## Supplementary material for "Data-independent acquisition (DIA) approach for comprehensive ubiquitinome profiling in targeted protein degradation": Supp. Data 15 (part 2 of 2)

### Sheet: SGK3_GG (continued)
-LOG10(P-value)	LOG2(Fold-change)	Genes	Modified.Sequence	DMSO_GG_R1	DMSO_GG_R2	DMSO_GG_R3	SGKPROTAC_GG_R1	SGKPROTAC_GG_R2	SGKPROTAC_GG_R3
0.398848	0.0378896	ZYG11B	LESLDISNTSITDITALLAC(UniMod:4)K(UniMod:121)DR	-0.00279855	NaN	-0.0687796	0.0376894	0.00979907	-0.0411869
3.02885	-0.310835	LMNB2	LESLSYQLSGLQK(UniMod:121)QASAAEDR	0.120495	0.234304	0.140696	-0.152119	-0.150069	-0.134823
0	0.439767	WDR35	LETQTDDAK(UniMod:121)LR	-0.00279855	NaN	NaN	-0.144217	NaN	1.01815
0.409403	0.150563	WDR35	LETQTDDAK(UniMod:121)LR	-0.116239	0.067908	-0.021169	-0.0533575	0.418219	0.0173277
1.57549	-0.510928	MTA1	LETQVWEAHNPLTDK(UniMod:121)QIDQFLVVAR	0.140485	0.199214	0.269134	-0.156408	-0.596498	-0.171045
0	1.91616	TSC2	LEVFK(UniMod:121)ALTDNGR	-1.77081	NaN	NaN	0.0374643	0.434207	-0.0356317
1.986	0.511132	HMGCS1	LEVGTETIIDK(UniMod:121)SK	-0.177657	-0.198789	-0.488734	0.186842	0.160136	0.321239
0.67772	-0.157067	CDCA8	LEVSMVK(UniMod:121)PTPGLTPR	-0.0086759	0.00377695	0.163201	-0.149483	-0.231843	0.0684257
0.203996	0.170571	DNMT1	LEWDGFFSTTVTNPEPMGK(UniMod:121)QGR	0.105267	-0.40671	NaN	0.36268	0.00419886	-0.30733
0.502349	-0.0637453	MCM7	LFADAVQELLPQYK(UniMod:121)ER	-0.0459866	0.0671177	0.0791643	-0.0429965	-0.0898767	0.0419326
0.883145	0.265594	ARIH1	LFAEC(UniMod:4)HVINPSK(UniMod:121)K	-0.166536	0.0495463	-0.338898	0.190815	0.203619	-0.0535389
0.454352	0.465384	ARIH1	LFAEC(UniMod:4)HVINPSK(UniMod:121)K	0.271816	-0.984033	-0.223467	-0.293507	0.56325	0.190725
0.187227	0.290874	DNAJC8	LFAELEIK(UniMod:121)R	-0.954867	0.234954	NaN	0.389072	0.00419886	-0.600519
0	0.5976	QPRT	LFAK(UniMod:121)EVAPVPK	-0.328114	NaN	NaN	NaN	0.269487	NaN
0.454451	-0.1063	SFPQ	LFAK(UniMod:121)YGEPGEVFINK	0.0333264	0.218437	-0.0806804	-0.00340885	-0.150484	0.00607469
0	-0.514399	ELP2	LFAPWK(UniMod:121)R	0.0162668	NaN	-0.00363073	NaN	NaN	-0.508081
0.43575	-0.283422	AGO1	LFC(UniMod:4)ADK(UniMod:121)NER	0.323514	-0.117698	0.590828	-0.0399463	0.00419886	NaN
0	-0.612049	AGO1	LFC(UniMod:4)ADK(UniMod:121)NER	NaN	-0.00207664	NaN	-1.24637	NaN	0.0181231
0	-0.601293	AGO2	LFC(UniMod:4)TDK(UniMod:121)NER	NaN	NaN	0.385779	-0.598565	-0.29708	0.249102
0.172369	0.171906	AGO2	LFC(UniMod:4)TDK(UniMod:121)NER	0.321464	-0.00717392	-0.615361	0.00777088	-0.341973	0.548849
0	0.219689	RPS3A	LFC(UniMod:4)VGFTK(UniMod:121)K	NaN	-0.0778681	NaN	0.0026916	NaN	0.28095
0.81909	0.49654	SUPT5H	LFDAEK(UniMod:121)IR	0.0628719	-0.834595	-0.364629	-0.0661115	0.111817	0.307561
1.10375	0.419262	WASH2P;WASH3P;WASH4P;WASH6P;WASHC1	LFDAPLSISK(UniMod:121)R	-0.417973	-0.086184	-0.0283934	0.0270361	0.218958	0.479242
2.17107	-0.210494	CETN3	LFDDDDSGK(UniMod:121)ISLR	0.0973992	0.163042	0.064452	-0.159376	-0.0672564	-0.079955
0.737028	-0.516675	CETN2	LFDDDETGK(UniMod:121)ISFK	0.18782	0.0295204	-0.0359353	0.118498	-0.964844	-0.522274
4.81871	-0.555938	CETN2	LFDDDETGK(UniMod:121)ISFK	0.279493	0.231381	0.26465	-0.282078	-0.331544	-0.278669
0.917568	0.153222	FASN	LFDHPESPTPNPTEPLFLAQAEVYK(UniMod:121)ELR	-0.224629	-0.102304	0.00725385	0.124846	-0.00676832	0.0219087
1.05871	0.479311	POP4	LFDIK(UniMod:121)PEQQR	-0.0874809	-0.447121	NaN	0.350567	0.00419886	0.281266
0.481705	0.584759	PIK3C2A	LFDK(UniMod:121)IASTSEFLK	-1.03072	0.568937	-0.65357	0.0547716	-0.0498316	0.633985
0	-0.831215	SAAL1	LFDLDEK(UniMod:121)LMLEWVR	NaN	1.03296	-0.00363073	NaN	NaN	-0.316549
0	0.137107	KIF2C	LFDLLNK(UniMod:121)K	NaN	NaN	-0.1022	0.0949552	-0.23108	0.240845
0.113227	0.0838521	EIF3I	LFDSTTLEHQK(UniMod:121)TFR	0.427408	-0.081658	-0.429766	0.220149	-0.128029	0.0754202
1.65335	0.251992	EIF3I	LFDSTTLEHQK(UniMod:121)TFR	-0.0468657	-0.173907	-0.0751957	0.0454524	0.24337	0.171185
0.432288	-0.238114	HSPA4	LFEELGK(UniMod:121)QIQQYMK	0.402381	0.105989	-0.168251	-0.114128	0.161803	-0.421898
0.550884	0.107408	PREPL	LFEETGHEDPITK(UniMod:121)TSR	0.00695384	-0.0118954	-0.222758	0.114513	0.020266	-0.0402549
0.71902	0.391577	PREPL	LFEETGHEDPITK(UniMod:121)TSR	-0.0607939	-0.417526	0.0521231	0.629656	0.192055	-0.0731773
0.944709	0.862248	RAP1GDS1	LFEGGK(UniMod:121)GSVFQR	0.0174721	-1.31176	-0.520115	0.185479	-0.0163606	0.603222
0.651891	0.258651	NONO	LFEK(UniMod:121)YGK	-0.0391452	-0.323236	NaN	0.119469	NaN	0.0354534
0.0611755	0.0249625	MIB1	LFETQESGDLNEELVK(UniMod:121)AAANGDVAK	0.0799037	-0.0564972	-0.0461124	-0.226787	0.237702	0.0412663
0.565828	0.30205	ARIH2	LFEYQQAQLEAEIENLSWK(UniMod:121)VER	-0.0781881	-0.641662	0.0716038	-0.070283	0.258727	0.0694603
1.61574	-0.241946	ADRM1	LFFWMQEPK(UniMod:121)TDQDEEHC(UniMod:4)R	0.0355714	0.0987021	0.093423	-0.236696	-0.0352192	-0.226227
0.335968	0.0789648	CHMP4B	LFGAGGGK(UniMod:121)AGK	0.115346	-0.0360196	-0.0493237	0.0026916	0.17524	NaN
0.1162	0.0998046	LTA4H	LFGEK(UniMod:121)FR	-0.132225	NaN	0.115134	NaN	0.356016	-0.173497
0.67942	-0.403588	LTA4H	LFGEK(UniMod:121)FR	0.667556	0.229247	-0.116714	-0.1342	-0.401336	0.10486
0.0381556	0.0185547	NSUN2	LFGFK(UniMod:121)EDPFVFIPEDDPLFPPIEK	-0.219479	0.0124131	0.175537	-0.0119454	-0.186879	0.22296
0	0.0959206	TAF1	LFGPGK(UniMod:121)NVPSVWR	NaN	NaN	-0.025244	0.0239858	-0.112551	0.300595
0.86612	0.708708	CHAMP1	LFHC(UniMod:4)HK(UniMod:121)C(UniMod:4)FFTSK	-0.215888	-0.799696	NaN	0.18832	NaN	0.213512
0.264352	-0.0443748	RNF114	LFHSTDTK(UniMod:121)SVVC(UniMod:4)PIC(UniMod:4)ASMPWGDPNYR	-0.092736	0.0482224	0.11393	0.0298625	-0.0658775	-0.0276925
0.333831	0.0686676	RBMX	LFIGGLNTETNEK(UniMod:121)ALEAVFGK	-0.0711086	NaN	0.0461157	0.0026916	0.00222082	0.163601
1.09671	-0.127625	RBMX	LFIGGLNTETNEK(UniMod:121)ALEAVFGK	0.107479	0.0136413	0.0348498	-0.0131994	-0.167155	-0.0465483
0	-0.52103	INTS11	LFIPWTNQK(UniMod:121)IR	-0.00279855	NaN	0.0995464	-0.472656	NaN	NaN
0.58019	0.345917	MNAT1	LFIQK(UniMod:121)EEQLQQILK	0.035371	-0.611506	NaN	-0.000195128	0.00419886	0.169544
0.55936	0.414594	FBXO7	LFK(UniMod:121)DQLVYPLLAFTR	-0.00279855	NaN	-0.401405	0.502468	-0.201452	0.33646
0.0826187	0.041586	FBXW5	LFK(UniMod:121)IQNLNASTVR	-0.12167	0.253285	-0.168487	0.11251	0.178572	-0.203195
0.073542	0.0568297	EIF3H	LFK(UniMod:121)PPQPPAR	-0.00510366	-0.43109	-0.00132918	0.081704	-0.545396	0.196658
0.178406	0.218831	HUWE1	LFK(UniMod:121)VLLSPDYLPAMR	NaN	-0.55403	-0.00363073	0.102476	0.384412	-0.666888
0	0.737639	CSNK1A1	LFLIDFGLAK(UniMod:121)K	-0.414827	NaN	NaN	0.322811	NaN	NaN
0	NaN	RHBDD2	LFLLQQPLAPSGLTLK(UniMod:121)SEALR	NaN	NaN	NaN	0.292463	-0.249882	0
0	0.32839	IARS1	LFLNETQTQEITEDIPVK(UniMod:121)TLNMK	NaN	NaN	-0.26855	0.19211	-0.159983	0.147392
0	NaN	PPP1R7	LFLVNNK(UniMod:121)ISK	NaN	NaN	NaN	0.408513	0.00419886	-0.017533
0	-0.760813	PPP1R7	LFLVNNK(UniMod:121)ISK	NaN	0.331074	NaN	NaN	-0.429739	NaN
0.367495	-0.18612	NUDT21	LFLVQLQEK(UniMod:121)ALFAVPK	0.217742	0.190521	-0.265867	0.0164567	-0.00969899	-0.422724
0.2609	-0.150083	DDB1	LFMLLLEK(UniMod:121)EEQMDGTVTLK	-0.2647	0.493779	0.0955707	-0.124079	0.0922218	-0.0937444
0.247708	-0.160989	PRR14L	LFMTQFTQGLK(UniMod:121)GLR	-0.129007	0.165334	-0.0386636	0.0368936	0.121176	-0.643372
0	-0.155279	SC5D	LFNGEFTK(UniMod:121)TE	NaN	0.417452	-0.0984972	NaN	0.00419886	NaN
1.44009	-0.281623	SNW1	LFNQSK(UniMod:121)GMDSGFAGGEDEIYNVYDQAWR	0.0236285	0.146422	0.110553	-0.23225	-0.305097	-0.0269202
0.114346	-0.0577491	KDM3B	LFNSLLLGPTASNNK(UniMod:121)TEGSSLR	0.121609	0.0394752	-0.275333	-0.357858	-0.0385851	0.108948
1.52274	0.705723	NAA15	LFNTAVC(UniMod:4)ESK(UniMod:121)DLSDTVR	-0.791592	-0.135276	-0.445709	0.444291	0.178365	0.121935
0.109126	0.160977	WDR19	LFPAVDDK(UniMod:121)C(UniMod:4)R	-1.04418	0.21551	0.0919785	0.0026916	NaN	-0.171865
0.668879	-0.263474	ILF3	LFPDTPLALDANK(UniMod:121)K	0.116439	-0.0717737	0.349308	-0.376498	0.0706836	-0.0906326
1.52749	0.576997	ASNS	LFPGFEIETVK(UniMod:121)NNLR	-0.358698	-0.101272	-0.398191	0.195522	0.0970107	0.580296
0.0663531	-0.121139	KIF2C	LFPGLAIK(UniMod:121)IQR	0.0622168	0.416573	-1.05153	-0.0653927	-1.19872	0.327956
2.96941	0.359886	RANBP2	LFPGSPAIYK(UniMod:121)LK	-0.156575	-0.23606	-0.154321	0.153407	0.242869	0.136428
0.57076	0.165231	MAPK1	LFPNADSK(UniMod:121)ALDLLDK	0.0774605	-0.0977348	-0.214531	0.0957566	0.250119	-0.0849885
0.0998048	0.0443697	PRPF8	LFPPWIK(UniMod:121)PADTEPPPLLVYK	-0.302095	-0.00946197	0.229835	0.0100394	0.0936576	-0.0523105
0.499756	0.198763	COX7A2	LFQEDDEIPLYLK(UniMod:121)GGVADALLYR	-0.144504	-0.142882	0.125811	0.0713146	-0.0678519	0.431251
0.102546	-0.186949	INTS7	LFQK(UniMod:121)YPFPILINSAFLK	NaN	0.231415	-0.282348	NaN	0.345805	-0.770637
0	NaN	EP400	LFQPVQYGQK(UniMod:121)PEGR	NaN	NaN	NaN	0.0873759	-0.0857681	NaN
0.195445	-0.16146	SUGT1	LFQQIYSDGSDEVK(UniMod:121)R	0.531286	0.221393	-0.502159	0.0475533	-0.235111	-0.0463018
1.22149	0.312387	YEATS4	LFQSDTNAMLGK(UniMod:121)K	-0.0839532	-0.0267266	-0.306188	0.321733	0.0284349	0.170125
0.273441	0.133753	DDI2	LFSADPFDLEAQAK(UniMod:121)IEEDIR	-0.22785	0.271666	-0.079457	-0.0697235	0.36639	0.0689532
1.98545	0.280648	UBA2	LFSK(UniMod:121)SIETLR	-0.072074	-0.229565	-0.262771	0.128441	0.0702998	0.0787937
1.33255	0.255704	UBE2M	LFSLK(UniMod:121)QQK	-0.0249094	-0.206157	-0.30184	0.0244688	0.0574397	0.152297
0.64658	0.230746	UBE2M	LFSLK(UniMod:121)QQK	0.0937693	-0.162821	-0.346776	0.274805	0.0640778	-0.0624722
0.108812	-0.0917481	MON2	LFSPNIK(UniMod:121)FR	-0.569594	0.244199	0.0863182	0.0351552	-0.0290122	-0.520464
0.127441	-0.0856045	ALKBH5	LFSQDEC(UniMod:4)AK(UniMod:121)IEAR	0.288704	-0.453813	0.151273	-0.274446	-0.020082	0.0238789
0.121322	-0.0490132	XPO5	LFSSVTFETVEESK(UniMod:121)APR	-0.178758	0.30191	-0.0221441	-0.0975738	0.0332639	0.0182788
0.843587	-0.0808383	ARCN1	LFTAESLIGLK(UniMod:121)NPEK	-0.00766997	0.0699004	0.00122417	-0.07365	-0.115863	0.0104526
0.384842	-0.120939	CKAP2	LFTEK(UniMod:121)VNNTFSEC(UniMod:4)LNLINEGC(UniMod:4)PK	0.102709	0.02583	-0.0477554	-0.0257656	-0.336283	0.0800158
1.36984	-0.394059	TEX264	LFTESC(UniMod:4)SISPK(UniMod:121)LR	0.225489	0.13538	0.0534281	-0.0567171	-0.225343	-0.485821
0.872055	-0.406245	USP15	LFTFQFNNLGNTDINYIK(UniMod:121)DDTR	0.277898	0.472298	-0.0735553	-0.176061	0.0708904	-0.436924
0.363004	-0.0768638	NUP37	LFTSDLQDK(UniMod:121)NEYK	0.0557356	0.121963	-0.0646407	-0.106617	-0.110666	0.0997491
1.4785	1.21	CDC27	LFTSDSSTTK(UniMod:121)ENSK	-0.557024	-0.615446	NaN	0.848116	NaN	0.39942
0.470431	-0.0972671	DCAF4	LFTVNDVK(UniMod:121)VGGSK	0.0375155	0.0108301	-0.0166539	-0.258913	0.0323451	-0.0335419
3.42856	-0.574097	FTO	LFTVPWPVK(UniMod:121)GSNIK	0.210647	0.332437	0.343777	-0.336834	-0.247996	-0.250601
0.0430705	0.0422585	CAD	LFVEALGQIGPAPPLK(UniMod:121)VHVDC(UniMod:4)MTSQK	0.120729	-0.599321	0.186655	0.0026916	-0.112799	NaN
0.263176	0.0641365	HNRNPA2B1	LFVGGIK(UniMod:121)EDTEEHHLR	0.141358	-0.125821	-0.128428	0.0487247	0.0783448	-0.0475503
0	NaN	HNRNPA2B1	LFVGGIK(UniMod:121)EDTEEHHLR	NaN	NaN	NaN	NaN	0.00419886	NaN
0	NaN	PSPC1	LFVGNLPTDITEEDFK(UniMod:121)R	NaN	NaN	NaN	NaN	-0.53247	0.390271
0.678373	-0.391412	HNRNPR	LFVGSIPK(UniMod:121)NK	0.791919	0.0555727	0.0132318	-0.0548666	-0.241584	-0.017062
0.457751	-0.413701	SYNCRIP	LFVGSIPK(UniMod:121)SK	-0.213217	0.733276	0.515	0.0026916	NaN	-0.140053
0.977974	-0.378117	SYNCRIP	LFVGSIPK(UniMod:121)SK	-0.0320101	0.19476	0.240015	-0.233299	-0.52692	0.0286318
0.250116	-0.181848	UTP11	LFVIAQK(UniMod:121)IQTR	-0.0904708	NaN	0.374588	0.0853399	-0.164919	NaN
1.83377	-1.10496	DAPK1	LFVLDAGASGSK(UniMod:121)DMK	0.229476	0.562411	0.807827	-0.274292	-0.976597	-0.464261
0	0.891372	USP47	LFVLLPEQSPVSYSK(UniMod:121)R	-0.714627	NaN	NaN	0.0304708	-0.0241258	0.523891
0.124072	0.0622262	GNB1	LFVSGAC(UniMod:4)DASAK(UniMod:121)LWDVR	-0.22266	0.064898	0.099824	-0.0675442	0.344059	-0.147774
0.465762	0.21736	LEPR	LFWEDVPNPK(UniMod:121)NC(UniMod:4)SWAQGLNFQK	-0.26927	-0.300674	0.233226	0.0132639	0.312749	-0.0106505
1.38993	1.30962	PAFAH2	LFYPC(UniMod:4)QK(UniMod:121)AEETMEQPLWIPR	-1.49662	-1.38051	-0.157167	0.479204	0.142955	0.27241
0	NaN	DHX37	LFYTTSK(UniMod:121)LGTGNR	NaN	0.226949	-0.276002	NaN	NaN	NaN
1.01805	-0.244345	NSFL1C	LGAAPEEESAYVAGEK(UniMod:121)R	0.00374745	0.195993	0.171856	-0.308557	-0.00237687	-0.0505047
1.09264	-0.188157	NSFL1C	LGAAPEEESAYVAGEK(UniMod:121)R	-0.0169659	0.145219	0.117979	0.0167211	-0.138955	-0.196006
0.43985	0.205639	DHX16	LGAASLK(UniMod:121)FGAR	0.208821	-0.242783	-0.423706	0.0762459	0.160509	-0.077507
2.26642	-0.822405	USP15	LGAEDPWYC(UniMod:4)PNC(UniMod:4)K(UniMod:121)EHQQATK	0.200266	0.569314	0.442414	-0.42178	-0.597037	-0.236404
1.32993	0.403867	ZFYVE16	LGAEYK(UniMod:121)AYPAPLTSIR	-0.227856	-0.352115	-0.0085323	0.00757654	0.290774	0.324747
0	0.0665294	STUB1	LGAGGGSPEK(UniMod:121)SPSAQELK	-0.501053	0.373377	NaN	0.0026916	NaN	NaN
1.16626	0.21419	STUB1	LGAGGGSPEK(UniMod:121)SPSAQELK	-0.261616	-0.0849661	-0.0312077	0.189807	0.0479129	0.0270598
1.71505	0.248164	ATP6V0A2	LGAK(UniMod:121)LGFVSGLINQGK	-0.0912753	-0.0567067	-0.227544	0.189686	0.126642	0.0526367
0	NaN	RBM25	LGASNSPGQPNSVK(UniMod:121)R	NaN	NaN	NaN	0.0026916	NaN	NaN
0.340187	-0.113345	CDC42SE1	LGC(UniMod:4)C(UniMod:4)VVEK(UniMod:121)PQPK	-0.103904	0.305811	0.0396032	0.0878794	-0.0403708	-0.146035
0.392199	0.077455	CDC42SE1	LGC(UniMod:4)C(UniMod:4)VVEK(UniMod:121)PQPK	-0.0407493	0.0832662	-0.189296	0.0814399	0.012883	-0.00873663
0.102407	-0.0618061	HDAC2	LGC(UniMod:4)FNLTVK(UniMod:121)GHAK	0.0425823	0.17479	-0.405795	-0.377434	-0.0256749	0.0292678
0.273227	0.209035	HDAC2	LGC(UniMod:4)FNLTVK(UniMod:121)GHAK	-0.0344771	0.0707815	-0.297063	0.0336893	-0.3242	0.656858
0.476071	1.06092	ELAVL1	LGDK(UniMod:121)ILQVSFK	-2.68527	0.323971	-0.116524	0.700902	0.0199792	-0.0159548
0.316222	0.29854	ZNF451	LGDNK(UniMod:121)GIAHPISFPSFAK	0.128253	-0.407659	-0.147788	0.578009	-0.547236	0.437654
0.117322	0.0939124	NAA25	LGDPEELMFQYFK(UniMod:121)K	-0.47308	-0.0479651	0.35348	0.0471652	-0.2556	0.322608
1.5535	0.168727	VCP	LGDVISIQPC(UniMod:4)PDVK(UniMod:121)YGK	-0.14933	-0.174039	-0.0216306	0.0619639	0.0219769	0.0772419
2.04716	0.202205	VCP	LGDVISIQPC(UniMod:4)PDVK(UniMod:121)YGK	-0.0497621	-0.0704138	-0.104634	0.153668	0.0496817	0.178457
0.484804	-0.222431	ACOT13	LGEDIVITAHVLK(UniMod:121)QGK	0.141837	-0.173289	0.437804	0.04679	-0.0412901	-0.26644
1.66723	1.01676	ACOT13	LGEDIVITAHVLK(UniMod:121)QGK	-0.245588	-0.430231	-1.04906	0.445181	0.67246	0.207756
0.161028	0.137508	DYNC1H1	LGEDLNK(UniMod:121)WQALLVQIR	-0.353864	0.207154	-0.199957	-0.508993	0.402066	0.172782
0	-0.0333954	THYN1	LGEEAFFYHSNC(UniMod:4)K(UniMod:121)EPGIAGLMK	NaN	-0.0118906	NaN	0.0493299	-0.194936	0.00974782
0	-0.57348	EXD2	LGEEVNGEATESQQK(UniMod:121)PR	0.256756	NaN	NaN	NaN	NaN	-0.316724
0.682665	-0.182406	PPP2R1A	LGEFAK(UniMod:121)VLELDNVK	-0.0334451	0.184889	0.0719667	-0.310169	0.0342081	-0.0478478
0	-0.0927987	TRMT10A	LGEGC(UniMod:4)EPISK(UniMod:121)R	NaN	0.0704474	-0.00363073	NaN	-0.0593904	NaN
0.0512816	-0.0393348	SNX6	LGEGEGSMTK(UniMod:121)EEFTK	0.00587464	0.0791226	-0.266444	-0.556663	0.265938	-0.00872582
0.745331	0.190662	MCM4	LGEINVIGEPFLNVNC(UniMod:4)EHIK(UniMod:121)SFDK	-0.0627041	-0.362685	0.00739348	0.0936835	-0.00691028	0.0672172
0.475895	0.464121	FRA10AC1	LGENDK(UniMod:121)TDLDVIR	-0.864733	0.315095	-0.530792	0.383366	-0.36539	0.293955
0.617915	0.316575	SFXN1	LGESANAAK(UniMod:121)QAITQVVVSR	0.026553	-0.0320376	-0.276114	-0.197822	0.456519	0.40943
1.99782	-0.366821	METAP2	LGESK(UniMod:121)YLMALK	0.131923	0.102479	0.107904	-0.381909	-0.10853	-0.267717
0.0526965	-0.0172027	TCAF1	LGETTLEEWK(UniMod:121)R	0.0501364	-0.0209062	-0.0753305	0.120616	-0.236911	0.018587
0.447871	0.51928	TPD52L2	LGEWNEK(UniMod:121)VTQSDLYK	0.118098	-0.162406	-0.135593	-0.521794	0.93407	0.965665
0.206889	-0.143469	RPS12	LGEWVGLC(UniMod:4)K(UniMod:121)IDR	-0.0990858	0.110225	-0.0704345	0.124573	0.0680458	-0.682322
1.46937	-0.235914	CCT5	LGFAGLVQEISFGTTK(UniMod:121)DK	0.297505	0.0418347	0.17732	-0.0778465	-0.0679451	-0.0452898
0.0624223	0.0557892	UCHL1	LGFEDGSVLK(UniMod:121)QFLSETEK	0.299456	-0.0876999	NaN	0.0026916	-0.0904802	0.57279
0.111398	-0.182623	USO1	LGFISK(UniMod:121)HELYSR	0.213756	NaN	-0.258531	-0.708335	NaN	0.298313
0.681943	0.199045	TP53	LGFLHSGTAK(UniMod:121)SVTC(UniMod:4)TYSPALNK	0.00831081	-0.0394976	-0.351725	0.210103	0.0148631	-0.0107437
1.48974	0.235428	TP53	LGFLHSGTAK(UniMod:121)SVTC(UniMod:4)TYSPALNK	-0.0393663	-0.0920043	-0.119003	0.275571	0.144677	0.0356636
0.497518	0.0519323	TBP	LGFPAK(UniMod:121)FLDFK	0.0218116	-0.0348995	-0.0286678	0.0543016	0.101026	-0.0412867
1.16979	-0.306925	SIRT1	LGGEYAK(UniMod:121)LC(UniMod:4)C(UniMod:4)NPVK	0.114146	0.113471	0.0462336	-0.142821	-0.452455	-0.0516498
1.71212	0.338241	XRCC5	LGGHGPSFPLK(UniMod:121)GITEQQK	-0.1057	-0.137146	-0.383583	0.148102	0.144143	0.0960479
2.38645	0.413111	XRCC5	LGGHGPSFPLK(UniMod:121)GITEQQK	-0.127534	-0.260313	-0.162066	0.288027	0.28659	0.114804
0.0671624	-0.0119611	DHX9	LGGIGQFLAK(UniMod:121)AIEPPPLDAVIEAEHTLR	0.00512183	-0.0476508	0.0195671	0.0731586	-0.00376522	-0.128239
0.214692	-0.183323	RNF40	LGGISSTEEMDLK(UniMod:121)VLQFK	-0.33375	0.45011	-0.021933	0.15057	0.0222721	-0.628385
0	-0.569989	HLTF	LGGNNTSEK(UniMod:121)ADGLSK	NaN	0.498289	NaN	-0.1434	NaN	0
0.0762619	0.0354361	HLTF	LGGNNTSEK(UniMod:121)ADGLSK	-0.11457	-0.197479	0.305857	-0.0628658	0.100274	0.0627074
0	-2.62277	BCAT2	LGGNYGPTVLVQQEALK(UniMod:121)R	0.0938345	NaN	-0.00363073	-2.57766	NaN	NaN
2.67615	0.199217	LRRC58	LGGPSALPK(UniMod:121)GLAQSPLC(UniMod:4)R	-0.0814828	-0.0966628	-0.0957146	0.162991	0.0861851	0.0746138
0.106087	-0.0257156	CFL1	LGGSAVISLEGK(UniMod:121)PL	0.0900636	-0.0166081	0.0107558	-0.0389993	0.159325	-0.113261
0.149428	-0.0358072	CCT2	LGGSLADSYLDEGFLLDK(UniMod:121)K	0.00194038	-0.124135	0.168914	-0.07496	-0.000555611	0.0148133
0	0.347032	ATOX1	LGGVK(UniMod:121)YDIDLPNK	-0.595172	NaN	-0.00363073	0.0476308	NaN	NaN
0.497053	0.169678	RCC2	LGHAEQK(UniMod:121)DEMVPR	-0.254318	-0.0781353	0.101092	-0.0836164	0.289041	0.0722489
0	0.589564	RCC2	LGHAEQK(UniMod:121)DEMVPR	-1.0408	-0.151067	0.131403	NaN	0.236075	NaN
0.19254	0.0496597	ECPAS	LGHAETDEQLQNIISK(UniMod:121)FLPPVLLK	-0.132075	-0.0934768	0.150766	-0.0632382	0.0672469	0.0701842
0	0.19059	HERC2	LGHGDNTTQLK(UniMod:121)PK	NaN	NaN	-0.0473043	0.0026916	NaN	0.283879
0.7662	-0.130055	EIF3E	LGHVVMGNNAVSPYQQVIEK(UniMod:121)TK	0.0587104	0.136458	-0.0320081	0.0305215	-0.181163	-0.0763644
0	-0.693209	H1-1	LGIK(UniMod:121)SLVSK	0.127859	-0.00207664	NaN	-0.630318	NaN	NaN
1.66269	-0.531108	H1-1	LGIK(UniMod:121)SLVSK	0.365848	0.0854306	0.346563	-0.228167	-0.0889607	-0.478356
0.603245	0.245073	SMC1A	LGILIK(UniMod:121)AR	-0.00279855	-0.332443	NaN	-0.0949244	0.225046	0.102234
0.494547	-0.323023	SMC1A	LGILIK(UniMod:121)AR	0.629493	0.189596	-0.0752865	-0.154377	0.00419886	NaN
1.94668	-0.226909	DDB1	LGK(UniMod:121)DPNTYFIVGTAMVYPEEAEPK	0.0712234	0.0917592	0.220569	-0.139848	-0.0738274	-0.0835
0.0689103	0.0426866	SPRTN	LGK(UniMod:121)EPVLAAENK	-0.319435	NaN	0.20714	0.0026916	0.0850153	-0.128091
2.85148	-0.605896	SPRTN	LGK(UniMod:121)EPVLAAENK	0.421586	0.338349	0.188429	-0.218921	-0.332064	-0.318339
0.836873	-0.688358	AATF	LGK(UniMod:121)GFGAFER	0.549924	NaN	0.126603	-0.557022	NaN	-0.143168
2.31854	-0.386387	AATF	LGK(UniMod:121)GFGAFER	0.131851	0.201926	0.176317	-0.346561	-0.153982	-0.148523
1.44349	-1.69578	UFD1	LGK(UniMod:121)ITFIR	0.365415	-0.00207664	0.0378919	-0.968423	NaN	-2.15565
1.75868	-0.280548	UFD1	LGK(UniMod:121)ITFIR	0.16708	0.0636918	0.135703	-0.28316	-0.0647116	-0.127298
0	NaN	RRP12	LGK(UniMod:121)SEAPETPMEEEAELVLTEK	-0.00951105	-0.00207664	1.0616	NaN	NaN	NaN
0.640577	0.380044	CHTOP	LGK(UniMod:121)SNIQAR	-0.113963	0.101131	-0.262484	0.268741	-0.127813	0.723889
0.440318	-0.3017	CHTOP	LGK(UniMod:121)SNIQAR	0.144462	-0.166095	0.586945	0.260351	-0.406886	-0.193251
0.365205	-0.310189	RPS9	LGLAK(UniMod:121)SIHHAR	0.101755	-0.376347	0.170907	-0.6937	0.00419886	NaN
0.306209	0.132907	RPS9	LGLAK(UniMod:121)SIHHAR	-0.420056	0.11321	-0.0363239	-0.122367	0.14595	0.0319687
1.13658	0.302589	RPS9	LGLAK(UniMod:121)SIHHAR	-0.189793	-0.0262943	-0.409398	0.0265096	0.209416	0.0463565
0.439131	-0.061682	NAA10	LGLAQK(UniMod:121)LMDQASR	-0.00737875	0.00248902	0.0206572	-0.170402	0.0312925	-0.0301686
1.53265	-0.241292	DHX40	LGLDILEVVPISK(UniMod:121)SEALQR	0.118416	0.0508754	0.0898103	-0.0522784	-0.288582	-0.123915
0.223353	0.259435	FMNL3	LGLEEFLQK(UniMod:121)SR	NaN	0.155026	-0.361236	NaN	-0.172126	0.484784
0	-0.508817	TARS2	LGLFEELWAAQVK(UniMod:121)R	NaN	-0.00207664	NaN	-1.08095	0.0591664	NaN
0.697913	-0.11456	RCC1	LGLGEGAEEK(UniMod:121)SIPTLISR	0.155122	-0.0446684	0.146321	0.0341558	-0.027967	-0.0930934
0.946137	0.176102	POLR2C	LGLIPLISDDIVDK(UniMod:121)LQYSR	-0.253167	-0.00179989	-0.0728401	0.0436128	0.00392223	0.152965
1.11072	-0.262847	H1-2;H1-3;H1-4	LGLK(UniMod:121)SLVSK	0.231322	-0.00207664	0.21057	NaN	-0.0827264	-0.149757
0.0546579	-0.0386625	STON2	LGLNDILVK(UniMod:121)GNEIVLR	0.0543284	-0.381195	0.237726	-0.0567911	-0.352266	0.203929
0.194885	-0.0631436	AP1M1	LGLNDK(UniMod:121)VLFDNTGR	-0.0366904	0.226661	-0.0798461	-0.184188	0.0373128	0.0675693
0.935077	-0.13946	PRKDC	LGLPGDEVDNK(UniMod:121)VK	0.0524911	-0.0229156	0.0822457	-0.182327	-0.144776	0.0205424
0	NaN	HAUS5	LGLPPGK(UniMod:121)ASELLLPAAASLR	NaN	NaN	NaN	-0.0166967	NaN	0.019131
1.47005	-0.448441	TMEM65	LGLSIPDLTPK(UniMod:121)QVDMWQTR	0.447463	0.0605662	0.198183	-0.062795	-0.356508	-0.21981
0.301494	0.121183	TPD52L2	LGLSTLGELK(UniMod:121)QNLSR	0.0384887	-0.0445805	-0.0905561	0.0560102	0.379299	-0.168409
0.585256	0.286155	OSBPL9	LGMDLTK(UniMod:121)VVLPTFILER	-0.171396	-0.365261	0.141334	0.241159	-0.156977	0.37896
0.245476	-0.0955968	FASN	LGMLSPEGTC(UniMod:4)K(UniMod:121)AFDTAGNGYC(UniMod:4)R	-0.146883	0.0315109	0.333562	-0.0316965	0.0913248	-0.128229
0.250152	0.36799	RPS17	LGNDFHTNK(UniMod:121)R	-0.0382857	NaN	0.0310043	0.897509	NaN	-0.168809
0.640214	-0.24217	RPS17	LGNDFHTNK(UniMod:121)R	-0.0571795	0.381454	0.0512279	-0.0915301	0.0566043	-0.316082
0	0.0305539	STX4	LGNK(UniMod:121)VQELEK	-0.00279855	NaN	NaN	NaN	0.668122	-0.612612
0	-0.116591	STX4	LGNK(UniMod:121)VQELEK	0.209384	NaN	-0.00363073	NaN	NaN	-0.0137139
0.916919	0.365964	ZWINT	LGNLK(UniMod:121)QQAEQER	-0.641003	-0.00097289	-0.306938	0.0841513	0.00309426	0.0617316
0	-0.653426	MRE11	LGNSHQPEK(UniMod:121)PLVR	NaN	0.886823	-0.00363073	NaN	NaN	-0.21183
0.597077	0.183554	HLTF	LGPAPK(UniMod:121)TLGFNLESGWGSGR	0.0949039	-0.152033	-0.194828	0.170837	0.23267	-0.104803
0	0.108043	TERF2IP	LGPASAADTGSEAK(UniMod:121)PGALAEGAAEPEPQR	-0.378136	0.0326848	0.00258688	NaN	NaN	-0.00624469
0.21723	-0.138098	CDC37	LGPGGLDPVEVYESLPEELQK(UniMod:121)C(UniMod:4)FDVK	0.00571551	-0.11839	0.313614	-0.00587319	-0.465531	0.258048
0.0416269	-0.00954404	SMN1	LGPGK(UniMod:121)PGLK	0.079965	-0.150192	0.0192335	0.0354468	-0.0918396	-0.0232327
0.536101	-0.0881209	SMN1	LGPGK(UniMod:121)PGLK	-0.0326699	0.0463795	0.202895	0.0239203	-0.050133	-0.0215459
0.378841	0.0510866	RANGAP1	LGPK(UniMod:121)SSVLIAQQTDTSDPEK	-0.0427363	0.0716043	-0.10497	-0.00689472	0.013722	0.0703305
0.236485	-0.122462	NDUFA4	LGPNDQYK(UniMod:121)FYSVNVDYSK	-0.0585049	-0.0724537	0.170073	0.10229	-0.484196	0.0536349
2.76594	-0.450094	ACLY	LGQEATVGK(UniMod:121)ATGFLK	0.216582	0.207264	0.138164	-0.154573	-0.300413	-0.333286
0.310669	0.332627	HLTF	LGQK(UniMod:121)QEVIITK	-0.00279855	0.0408318	-0.541555	NaN	-0.300833	0.630407
0	0.889032	NCKAP1	LGQMIVDYENPLK(UniMod:121)K	NaN	NaN	-0.786445	NaN	0.00419886	0.200975
0.12777	0.0771824	TKT	LGQSDPAPLQHQMDIYQK(UniMod:121)R	0.0357791	-0.396483	0.200118	-0.16968	-0.0354387	0.276081
3.89068	1.00324	ARF6	LGQSVTTIPTVGFNVETVTYK(UniMod:121)NVK	-0.502622	-0.572235	-0.654825	0.532401	0.377131	0.370506
0.733986	-0.482946	ADCY9	LGQSVVADQLK(UniMod:121)GLK	0.187256	0.457242	-0.163463	0.146569	-0.453086	-0.661286
1.03205	0.118311	CCT2	LGSC(UniMod:4)K(UniMod:121)LIEEVMIGEDK	-0.0188559	-0.161951	-0.0173501	0.0394131	0.0177888	0.0995735
1.14154	-1.27993	OTUD7B	LGSFGK(UniMod:121)TLGSK	0.644863	NaN	0.343162	-0.454764	NaN	-1.11707
0.267565	0.25119	OTUD7B	LGSFGK(UniMod:121)TLGSK	0.36938	-0.135698	-0.858903	0.195114	-0.189051	0.122288
0	-0.542181	XRCC4	LGSFNLEK(UniMod:121)VENPAEVIR	0.0617639	-0.0696643	0.117843	NaN	NaN	-0.505533
0.307462	-0.108596	PTTG1	LGSGPSIK(UniMod:121)ALDGR	-0.0829957	0.0896294	0.0638351	-0.323267	0.138724	-0.0707764
0.174678	0.0690261	FBXO42	LGSIDLNWDLK(UniMod:121)PASSSNPMDGMDNR	-0.267021	-0.00968003	0.00393304	0.12371	0.0729083	-0.262308
0.160163	0.0243189	XRCC6	LGSLVDEFK(UniMod:121)ELVYPPDYNPEGK	-0.0260959	-0.0808279	0.0633804	-0.0638235	0.0271259	0.066111
0.347787	0.206572	STX4	LGSPDEEFFHK(UniMod:121)VR	-0.0805963	-0.447947	0.0701853	0.153754	-0.318046	0.32565
1.86542	-0.278148	TXNDC9	LGSSDILNYSGNLMEPPFQNQK(UniMod:121)K	0.195872	0.174473	0.0711178	-0.238501	-0.0756448	-0.078834
0.426321	0.170297	UTP4	LGSTVATGK(UniMod:121)NGDTLPLSK	0.109894	-0.124323	-0.286939	0.131123	-0.172255	0.250655
0	NaN	HNRNPM	LGSTVFVANLDYK(UniMod:121)VGWK	NaN	NaN	NaN	NaN	0.00419886	NaN
0.245701	0.109277	ANXA11	LGTDESK(UniMod:121)FNAVLC(UniMod:4)SR	-0.0185143	-0.337825	0.178395	-0.0904644	0.0197453	0.220606
0.098897	0.136672	THRAP3	LGTK(UniMod:121)DFVGPSER	0.739517	-0.121688	-0.547406	-0.369543	0.114648	0.735335
0.89938	-0.171185	CRIPT	LGTVITPDTWK(UniMod:121)DGAR	0.226091	-0.0149933	0.264914	-0.00737062	-0.0401663	0.00999259
0.446589	-0.113252	HSPA4L	LGTVYEK(UniMod:121)FITPEDLSK	-0.100672	0.136836	0.235284	-0.0697974	0.0653846	-0.063896
0.415139	0.134304	PAPOLA	LGVHTK(UniMod:121)GADIDALC(UniMod:4)VAPR	-0.100123	-0.0683847	0.0742744	0.0660854	-0.0959561	0.33855
1.50422	-0.42751	TCP1	LGVQVVITDPEK(UniMod:121)LDQIR	0.328643	0.310649	0.0283	-0.303281	-0.0284546	-0.283204
0.608591	-1.23221	ACTR3	LGYAGNTEPQFIIPSC(UniMod:4)IAIK(UniMod:121)ESAK	0.37021	0.699452	NaN	0.0026916	-0.0836264	-2.0112
0	NaN	EIF2S3	LGYANAK(UniMod:121)IYK	NaN	NaN	NaN	NaN	-0.575881	0.41259
0.545469	-0.726919	TTC32	LGYFDDALEDFK(UniMod:121)K	0.253391	0.224177	-0.117946	0.10861	-0.180971	-1.74877
0.0163209	0.00959513	KDM5A	LGYLPGK(UniMod:121)GTGSLLK	-0.164322	NaN	0.142519	NaN	0.0999637	-0.102576
0.519606	-0.137875	SUPT5H	LGYWNQQMVPIK(UniMod:121)EMTDVLK	-0.0687598	0.217441	0.059446	0.0728902	-0.0671156	-0.211274
0.000229242	0.000645872	CUX1	LHDIETENQK(UniMod:121)LR	NaN	0.109395	-0.124443	NaN	0.850626	-0.864382
0	-0.468041	CEP72	LHFASEDSLDSK(UniMod:121)ESVPASLK	0.213498	NaN	NaN	NaN	NaN	-0.254543
0	NaN	CEP72	LHFASEDSLDSK(UniMod:121)ESVPASLK	-0.00279855	NaN	NaN	NaN	NaN	NaN
0.160348	-0.205832	HMCES	LHFEK(UniMod:121)DADSSER	0.649221	-0.23778	NaN	0.0660854	NaN	-0.066308
0	NaN	NOP56	LHFHNLVK(UniMod:121)GLTDLSAC(UniMod:4)K	NaN	NaN	NaN	NaN	0.16356	-0.179176
0.898891	0.709538	TAF1C	LHFQEVVLTPGDNPQFLGK(UniMod:121)PGR	0.0933342	-1.07259	-0.751456	-0.100307	0.306001	0.19221
0.12371	-0.202387	MCM4	LHGLDEEAEQK(UniMod:121)LFSEK	NaN	0.485284	-0.325424	-0.507859	NaN	0.262944
0.365097	-0.617077	RBM4	LHGVNINVEASK(UniMod:121)NK	0.483856	0.0611343	-0.0697385	-1.70664	0.658735	-0.328074
0	NaN	HDAC1	LHISPSNMTNQNTNEYLEK(UniMod:121)IK	NaN	NaN	NaN	0.127261	0.00419886	-1.22112
1.50136	0.0690862	HDAC1	LHISPSNMTNQNTNEYLEK(UniMod:121)IK	-0.0399206	-0.0078255	-0.0280156	0.060149	0.0656217	0.00572613
0.731034	-0.196576	HDAC2	LHISPSNMTNQNTPEYMEK(UniMod:121)IK	0.391153	-0.0235655	0.149938	-0.013535	-0.0747131	0.016046
1.66564	-0.166404	HDAC2	LHISPSNMTNQNTPEYMEK(UniMod:121)IK	0.0813997	0.0537923	0.0360032	-0.104407	-0.0365548	-0.187054
0.440787	0.302993	CLIC4	LHIVK(UniMod:121)VVAK	-0.351158	-0.34522	0.300019	-0.171003	0.159211	0.524411
0.305581	-0.191505	CLIC4	LHIVK(UniMod:121)VVAK	-0.0260743	0.0253797	0.0192755	-0.559798	-0.297166	0.30103
0	NaN	PRPF4	LHK(UniMod:121)EIPETTR	NaN	NaN	NaN	0.0026916	NaN	NaN
0.103626	-0.120199	PSMD7	LHK(UniMod:121)NDIAINELMK	0.38077	-0.640105	0.0849104	0.271319	-0.712008	-0.0943323
0.0880421	-0.0613639	RAB40C	LHLAFK(UniMod:121)R	0.579159	-0.230925	-0.0403534	0.119599	0.000406338	0.00378261
0.660611	-0.402147	SEC23IP	LHLELK(UniMod:121)ESLSR	0.289512	0.0248994	NaN	-0.125849	-0.608976	0
0.237013	-0.132927	UBE2Z	LHLQGQTMQDPFGEK(UniMod:121)R	0.120799	0.0237577	-0.285681	-0.00915179	0.0159458	-0.5467
0.117869	-0.0267591	TRRAP	LHNLAQFEGGESK(UniMod:121)VNTLVAAANSLDNLC(UniMod:4)R	-0.144171	0.0364233	0.021303	0.00276953	0.00412083	-0.173613
0.164815	0.0989986	CNOT6	LHNLVYLDLSSNK(UniMod:121)IR	0.342253	-0.379397	-0.0879554	-0.0998248	0.192055	0.0796669
0.00288255	0.012549	RPN2	LHNQK(UniMod:121)TGQEVVFVAEPDNK	-1.35108	1.31815	NaN	NaN	0.129984	-0.137808
0.969115	-0.5528	RPN2	LHNQK(UniMod:121)TGQEVVFVAEPDNK	-0.00279855	0.533976	0.0824923	NaN	-0.499958	-0.196529
0	NaN	KIFC1	LHNQLQELK(UniMod:121)GNIR	0.105243	-0.496379	-0.00363073	NaN	NaN	NaN
0.261875	0.215728	NDUFC2	LHPEDFPEEDK(UniMod:121)K	-0.00824731	0.215437	-0.773731	-0.197602	0.00962738	0.268617
0	0.189017	MTF2	LHPGELADTPK(UniMod:121)SER	0.140949	-0.868178	0.0364616	NaN	NaN	-0.0412384
1.50296	0.620538	CEP250	LHQDLWK(UniMod:121)TQQTR	-0.118754	-0.298895	-0.578647	0.197272	0.111523	0.556522
0	NaN	MFN1	LHTLIPC(UniMod:4)K(UniMod:121)K	NaN	NaN	NaN	0.277484	NaN	-0.339747
0.054995	-0.0816805	RBM4	LHVGNISPTC(UniMod:4)TNK(UniMod:121)ELR	0.0772992	0.225841	-1.01825	-0.97156	-0.0806087	0.0920228
0.00479579	0.00377994	RBM4	LHVGNISPTC(UniMod:4)TNK(UniMod:121)ELR	0.00261692	-0.0910148	-0.00906655	0.246767	-0.541123	0.20823
0.46942	0.126514	NIP7	LHVTALDYLAPYAK(UniMod:121)YK	0.0420102	-0.0978668	-0.0498762	-0.120599	0.243447	0.15096
0.104562	0.144198	RPS26	LHYC(UniMod:4)VSC(UniMod:4)AIHSK(UniMod:121)VVR	-0.327333	0.355591	-0.757682	-0.851766	0.268968	0.285968
0.739611	1.40107	CCNC	LIAAATSVLK(UniMod:121)TR	0.0171091	-2.93341	-0.977198	-0.0174945	0.148346	0.178856
0.818441	0.136459	CCNC	LIAAATSVLK(UniMod:121)TR	-0.00255483	-0.0482701	-0.109321	0.224221	0.00395499	0.0210545
0	NaN	ACACA	LIAEK(UniMod:121)VQAER	NaN	-0.00207664	NaN	NaN	NaN	NaN
0.241767	0.322574	UBA1	LIAGK(UniMod:121)IIPAIATTTAAVVGLVC(UniMod:4)LELYK	-0.102083	0.475255	-1.2906	0.095581	0.10297	-0.148255
0.132263	-0.0327393	NOP56	LIAHAGSLTNLAK(UniMod:121)YPASTVQILGAEK	0.128089	-0.026857	-0.0965623	-0.155684	0.0377735	0.0243621
0.103288	-0.10653	ATP6V1F	LIAVIGDEDTVTGFLLGGIGELNK(UniMod:121)NR	NaN	0.34858	-0.00363073	0.58345	-0.119216	-0.266399
1.50401	0.535468	YWHAE	LIC(UniMod:4)C(UniMod:4)DILDVLDK(UniMod:121)HLIPAANTGESK	-0.302905	-0.0688379	-0.281348	0.0664995	0.311974	0.57484
0.630022	-0.183776	YWHAE	LIC(UniMod:4)C(UniMod:4)DILDVLDK(UniMod:121)HLIPAANTGESK	-0.103655	0.198446	0.280441	0.00803258	-0.178767	-0.00536093
4.57623	1.91646	DCTN1	LIC(UniMod:4)K(UniMod:121)AELIR	-1.08184	-1.14202	-1.23668	0.613066	0.857708	0.818052
0.78016	-0.486447	IDH1	LIDDMVAQAMK(UniMod:121)SEGGFIWAC(UniMod:4)K	NaN	0.296169	0.0849697	-0.497355	NaN	-0.0943997
0	0.0124976	MELK	LIDFGLC(UniMod:4)AK(UniMod:121)PK	NaN	-0.0059465	NaN	0.00655106	NaN	NaN
0.586481	-0.182671	PIM3	LIDFGSGALLK(UniMod:121)DTVYTDFDGTR	-0.0765213	0.0720261	0.212975	-0.313542	-0.096128	0.0701377
0	-0.55744	DDX17	LIDFLESGK(UniMod:121)TNLR	NaN	0.252421	NaN	NaN	-0.305018	NaN
1.19393	0.244611	CDC123	LIDFLK(UniMod:121)LK	-0.120074	-0.238819	-0.00371962	0.00278017	0.129157	0.239285
0.56061	0.149829	SMC1A	LIDLC(UniMod:4)QPTQK(UniMod:121)K	-0.048815	-0.0360789	0.0266244	0.0604936	-0.0267045	0.357427
0.632819	0.11238	SMC1A	LIDLC(UniMod:4)QPTQK(UniMod:121)K	0.0147809	-0.220052	-0.0252073	0.102487	0.0102342	-0.00606065
0.467846	-0.495957	OCRL	LIDLEEDSFLEK(UniMod:121)EK	-0.179244	0.949979	0.671865	-0.0343795	0.00419886	NaN
1.59152	0.307187	INTS14	LIDLNNGEGQIFTIDGPLC(UniMod:4)LK(UniMod:121)NVQSMFGK	-0.0343757	-0.240741	-0.216328	0.24247	0.0350998	0.152547
0	0.686001	CDK5RAP3	LIEADISK(UniMod:121)R	-0.50148	NaN	NaN	0.369043	NaN	0
0	NaN	TBC1D31	LIEAGETQSQK(UniMod:121)TQK	-0.374016	NaN	0.291352	NaN	NaN	NaN
0.135705	0.164071	TBC1D31	LIEAGETQSQK(UniMod:121)TQK	NaN	-0.00207664	-0.579686	-0.713637	0.182472	0.150734
1.63921	-0.415074	KIF23	LIEALEK(UniMod:121)R	0.237673	0.0776923	0.244509	-0.425456	-0.175452	-0.0844391
1.84488	-0.388405	KIF23	LIEALEK(UniMod:121)R	0.314054	0.0664	0.263623	-0.187087	-0.262161	-0.0718894
0.669034	-0.160979	ENY2	LIEC(UniMod:4)GWK(UniMod:121)DQLK	0.205889	-0.0641618	0.285805	-0.0231943	0.0296286	-0.0618379
1.85605	0.627494	USP24	LIEDSTLSK(UniMod:121)SVK	-0.00279855	-0.176917	-0.320927	0.492035	NaN	0.429192
0.13127	-0.156642	TUBGCP4	LIEEENMLAPSLK(UniMod:121)QFSLR	-0.55288	0.384754	0.132575	-0.147727	-0.763586	0.405835
0.527725	0.491511	DDX21	LIEEK(UniMod:121)GAVEALAAALAHISGATSVDQR	-0.183455	0.16356	-1.16778	-0.0339565	0.039939	0.280875
0	0.973415	PRPSAP1	LIEESSVDEVVVTNTVPHEVQK(UniMod:121)LQC(UniMod:4)PK	-0.579234	NaN	NaN	NaN	0.00419886	0.784164
0	NaN	SMC1A	LIEIENFK(UniMod:121)SYK	NaN	NaN	NaN	-0.642262	NaN	0.444123
0.0971514	-0.111927	EEF2	LIEK(UniMod:121)LDIK	-0.619627	-0.00694294	0.326169	0.174479	-0.815512	0.00485
0.639959	0.198287	TALDO1	LIELYK(UniMod:121)EAGISK	-0.0517982	-0.335938	0.0437592	-0.0766141	0.183203	0.144294
0.165772	0.158985	LRSAM1	LIETELLQLTQLELK(UniMod:121)R	NaN	-0.595647	0.311752	0.157154	0.00419886	-0.110239
0	NaN	EXOC6	LIETVVK(UniMod:121)QLR	NaN	NaN	NaN	NaN	NaN	0
3.6071	-0.743142	RPS27A	LIFAGK(UniMod:121)QLEDGR	0.361202	0.268014	0.320418	-0.437665	-0.328378	-0.513748
4.10082	-0.589745	RPS27A	LIFAGK(UniMod:121)QLEDGR	0.29802	0.311769	0.228515	-0.301215	-0.272603	-0.357111
0.474106	3.68072	RPS27A	LIFAGK(UniMod:121)QLEDGR	-0.907773	-0.0521284	-0.000244752	10.0676	0.0178017	-0.00339403
0	-0.792709	ATP1A1	LIFDNLK(UniMod:121)K	NaN	0.341264	NaN	NaN	NaN	-0.451446
1.50307	-0.360625	ATP1A1	LIFDNLK(UniMod:121)K	0.108638	0.121545	0.104834	-0.165112	-0.113089	-0.468658
0	NaN	BHLHB9	LIFNQK(UniMod:121)EAK	NaN	NaN	NaN	NaN	NaN	0
1.72295	0.146262	HSPA1A;HSPA1B	LIGDAAK(UniMod:121)NQVALNPQNTVFDAK	-0.140302	-0.0974546	-0.0281254	0.055159	0.0936606	0.0240857
2.1573	0.282647	HSPA8	LIGDAAK(UniMod:121)NQVAMNPTNTVFDAK	-0.185448	-0.150338	-0.0662496	0.18078	0.0642124	0.200912
0.744097	-0.129804	ATXN3	LIGEELAQLK(UniMod:121)EQR	-0.0145409	0.0413861	0.0949085	-0.232403	-0.0469021	0.0116477
0.382945	0.0512668	ATXN3	LIGEELAQLK(UniMod:121)EQR	-0.100646	-0.0501709	0.0731264	-0.00521369	0.012061	0.0692626
0.465849	0.205096	SMC4	LIGIYK(UniMod:121)TYNITK	-0.252082	-0.13908	0.189436	0.0164275	0.411002	-0.0138679
0.349293	-0.234696	CKAP5	LIGNLSEK(UniMod:121)DMSMLEER	0.0604428	-0.0295834	0.0233613	0.336598	-0.451443	-0.535024
0.00735344	0.00208765	RAB3GAP1	LIGNSLGK(UniMod:121)PLEK	0.130611	-0.0838006	0.0242149	-0.0257024	-0.0607798	0.16377
0.36783	0.407632	MAP2K2	LIHLEIK(UniMod:121)PAIR	-0.00279855	-0.534732	NaN	-0.478731	0.495336	0.399995
0.777104	0.271513	MAP2K2	LIHLEIK(UniMod:121)PAIR	-0.540607	-0.126588	-0.0156746	0.0377611	0.0819638	0.011944
0.225964	0.0934544	LANCL1	LIHLNK(UniMod:121)IDPHAPNEMLYGR	0.206512	-0.301871	-0.0330392	0.17745	-0.0543065	0.0288208
0.253243	0.102109	HELLS	LIIHK(UniMod:121)NHFK	0.157347	-0.0725426	-0.19543	0.273686	0.0713828	-0.149368
0.0100063	-0.0084604	DHX32	LIINSSPHLISK(UniMod:121)LNSYYGNVPVIEVK	0.242463	0.147198	-0.554815	-0.16383	-0.202029	0.175322
2.0263	0.452587	LRRC40	LIISNNK(UniMod:121)LQSLTDDLR	-0.336531	-0.215146	-0.104403	0.274354	0.0983896	0.328938
0.655999	0.265432	GNB1	LIIWDSYTTNK(UniMod:121)VHAIPLR	-0.0658884	0.0489883	-0.420761	-0.00940909	0.0161987	0.351844
1.92514	-0.442649	RPL19	LIK(UniMod:121)DGLIIR	-0.00279855	0.200109	0.142108	-0.3017	-0.35732	NaN
1.40107	-0.231551	RPL19	LIK(UniMod:121)DGLIIR	0.0580958	0.0364869	0.147326	-0.142732	-0.0354238	-0.27459
0	0.346349	ATG101	LIK(UniMod:121)DTLAL	0.452874	-0.47518	-0.289237	NaN	0.242501	NaN
0	NaN	CEP250	LIK(UniMod:121)ELEGQR	NaN	NaN	NaN	NaN	NaN	0
0.211319	0.169722	RANBP2	LIK(UniMod:121)GEAGQNLLEMMAC(UniMod:4)DR	-0.123978	0.109708	-0.124825	0.508962	-0.470904	0.332015
0.134136	0.0754794	RPL3	LIK(UniMod:121)NNASTDYDLSDK	0.354683	-0.110493	-0.32627	0.0444733	-0.0388291	0.138713
0.644714	-0.0546357	RPL3	LIK(UniMod:121)NNASTDYDLSDK	0.00100386	0.0209776	0.123689	-0.0147841	0.000386393	-0.00383894
0	0.160659	PRC1	LIK(UniMod:121)SISVC(UniMod:4)QK	0.142546	NaN	-0.458481	0.0026916	NaN	NaN
0.787319	0.552084	PRC1	LIK(UniMod:121)SISVC(UniMod:4)QK	0.170029	-0.660139	-0.690934	0.472297	-0.0395355	0.0424476
0.0865512	-0.045876	RPS7	LIK(UniMod:121)VHLDK	NaN	-0.0925657	0.0815163	NaN	-0.205033	0.102232
0.248972	-0.168479	RPS7	LIK(UniMod:121)VHLDK	-0.221368	0.0974754	0.190841	-0.575151	0.243596	-0.106934
0	0.255678	WDHD1	LILAQK(UniMod:121)LSELAVEK	-0.799278	0.296319	NaN	NaN	0.00419886	NaN
0.905379	-0.252273	RFC3	LILC(UniMod:4)C(UniMod:4)NSTSK(UniMod:121)VIPPIR	0.219701	0.0159732	0.0829303	-0.0481529	-0.0140796	-0.375982
0.184607	-0.0519604	PLK1	LILC(UniMod:4)PLMAAVTYIDEK(UniMod:121)R	0.119114	0.0655448	-0.0800314	0.15745	-0.137756	-0.0709473
0	0.292624	ZNF687	LILEK(UniMod:121)HVQVR	-0.128211	NaN	NaN	-0.21398	0.591842	0.115377
1.67814	-2.2864	MDN1	LILEPTQAAK(UniMod:121)LK	0.649659	NaN	0.83775	-1.86579	-1.21959	NaN
0.173696	0.0178643	COPS6	LILEYVK(UniMod:121)ASEAGEVPFNHEILR	-0.0123476	0.0074099	NaN	0.0501984	-0.0194075	NaN
0.622958	0.178437	COPS6	LILEYVK(UniMod:121)ASEAGEVPFNHEILR	0.0377881	-0.043838	-0.309311	0.185177	0.103795	-0.0690219
0.0824173	0.0330756	ATAD1	LILK(UniMod:121)NENVDR	-0.296468	-0.0212636	0.139973	0.052204	-0.149671	0.0189353
0.138264	0.0870657	ATAD1	LILK(UniMod:121)NENVDR	-0.456655	0.0371861	0.218833	0.243161	-0.0361622	-0.146438
0.307977	-0.130486	ATXN10	LILK(UniMod:121)STR	-0.241667	0.128271	0.207015	-0.300747	-0.0395808	0.04249
1.20224	0.210498	ANAPC5	LILTGAESK(UniMod:121)SNGEEGYGR	-0.170601	-0.173629	-0.00983976	0.00887396	0.0549462	0.213605
0.365355	-0.172781	SMU1	LIMQYLK(UniMod:121)ENSLHR	-0.0143139	0.306415	-0.04897	-0.40923	0.122595	0.0114242
0.414713	-0.557167	SMU1	LIMQYLK(UniMod:121)ENSLHR	-0.0790761	NaN	0.592448	NaN	0.0766455	-0.677607
0.49659	-0.227234	DAXX	LINK(UniMod:121)PGPDTFPDYGDVLR	-0.000656693	0.509876	-0.0057758	-0.160544	0.146769	-0.164484
0.231157	0.233658	TRPC4AP	LIPGLNNLFDK(UniMod:121)LIWR	-0.0181384	0.0131016	-0.574624	0.198984	0.547074	-0.624744
0.257074	-0.0466108	MAD2L2	LIPLK(UniMod:121)TMTSDILK	-0.00656418	-0.0635673	0.145256	0.0246597	-0.0931235	0.00375585
0.0831748	0.0399162	ELAC2	LIPPLK(UniMod:121)ALFAGDIEEMEER	-0.332722	-0.00969544	0.121488	0.0102704	-0.230122	0.11867
0	0.260806	NUP54	LIPVPMVGFK(UniMod:121)ELLR	NaN	-0.135768	NaN	0.125038	NaN	NaN
0.759337	0.75031	PPAT	LIPVSDINDK(UniMod:121)EK	-1.16089	-0.69837	0.199394	0.428638	0.39878	-0.236349
0.532441	0.312433	FMR1	LIQEIVDK(UniMod:121)SGVVR	-0.14704	0.189909	-0.570268	0.044735	-0.0391066	0.404271
3.05405	-0.20997	DDX17	LIQLMEEIMAEK(UniMod:121)ENK	0.0820982	0.0912247	0.142605	-0.087515	-0.132915	-0.0935522
0.500896	0.34733	STXBP3	LIQNVK(UniMod:121)IENESDMIR	-0.434345	0.238963	-0.791122	-0.0299211	0.0360906	0.0493176
0.991277	0.656692	RASEF	LIQPYEHVIK(UniMod:121)NFIR	-0.210574	-0.808156	0.00555791	-0.00655589	0.301849	0.66161
1.46636	-0.776828	SRPRB	LIQQQLEK(UniMod:121)ELNTLR	0.68985	0.112323	0.51507	-0.121567	-0.687669	-0.204003
1.25578	0.579532	TCEAL9	LIQSLQEFK(UniMod:121)EDIHNR	-0.131275	-0.835765	-0.28504	0.120657	0.135376	0.230483
1.74857	0.370293	TCEAL9	LIQSLQEFK(UniMod:121)EDIHNR	-0.0526557	-0.271677	-0.263876	0.20773	0.0523904	0.262548
2.89141	-0.16853	TRMT112	LIQVPK(UniMod:121)GPVEGYEENEEFLR	0.0602114	0.121306	0.119752	-0.0631965	-0.061689	-0.0794346
0	-0.826749	KDSR	LISETTSVC(UniMod:4)K(UniMod:121)PEQVAK	NaN	0.814837	NaN	0.0026916	-0.0265162	NaN
0	0.599	DCUN1D5	LISGEEHFSSK(UniMod:121)K	-0.329861	NaN	NaN	0.269139	NaN	NaN
0.0877551	0.0317722	DCUN1D5	LISGEEHFSSK(UniMod:121)K	-0.195447	0.209151	-0.011363	0.133821	0.0118899	-0.0480535
0.664634	-0.249808	DCUN1D5	LISGEEHFSSK(UniMod:121)K	-0.0927274	0.284185	0.0903688	-0.196764	0.0888495	-0.359682
0.333667	0.28434	TAF10	LISLAAQK(UniMod:121)FISDIANDALQHC(UniMod:4)K	NaN	0.192389	-0.698333	0.1388	-0.0446958	0
0.0833514	-0.0298458	ELOC	LISSDGHEFIVK(UniMod:121)R	0.00710274	0.123476	-0.152342	0.118004	-0.219335	-0.00996963
0.0354983	-0.0371733	ELOC	LISSDGHEFIVK(UniMod:121)R	-0.703636	0.353656	0.341671	0.0571251	-0.0523694	-0.124585
0.077206	-0.0463831	HBS1L	LISVLNK(UniMod:121)STGEVTK	0.121174	-0.0573857	-0.256854	0.0869619	-0.472444	0.0532668
0.0410283	0.0380057	KIF5B	LITDLQDQNQK(UniMod:121)MMLEQER	0.19752	-0.733183	0.113028	-0.312706	0.0167598	-0.0126714
0.338154	0.297692	ARIH1	LITDSK(UniMod:121)VK	NaN	0.228361	-0.662463	0.0026916	-0.0189682	0.2582
0.222648	0.359589	ARIH1	LITDSK(UniMod:121)VK	-0.262595	0.217999	-0.531798	0.378175	1.06934	-0.945145
0.169761	-0.244318	RPS3A	LITEDVQGK(UniMod:121)NC(UniMod:4)LTNFHGMDLTR	0.716406	0.187185	-0.325725	0.80111	-0.213694	-0.742504
0.241909	-0.0393659	RPS3A	LITEDVQGK(UniMod:121)NC(UniMod:4)LTNFHGMDLTR	0.00622334	0.108837	-0.0127094	-0.045211	0.097742	-0.0682779
0.173254	0.0891598	MRE11	LITK(UniMod:121)PSEGTTLR	-0.00136688	-0.0752259	0.117642	0.465302	-0.15534	-0.00143316
0	NaN	DGCR8	LITLSVQDAPTK(UniMod:121)K	NaN	NaN	NaN	0.0026916	NaN	NaN
0.494723	-0.316558	ABCD3	LITNSEEIAFYNGNK(UniMod:121)R	0.595107	-0.267018	0.316547	-0.105331	-0.300201	0.100495
0	NaN	NUDC	LITQTFSHHNQLAQK(UniMod:121)TR	NaN	NaN	NaN	NaN	NaN	0
0.150473	0.243913	NUDC	LITQTFSHHNQLAQK(UniMod:121)TR	0.503748	-1.05302	NaN	0.0968845	-0.189048	0
1.33275	0.509306	SPRTN	LITSHAINK(UniMod:121)TQDLLNQNHSANAVR	-0.084722	-0.611651	-0.211898	0.080212	0.361085	0.178349
2.19608	0.377662	SRPK1	LIVAGK(UniMod:121)YSK	-0.137127	-0.313476	-0.13396	0.122216	0.261173	0.165034
0.580867	0.900855	SRPK1	LIVAGK(UniMod:121)YSK	NaN	-1.69245	-0.00363073	0.0185325	0.309579	-0.169664
0.267588	-0.120972	VCP	LIVDEAINEDNSVVSLSQPK(UniMod:121)MDELQLFR	-0.216209	0.188935	0.12758	-0.141657	0.15898	-0.279933
0.150206	-0.14939	VCP	LIVDEAINEDNSVVSLSQPK(UniMod:121)MDELQLFR	0.204415	-0.0854622	-0.400382	0.0815197	0.0861907	-0.897308
0.0587686	0.0303262	TSPYL1	LIVK(UniMod:121)EYEVR	-0.117311	0.365535	-0.15708	0.0364698	-0.0303892	0.176042
0.72131	-0.08275	BCOR	LIVNK(UniMod:121)NAGETLLQR	-0.0110442	0.0946869	0.038165	0.0108904	-0.0107583	-0.126574
0.31068	-0.0259509	BCOR	LIVNK(UniMod:121)NAGETLLQR	0.0203591	0.0543874	-0.0271663	0.0380497	-0.0256781	-0.0426443
0.234841	0.0795185	RAD23B	LIYAGK(UniMod:121)ILNDDTALK	0.0938892	-0.262172	0.0164091	-0.0772025	-0.0161232	0.180007
1.36513	0.217088	RAD23B	LIYAGK(UniMod:121)ILNDDTALK	-0.0431131	-0.0458239	-0.0310359	0.272557	0.031093	0.22764
0.492736	0.170797	RAD23A	LIYAGK(UniMod:121)ILSDDVPIR	0.124065	-0.375362	-0.174296	-0.0546081	0.0593095	0.0820971
0.859894	0.055848	RAD23A	LIYAGK(UniMod:121)ILSDDVPIR	-0.0162349	-0.046062	-0.00294589	0.0100706	0.00351379	0.0887166
0.516736	0.503339	HARS1	LIYDLK(UniMod:121)DQGGELLSLR	0.178341	-0.862508	-0.210824	-0.394709	0.461871	0.547862
1.2875	-0.408265	RPS4X	LIYDTK(UniMod:121)GR	0.139276	0.022261	0.144244	-0.432185	-0.0205561	-0.466271
0.559287	-0.181064	RPS4X	LIYDTK(UniMod:121)GR	-0.0333416	0.344131	0.0262791	-0.211794	-0.0701533	0.0758258
0.319742	-0.212007	RPL7	LIYEK(UniMod:121)AK	-0.259843	0.313698	0.214468	-0.354041	-0.302515	0.288858
0	-0.5056	RPL7	LIYEK(UniMod:121)AK	0.230232	NaN	NaN	-0.275369	NaN	NaN
0.00322757	0.0101316	HERPUD1	LIYSGK(UniMod:121)LLLDHQC(UniMod:4)LR	0.63995	-2.05366	0.148232	-1.56126	0.495928	-0.16975
0.0216486	-0.00600066	NEDD8	LIYSGK(UniMod:121)QMNDEK	-0.182822	0.0711771	0.0830433	0.0487237	-0.0477775	-0.0475494
0.127799	-0.0138771	NEDD8	LIYSGK(UniMod:121)QMNDEK	-0.032821	-0.0120148	0.0828608	0.0191046	0.014069	-0.0367799
0.281097	-0.249842	PFKP	LK(UniMod:121)AAC(UniMod:4)NLLQR	-0.0976774	0.208055	NaN	NaN	0.0932212	-0.482528
1.69923	-0.320364	PFKP	LK(UniMod:121)AAC(UniMod:4)NLLQR	-0.00279855	0.167201	0.0662683	NaN	-0.202896	-0.284051
0	0.244692	MTHFD1	LK(UniMod:121)AAEEIGIK	NaN	NaN	-0.127733	0.116959	NaN	NaN
0.147684	-0.0372811	CPSF3	LK(UniMod:121)AALIR	-0.0473168	-0.0249721	0.217604	-0.0637363	0.0746702	0.0225378
0.150841	0.0554749	SAMHD1	LK(UniMod:121)AEDFIVDVINMDYGMQEK	0.0317322	0.0908984	-0.0590355	-0.0743715	-0.0311786	0.33557
0.530088	0.104513	IDI1	LK(UniMod:121)AELGIPLEEVPPEEINYLTR	-0.0641659	0.0334242	-0.0400272	-0.0794407	0.188393	0.133817
0.460468	-0.213012	GSTP1	LK(UniMod:121)AFLASPEYVNLPINGNGK	0.140255	0.227362	-0.186331	-0.46146	-0.0226091	0.0263191
0.53264	-0.199274	NEURL4	LK(UniMod:121)AGDTVGVVR	0.195674	0.249598	-0.132468	-0.269943	-0.133344	0.118269
0.246322	-0.100828	NEURL4	LK(UniMod:121)AGDTVGVVR	0.0654866	-0.138368	0.325117	-0.138904	0.160335	-0.0716786
0.277902	-0.194143	ADH5	LK(UniMod:121)AGDTVIPLYIPQC(UniMod:4)GEC(UniMod:4)K	0.599217	-0.0739916	NaN	-0.0301146	0.00419886	0.231324
0.276676	0.119045	CNN3	LK(UniMod:121)AGQSVIGLQMGTNK	-0.116823	0.233687	-0.145988	-0.0961259	0.0966796	0.327457
0.0685756	-0.0344279	ZNFX1	LK(UniMod:121)ALLER	0.227036	-0.21891	NaN	-0.0973126	0.00621649	0
1.09253	-0.241571	COPS3	LK(UniMod:121)AMDQEITVNPQFVQK	0.0213674	0.0537715	0.268031	-0.0218862	-0.258196	-0.101461
0.514114	0.733087	RPAP2	LK(UniMod:121)ASENSESEYSR	-0.00279855	-0.234568	NaN	0.859809	-0.269899	1.2533
0.317523	0.392977	NUCKS1	LK(UniMod:121)ATVTPSPVK	-0.187675	-1.27148	0.160223	0.180597	0.269701	-0.570294
0.00667167	0.00405793	NUCKS1	LK(UniMod:121)ATVTPSPVK	0.0872273	0.192888	-0.433122	-0.145024	0.00762171	-0.003431
0.0957218	-0.0165596	GPS1	LK(UniMod:121)C(UniMod:4)AAGLAELAAR	-0.100779	0.0273087	0.00929797	0.0252107	-0.00884668	-0.130215
0	0.899857	CDC16	LK(UniMod:121)C(UniMod:4)YDFDVHTMK	-0.518205	NaN	NaN	0.381652	NaN	NaN
0.0170159	0.0115834	THOC2	LK(UniMod:121)DALLDHDLALPLC(UniMod:4)LLMAQQR	-0.445985	0.0561907	0.02587	-0.412503	0.113446	-0.0301166
1.2172	0.556526	UBL7	LK(UniMod:121)DDQTLDFYGIQPGSTVHVLR	-0.303616	-0.233544	NaN	0.397166	0.466672	0
0.317564	-0.345294	BCAP31	LK(UniMod:121)DELASTK	-0.390782	0.161296	-0.00363073	-0.926535	NaN	0.0805347
0.259519	-0.184098	BCAP31	LK(UniMod:121)DELASTK	0.0526011	0.733299	-0.0612429	0.327161	-0.0615766	-0.0932217
0.366905	-0.125207	UBA6	LK(UniMod:121)DGSLFWQSPK	0.100907	-0.0480787	0.0360827	0.104868	-0.0366388	-0.354939
0.267499	-0.122167	PDCD11	LK(UniMod:121)DGVLAYAR	0.359141	-0.243198	0.166645	0.0536709	-0.048648	-0.0889362
0.940219	0.280745	ANP32B	LK(UniMod:121)DISTLEPLK	-0.0832335	-0.42222	NaN	0.0026916	0.041607	0.0397571
1.5973	-0.129632	SUPT6H	LK(UniMod:121)DLDLDAFAEELER	0.150544	0.0241167	0.099079	-0.0474127	-0.0410655	-0.0266777
2.64046	0.593969	LMNA	LK(UniMod:121)DLEALLNSK	-0.355308	-0.44672	-0.211978	0.224113	0.18622	0.357569
0	0.314128	VPS33A	LK(UniMod:121)DLGVLGSFIHR	-0.117598	-0.669674	0.176486	NaN	0.110533	NaN
3.51551	0.487899	RAB11FIP5	LK(UniMod:121)DSAVLDQSAK	-0.292351	-0.266867	-0.204592	0.226611	0.180559	0.292716
3.02787	0.582898	RAB11FIP5	LK(UniMod:121)DSAVLDQSAK	-0.381532	-0.232717	-0.247104	0.352295	0.202999	0.332046
0.342484	-0.0999597	PHF23	LK(UniMod:121)DSLFDLDGPK	-0.151834	0.186429	0.202014	-0.0660208	0.0491948	-0.0464446
1.18286	-0.234688	CYP51A1	LK(UniMod:121)DSWVER	0.145239	0.272543	0.0200136	-0.204887	-0.037343	-0.0240383
1.76095	-0.267843	CYP51A1	LK(UniMod:121)DSWVER	0.0856242	0.066589	0.1637	-0.141408	-0.067899	-0.27831
0.4359	0.121283	SYNCRIP	LK(UniMod:121)DYAFIHFDER	0.0679724	-0.0696376	-0.28165	0.0672297	0.108603	-0.095299
0.0630706	0.148741	HNRNPR	LK(UniMod:121)DYAFVHFEDR	0.621502	-0.915022	NaN	0.06623	-0.0622673	NaN
0.195241	0.149903	HNRNPR	LK(UniMod:121)DYAFVHFEDR	0.24611	-0.00263546	-0.672909	-0.178857	0.00475761	0.194375
0	-0.730725	GRIPAP1	LK(UniMod:121)EAEESLQQQQQEQEEALK	NaN	0.242186	NaN	0.190119	-0.211266	-1.44447
0.988645	0.42983	COPB1	LK(UniMod:121)EAELLEPLMPAIR	-0.0281856	-0.0412119	-0.37658	0.218454	0.60011	0.0249481
0.080713	0.0527922	KIF20A	LK(UniMod:121)EAGNINTSLHTLGR	0.358902	-0.0392095	-0.44001	0.0339074	0.01245	-0.00829834
0.137377	0.0467519	FSD1	LK(UniMod:121)EDQPWMVIEGIR	-0.0424732	-0.23179	0.191163	0.039936	0.0554514	-0.0382315
0.320143	0.135288	EIF4G1	LK(UniMod:121)EELEEAR	-0.0144831	0.164461	-0.00363073	-0.0170785	NaN	0.385219
0.238283	0.0363159	IGF2BP1	LK(UniMod:121)EENFFGPK	-0.0269519	0.08338	-0.0977656	0.0716124	-0.0277578	0.0237555
0.99299	0.470224	IGF2BP2	LK(UniMod:121)EENFFNPK	-0.0264852	-0.2042	-0.734461	0.244959	0.0275028	0.173064
0	0.451707	UFC1	LK(UniMod:121)EEYQSLIR	NaN	-0.32551	NaN	NaN	0.252394	0
0.295032	-0.0509808	UFC1	LK(UniMod:121)EEYQSLIR	0.0637	-0.0910252	0.0587206	0.0391346	-0.0331886	-0.127493
1.9721	0.636912	EIF5B	LK(UniMod:121)EGDTIIVPGVEGPIVTQIR	-0.262819	-0.330375	-0.220311	0.636746	0.192545	0.26794
0	NaN	KAT2A	LK(UniMod:121)EGGLIDK	-0.00279855	NaN	NaN	NaN	NaN	NaN
0	-0.683992	TRAFD1	LK(UniMod:121)EHEDYC(UniMod:4)GAR	NaN	0.645515	NaN	NaN	0.00419886	-0.081153
2.15144	-1.16494	RAD18	LK(UniMod:121)EHGLSIQGNK	0.687701	0.279252	0.907557	-0.804474	-0.466029	-0.349811
0.791101	-0.451984	NT5C3A	LK(UniMod:121)EIVAESDVMLK	0.518637	-0.0283128	0.242083	0.00174818	0.00514171	-0.630435
0.632098	0.189859	CDC37	LK(UniMod:121)ELEVAEGGK	-0.171622	0.0444011	-0.0699356	-0.0453333	0.356263	0.0614905
0.040824	-0.0334708	CDC37	LK(UniMod:121)ELEVAEGGK	-0.0775282	-0.354931	0.535719	-0.183205	0.0752475	0.110805
1.60242	-0.403835	RANGAP1	LK(UniMod:121)ELNLSFC(UniMod:4)EIK	0.126863	0.0719904	0.335666	-0.0753847	-0.36187	-0.239729
0.0494921	-0.0433784	PABPN1	LK(UniMod:121)ELQNEVEK	-0.12409	-0.167354	0.548779	0.114572	0.33222	-0.319593
1.07569	0.228397	PABPN1	LK(UniMod:121)ELQNEVEK	-0.265649	-0.0129472	-0.0468034	0.128304	0.220697	0.0107893
0.403616	-0.115105	VPS45	LK(UniMod:121)ENLYPYLGPSTLR	0.155866	-0.0787231	0.0691485	-0.211098	-0.112413	0.124487
0.238753	0.160889	ELP2	LK(UniMod:121)ENTFTIENESVK	-0.0844547	-0.114356	0.187805	0.62004	-0.225659	0.0772807
0.330485	-0.228929	SIN3A	LK(UniMod:121)EPMDVDVEDYYPAFLDMVR	0.00170197	-0.00659105	0.18873	-0.661653	-0.141734	0.300442
0.0732615	0.0264008	RHOG	LK(UniMod:121)EQGQAPITPQQGQALAK	0.133437	-0.18902	-0.063464	0.0601419	0.0822066	-0.182194
0.711435	-0.580429	TBL3	LK(UniMod:121)ESFLVTGSQDC(UniMod:4)TVK	0.242888	0.20328	NaN	-0.885833	-0.186202	0
0	0.191338	HSPA4	LK(UniMod:121)ETAESVLK	NaN	-0.137918	NaN	0.126836	-0.215534	0.24896
0.152037	-0.078393	AKAP12	LK(UniMod:121)ETC(UniMod:4)VSGEDPTQGADLSPDEK	-0.346732	0.117941	0.17589	0.0285253	-0.2903	-0.0263047
1.77354	-0.397951	POLR3K	LK(UniMod:121)EVDDVLGGAAAWENVDSTAESC(UniMod:4)PK	0.174773	0.0753029	0.126882	-0.0790745	-0.367284	-0.370537
0.235693	0.0463703	FDPS	LK(UniMod:121)EVLEYNAIGGK	0.103298	-0.0214383	-0.154832	5.64092079002876E-05	0.0634519	0.00263031
1.11449	-1.33567	SGPL1	LK(UniMod:121)EYSSMDAFWQEGR	0.847182	-0.00207664	1.30395	-0.488415	NaN	-0.750217
2.24511	-0.385132	SGPL1	LK(UniMod:121)EYSSMDAFWQEGR	0.144595	0.106344	0.196724	-0.346543	-0.243953	-0.117235
0.309109	-0.588697	CPNE3	LK(UniMod:121)FGVYDIDNK	-0.21284	NaN	0.630421	NaN	-0.943124	0.183312
2.1775	-0.172913	TMUB1	LK(UniMod:121)FLNDSEQVAR	0.050847	0.0901774	0.0670936	-0.0921241	-0.162778	-0.0557176
2.08692	-0.220051	TMUB1	LK(UniMod:121)FLNDSEQVAR	0.0482757	0.122371	0.132691	-0.0502574	-0.132005	-0.174552
1.66587	-0.296655	CDC34	LK(UniMod:121)FPIDYPYSPPAFR	0.27757	0.0582382	0.186701	-0.0821987	-0.222311	-0.0629467
1.0042	0.281106	NUP160	LK(UniMod:121)FQNC(UniMod:4)SVLPGGVYVSETQNR	-0.269852	-0.0193482	-0.152604	0.0315784	0.352868	0.0170673
0.704677	-0.823753	WDR55	LK(UniMod:121)FWDMAQLR	-0.0852012	0.441927	1.67247	-0.283707	0.0821482	-0.240507
0.886794	0.398708	FUS	LK(UniMod:121)GEATVSFDDPPSAK	-0.0807711	0.031195	-0.518735	0.277896	0.383974	-0.0340571
0.00177321	-0.00168806	ACTR6	LK(UniMod:121)GEENTVMIDYVLPDFSTIK	0.328898	-0.295683	NaN	0.0026916	0.284288	-0.242222
0.226276	-0.28747	CEP55	LK(UniMod:121)GEIAHLK	0.467059	-0.00207664	-0.169727	0.369204	-0.747308	NaN
0.209635	0.210891	LDHB	LK(UniMod:121)GEMMDLQHGSLFLQTPK	0.410708	0.0348698	-0.823434	0.355992	-0.0337184	-0.0674593
0.0484609	-0.0976668	LDHA	LK(UniMod:121)GEMMDLQHGSLFLR	NaN	0.802239	-0.677597	0.47254	-0.578577	0
0.672522	-0.143814	LDHA	LK(UniMod:121)GEMMDLQHGSLFLR	-0.0680146	0.142033	0.148562	-0.139458	-0.131799	0.0623949
0	-0.579261	SLC9B2	LK(UniMod:121)GIDANEPTEGSILLK	-0.00279855	1.14286	NaN	-0.0092321	NaN	NaN
0.888329	0.136264	GSPT1	LK(UniMod:121)GIEEEEILPGFILC(UniMod:4)DPNNLC(UniMod:4)HSGR	-0.0356754	-0.0127383	0.00695282	0.166177	-0.015361	0.216516
0	0.296365	SNRPA1	LK(UniMod:121)GLLQSGQIPGR	NaN	NaN	-0.155099	NaN	0.141265	NaN
1.80077	-0.189607	SNRPA1	LK(UniMod:121)GLLQSGQIPGR	0.13205	0.107896	0.0296942	-0.14667	-0.029914	-0.122596
0.606776	0.189886	FANCI	LK(UniMod:121)GQVSQETLSEEASSQATLPNQPVEK	-0.27207	-0.33188	0.106048	-0.0317118	0.0698667	0.033602
0	0.640581	CCT2	LK(UniMod:121)GSGNLEAIHIIK	-0.00279855	-1.0283	NaN	NaN	0.125033	NaN
0	NaN	EIF4G1	LK(UniMod:121)GVIDLIFEK	NaN	NaN	NaN	0.188451	-0.351051	0
0	0.576674	ARRB2	LK(UniMod:121)HEDTNLASSTIVK	NaN	NaN	-0.259913	0.629325	0.00419886	NaN
0	0.0155448	MKI67	LK(UniMod:121)HGDVITIIDR	0.169757	-0.103227	-0.0281728	NaN	0.0283304	NaN
0	0.209067	SRP54	LK(UniMod:121)HGQFTLR	-0.0641201	-0.00207664	NaN	NaN	0.175969	NaN
0.253824	-0.18026	SRP54	LK(UniMod:121)HGQFTLR	0.0805352	0.094832	-0.316688	-0.70954	-0.0842451	0.111685
0	-0.596954	GNAI1	LK(UniMod:121)IDFGDSAR	NaN	NaN	0.258233	0.0026916	-0.680133	NaN
1.3096	0.353882	GNAI1	LK(UniMod:121)IDFGDSAR	-0.0103819	-0.164277	-0.246304	0.25814	0.0117427	0.370799
0.780854	0.114549	GNAI3	LK(UniMod:121)IDFGEAAR	-0.183765	0.0190609	-0.0459553	-0.0187602	0.0798812	0.0718677
0.909599	-0.685115	ABCF1	LK(UniMod:121)IGFFNQQYAEQLR	0.15042	0.439939	NaN	-0.612624	-0.167247	NaN
0.0143795	-0.00657363	ACTL6A	LK(UniMod:121)IPEGLFDPSNVK	0.086061	-0.325566	0.071199	-0.191088	0.0441453	-0.041084
0.29279	-0.0519026	AFF4	LK(UniMod:121)IPSQPLDASASGDVSC(UniMod:4)VDEILK	0.040168	-0.0463621	0.0966106	-0.0526309	0.0913996	-0.10406
0.0134359	-0.0105596	SF3B2	LK(UniMod:121)LAQQQAALLMQQEER	0.521939	-0.00561851	-0.355233	0.142576	0.00773222	-0.0208987
0	-0.822873	SMARCAD1	LK(UniMod:121)LEQDMTTVDEGDEGSMPADIATLLK	NaN	NaN	0.337202	0.0026916	NaN	-0.974033
1.21295	-0.254915	ARF1	LK(UniMod:121)LGEIVTTIPTIGFNVETVEYK	0.148001	-0.00185577	0.100975	0.00247065	-0.239769	-0.280326
0.004674	-0.00444792	ARF6	LK(UniMod:121)LGQSVTTIPTVGFNVETVTYK	0.00228607	0.623258	-0.113411	-0.08694	-0.000903794	0.586632
0.273436	0.185474	ACTL6A	LK(UniMod:121)LIANNTTVER	-0.0824377	0.168807	-0.686298	0.0781635	0.0888629	-0.210534
0.570475	0.194271	CLTC	LK(UniMod:121)LLLPWLEAR	-0.0477967	-0.251931	0.0400064	-0.0777995	0.343856	0.0570342
0	NaN	ANKLE2	LK(UniMod:121)LLNPDDLR	NaN	NaN	NaN	0.0026916	-0.355255	0.069445
0.872067	1.18883	SMARCAD1	LK(UniMod:121)LNYAIFDEGHMLK	0.0655313	-1.4211	-0.0753585	1.0206	-0.122756	1.23771
0.245263	0.359973	PM20D2	LK(UniMod:121)LQEEQFVNAVE	0.178014	-0.689518	NaN	-0.204074	0.412515	NaN
0.0992094	0.027999	ACTR3	LK(UniMod:121)LSEELSGGR	0.139389	-0.0336537	-0.169124	0.0335924	-0.085781	0.0727976
1.48276	-0.350602	ACTR3	LK(UniMod:121)LSEELSGGR	0.0961232	0.141947	0.0868045	-0.093794	-0.180187	-0.452949
1.26815	0.198037	LMNB1	LK(UniMod:121)LSPSPSSR	-0.280772	-0.109596	-0.0367327	0.0350509	0.0755581	0.0564012
1.0669	0.180759	LMNB1	LK(UniMod:121)LSPSPSSR	0.00785641	-0.215035	-0.078957	0.139278	-0.00653524	0.1234
1.3458	-0.526408	PSMD8	LK(UniMod:121)LVLLELNFLPTTGTK	0.0937132	0.47535	0.0930966	-0.100742	-0.550403	-0.265917
3.60027	0.645382	NUP93	LK(UniMod:121)LVPLNQESVEER	-0.443412	-0.281643	-0.391703	0.236778	0.270252	0.312359
0	NaN	GATAD2B	LK(UniMod:121)MEGHEAMER	NaN	NaN	NaN	NaN	-0.333439	0.273414
3.59579	-0.833515	JOSD1	LK(UniMod:121)MPEWIGGESELR	0.34175	0.305081	0.483202	-0.531457	-0.448305	-0.39075
0.00118534	0.000245155	CSDE1	LK(UniMod:121)NITLDDASAPR	0.00700895	-0.125084	0.0810128	-0.0656463	0.0391945	-0.00987482
0.25737	0.0173074	CSDE1	LK(UniMod:121)NITLDDASAPR	-0.0749483	-0.00207664	-0.00363073	-0.0329323	0.00419886	0
1.25136	0.765599	MCRS1	LK(UniMod:121)NNGDFFIANEGR	-0.279524	NaN	-0.858124	0.238466	0.00419886	0.34766
0.40316	0.0332517	RBM22	LK(UniMod:121)NVC(UniMod:4)QTC(UniMod:4)LLDLEYGLPIQVR	0.0349616	-0.079719	-0.0178105	0.00291096	0.0344957	-0.000219467
1.18447	-0.232918	XIAP	LK(UniMod:121)NWEPC(UniMod:4)DR	0.0223512	0.145148	0.128404	-0.0229044	-0.0808816	-0.299064
1.59277	-0.312497	XIAP	LK(UniMod:121)NWEPC(UniMod:4)DR	0.200879	0.0280558	0.219829	-0.22242	-0.235532	-0.0307753
0.213117	0.298957	ITPA	LK(UniMod:121)PEGLHQLLAGFEDK	-0.76728	0.126247	-0.144492	0.484066	-0.914171	0.54145
0	0.689055	ZBED1	LK(UniMod:121)PESSQQPGQDALAVK	NaN	-0.54504	NaN	-0.0226225	0.0290764	0.425591
0.970959	0.146495	PSMC3	LK(UniMod:121)PGDLVGVNK	-0.0523168	-0.00459184	-0.00186334	0.138523	0.00242944	0.23976
0	-0.485416	SYMPK	LK(UniMod:121)PGGVGAPSSSSPSPSPSAR	NaN	0.448889	NaN	0.0026916	-0.075747	NaN
0	0.54748	TMED10	LK(UniMod:121)PLEVELR	-0.300693	NaN	NaN	NaN	NaN	0.246787
2.30641	-0.228289	USP13	LK(UniMod:121)PMYGPGYTGLK	0.0673561	0.133458	0.199851	-0.0710497	-0.118677	-0.0944744
1.49988	0.353803	NUDC	LK(UniMod:121)PNLGNGADLPNYR	-0.267413	-0.174643	NaN	0.166862	0.00419886	0.227266
0	0.879535	ZNF451	LK(UniMod:121)QAINYSK	NaN	NaN	-0.505318	0.374217	NaN	NaN
0.725825	0.283935	DNAJB4	LK(UniMod:121)QDPPVIHELR	-0.27048	-0.272514	0.100002	0.324193	0.196277	-0.111657
0.440174	-0.42436	UBE2J2	LK(UniMod:121)QDYLR	0.028332	NaN	0.0391085	NaN	-0.0276182	-0.753662
0.230639	-0.110092	LLGL1	LK(UniMod:121)QELFAFNK	0.251488	-0.250912	0.108154	0.139301	-0.11698	-0.243868
0.596642	0.20281	PYGL	LK(UniMod:121)QEYFVVAATLQDIIR	-0.196495	-0.191064	0.110521	0.0601749	-0.0556704	0.326888
0.238839	0.126032	ERGIC3	LK(UniMod:121)QFDAYPK	-0.379221	0.0302286	-0.0117922	0.283245	0.0123144	-0.278249
1.16975	-0.261567	ERGIC3	LK(UniMod:121)QFDAYPK	0.0110878	0.0499735	0.256421	-0.0113298	-0.239654	-0.216235
0.0668899	-0.0673094	ACLY	LK(UniMod:121)QGLYR	0.728045	-0.392478	-0.00318278	0.00224349	0.275352	-0.147139
0.770103	0.422631	RDX	LK(UniMod:121)QIEEQTIK	NaN	-0.00207664	-0.532227	0.320839	-0.0195393	0.165137
0.642157	0.211008	RDX	LK(UniMod:121)QIEEQTIK	-0.114141	0.0698921	-0.394559	-0.00229168	0.00916502	0.187344
0	0.352237	MSN	LK(UniMod:121)QIEEQTK	-0.252519	NaN	NaN	0.296579	-0.0450537	0.0476265
1.26435	-0.710734	MSN	LK(UniMod:121)QIEEQTK	0.435225	-0.00207664	0.496809	-0.549944	-0.251553	NaN
3.39462	0.873181	EPB41L5	LK(UniMod:121)QLEMENSPLLSPR	-0.691385	-0.528107	-0.415441	0.326873	0.324187	0.333551
1.4221	0.223655	KMT2A	LK(UniMod:121)QLSFAGVNGLR	-0.0498816	-0.0818865	-0.0533546	0.0482865	0.140808	0.296749
0.346405	0.0908012	PCM1	LK(UniMod:121)QMLNELMR	-0.283017	-0.0283872	0.0616138	0.0551667	-0.0583934	0.0258394
2.7011	0.392615	MUL1	LK(UniMod:121)QMQEEFQEHEAQLLSR	-0.147709	-0.147068	-0.181606	0.245672	0.135873	0.319918
1.74598	-1.13756	TYRO3	LK(UniMod:121)QPPEC(UniMod:4)MEDVYDLMYQC(UniMod:4)WSADPK	0.497014	0.289654	0.294828	-1.32457	-0.361873	-0.644736
0	0.275577	YAP1	LK(UniMod:121)QQELLR	-0.221349	NaN	NaN	0.129852	0.172293	-0.139462
0	NaN	RAB23	LK(UniMod:121)QQIAEDPELTHSSSNK	NaN	NaN	NaN	0.0026916	0.541841	-0.976226
1.19146	0.942963	BICD2	LK(UniMod:121)QQLMQMER	-0.588258	-0.330678	NaN	NaN	0.699524	0.267466
0.0366831	-0.0249342	LASP1	LK(UniMod:121)QQSELQSQVR	0.153548	-0.0764055	0.0670553	-0.26835	0.455104	-0.117359
0.523581	0.549269	NCAPH	LK(UniMod:121)QSMWSLLTALSGK	0.234855	-0.286751	-1.12825	-0.292014	0.500764	0.258908
0.757884	0.716702	ARL3	LK(UniMod:121)SAPDQEVR	NaN	-0.738293	-0.130011	NaN	0.448906	0.116195
0.258185	0.198711	UBA1	LK(UniMod:121)SDTAAAAVR	-0.367881	0.456147	-0.397861	0.129951	-0.135382	0.291967
0.0774891	-0.073013	UBA1	LK(UniMod:121)SDTAAAAVR	0.293919	-0.661315	0.218891	0.028271	-0.0218422	-0.373972
0.928609	0.209572	AHNAK	LK(UniMod:121)SEDGVEGDLGETQSR	-0.181983	-0.000230819	-0.0293877	0.306554	0.00235098	0.10821
1.83481	-0.621787	XIAP	LK(UniMod:121)SFQNWPDYAHLTPR	0.512191	0.317013	0.119404	-0.131823	-0.307859	-0.477073
0.124952	0.0389489	SENP3	LK(UniMod:121)SGGGFGPDPGSGTTVPAR	0.0245837	-0.287539	0.051843	-0.0984092	0.013119	-0.00897569
0.354888	0.0908931	MACROH2A1	LK(UniMod:121)SIAFPSIGSGR	-0.00530198	0.00776558	-0.167664	0.00519055	0.20542	-0.103133
0.311142	0.0685548	SCFD1	LK(UniMod:121)SIMGLEGEDEGAISMLSDNTAK	-0.0118475	0.11124	-0.0209464	0.185208	0.00419886	NaN
0	NaN	WDR35	LK(UniMod:121)SLETLSSEQK	NaN	NaN	NaN	0.158088	NaN	-0.174178
0.124486	-0.0340176	KIFAP3	LK(UniMod:121)SLNANTDITSLAR	0.137888	-0.174908	0.0237427	-0.119523	0.00155973	0.00263426
0.623051	-0.403869	MYH9	LK(UniMod:121)SMEAEMIQLQEELAAAER	-0.00279855	0.0451749	NaN	-0.585659	-0.604629	0.0422467
0	-0.422643	TDP2	LK(UniMod:121)SQEIIPFPSTK	NaN	NaN	0.195609	NaN	-0.227034	NaN
1.30931	-0.0972947	TDP2	LK(UniMod:121)SQEIIPFPSTK	0.00624457	0.0630751	0.0297206	-0.0687257	-0.115018	-0.00910021
1.7602	0.372237	OSTM1	LK(UniMod:121)SSTSFANIQENSN	-0.427441	-0.288643	-0.0998389	0.0928831	0.0946104	0.113295
0.105608	0.0617811	DDX5	LK(UniMod:121)STC(UniMod:4)IYGGAPK	0.207794	-0.24063	0.0761744	-0.0817881	0.403392	-0.0929226
0.048867	-0.0067089	DDX5	LK(UniMod:121)STC(UniMod:4)IYGGAPK	0.0600055	-0.0478938	-0.018397	-0.0764504	0.0354217	0.0146166
2.10572	-0.772178	ABHD3	LK(UniMod:121)SVGIPVLC(UniMod:4)LNSVDDVFSPSHAIPIETAK	0.334817	0.230348	0.68248	-0.274507	-0.508403	-0.285979
0.0495372	0.0219539	HPRT1	LK(UniMod:121)SYC(UniMod:4)NDQSTGDIK	8.34091770229861E-05	-0.134877	0.259727	-0.0639335	0.257617	-0.00288773
0.467587	-0.333124	RPN1	LK(UniMod:121)TEGSDLC(UniMod:4)DR	-0.234	0.547651	0.0685789	-0.621099	0.0227102	-0.0187519
1.4392	-0.44898	RPN1	LK(UniMod:121)TEGSDLC(UniMod:4)DR	0.137764	0.0495742	0.349089	-0.0508773	-0.321953	-0.437682
0.198534	-0.044114	XIAP	LK(UniMod:121)TFANFPSGSPVSASTLAR	0.0780469	-0.0311708	-0.0334913	-0.193903	0.0327182	0.0422275
0.244085	-0.226815	NUSAP1	LK(UniMod:121)TITGNSAAVITPFK	-0.0988297	0.813188	0.0864051	-0.212375	0.518433	-0.185739
2.33145	-0.0874994	GNPDA2	LK(UniMod:121)TLAMDTILANAK	-0.00279855	0.011526	0.0137185	-0.0925004	NaN	-0.0675343
0.0058912	0.00259715	RACK1	LK(UniMod:121)TNHIGHTGYLNTVTVSPDGSLC(UniMod:4)ASGGK	0.0438557	0.0364736	-0.318807	-0.234167	0.0360336	-0.0325531
0.0555709	-0.0513604	PIBF1	LK(UniMod:121)TNQEIDQLR	0.0417138	-0.0480061	-0.390449	0.152279	0.0591073	-0.762209
0.169733	-0.113147	ARFIP1	LK(UniMod:121)TPGVDAPSWLEEQ	0.302891	0.308235	-0.428862	-0.160288	0.0432925	-0.0401827
0	NaN	LZTFL1	LK(UniMod:121)TVDSC(UniMod:4)FQDLK	NaN	NaN	NaN	0.0026916	NaN	NaN
0	1.21637	RAB11FIP5	LK(UniMod:121)TVTSGSIQPVTQAPQAGQMVDTK	NaN	NaN	-1.08007	0.405263	0.0326928	-0.0290679
0.911634	-0.305833	DDX56	LK(UniMod:121)TYFEDNPR	0.433991	0.00591181	0.109593	-0.00534125	-0.297032	-0.0656292
0.229385	0.0584547	RPL18	LK(UniMod:121)VC(UniMod:4)ALR	-0.0697331	0.0618896	-0.0805637	0.138037	-0.146777	0.0956972
1.20508	-0.146018	PSME3	LK(UniMod:121)VDSFR	0.0262823	0.187105	0.0266085	-0.0957651	-0.0726151	-0.0296789
0.11314	-0.0273623	PSME3	LK(UniMod:121)VDSFR	0.00868045	0.152961	-0.0335529	0.141265	-0.00737201	-0.0878912
0.30765	0.34575	SIN3A	LK(UniMod:121)VEDALSYLDQVK	0.210371	-1.14526	-0.0116021	0.0106191	-0.277243	0.357388
0.265859	0.200558	HSPD1	LK(UniMod:121)VGLQVVAVK	0.127331	-0.0776626	-0.725882	0.0745139	0.183818	-0.332871
0.00794033	0.00411728	SUMO1	LK(UniMod:121)VIGQDSSEIHFK	-0.178834	0.249194	NaN	0.0026916	0.116039	-0.000838229
0.558087	0.26616	SUMO1	LK(UniMod:121)VIGQDSSEIHFK	0.128846	-0.146951	-0.32785	-0.172826	0.36471	0.26064
0.954313	0.155449	DYNC1H1	LK(UniMod:121)VNFLPEIITLSK	-0.182304	-0.125118	0.0119037	-0.013012	0.153639	0.0302017
0.813762	0.115696	RPS19	LK(UniMod:121)VPEWVDTVK	-0.224204	-0.0805501	-0.00271205	0.00177222	0.0352716	0.00257829
0.183735	0.0605174	RPL7A	LK(UniMod:121)VPPAINQFTQALDR	0.190761	-0.196974	-0.0932173	-0.0689636	0.0828212	0.0682641
0.252762	-0.0432679	RPL7A	LK(UniMod:121)VPPAINQFTQALDR	-0.0160954	-0.0560155	0.110828	-0.121637	0.0173744	0.0131754
0.0589092	-0.0519822	GANAB	LK(UniMod:121)VTEGGEPYR	-0.112273	-0.263168	0.215786	-0.642186	0.224834	0.10175
0.339909	0.0996016	GANAB	LK(UniMod:121)VTEGGEPYR	0.156271	-0.151029	-0.229491	0.0710461	-0.027657	0.0311678
0.531384	0.0940179	TIPRL	LK(UniMod:121)VVPTTDHIDTEK	-0.0771813	-0.0445929	0.0376684	0.187632	-0.0550296	0.0653458
0.749832	-0.408656	MYO6	LK(UniMod:121)VYHAWK	0.71385	-0.102728	0.495603	-0.120631	0.0664768	-0.0650881
1.22564	0.284668	MYO6	LK(UniMod:121)VYHAWK	-0.101731	-0.0999885	-0.00899005	0.279285	0.00953837	0.354471
0.359632	-0.0602717	PSMD6	LK(UniMod:121)VYQGLYC(UniMod:4)VAIR	-0.0210933	0.00961679	0.137585	-0.00909735	0.0637543	-0.109364
1.2639	-0.376708	SNRPF	LK(UniMod:121)WGMEYK	0.0467535	0.0384284	0.112325	-0.497381	-0.393561	-0.0416752
0.876721	-0.117647	SNRPF	LK(UniMod:121)WGMEYK	-0.0249999	0.143986	0.138019	0.0245564	-0.049317	-0.071176
0.102683	0.0237459	UBTF	LK(UniMod:121)WVEISNEVR	-0.0960616	0.143551	-0.0376057	0.0358846	-0.0487004	0.0939373
0.612051	-0.0441603	RPS4X	LK(UniMod:121)YALTGDEVK	-0.00781495	0.0731575	0.00624748	0.00769048	-0.00810306	-0.0604783
0.0686594	-0.0192136	RPS4X	LK(UniMod:121)YALTGDEVK	-0.158134	0.100491	0.0196394	-0.02096	-0.142588	0.0679035
1.92892	-0.529671	RPL13A	LK(UniMod:121)YLAFLR	0.259205	0.244582	0.152855	-0.172856	-0.218293	-0.54122
0.929403	-0.164904	ESPL1	LK(UniMod:121)YLIGAAPIAYGLPVSLR	0.0707356	0.191416	0.00135768	-0.026572	-0.199626	-0.00500563
1.43288	0.478153	ARIH1	LK(UniMod:121)YQHLITNSFVEC(UniMod:4)NR	-0.0756163	-0.370661	-0.562077	0.269541	0.0735173	0.0830454
0.100736	-0.0282031	SMC1A	LK(UniMod:121)YSQSDLEQTK	-0.132617	0.0997091	-0.0101707	0.00920193	-0.190122	0.053232
0.0160083	-0.00529041	SMC1A	LK(UniMod:121)YSQSDLEQTK	-0.153257	0.214804	-0.0246577	-0.0314031	0.0316958	0.020725
1.44781	-0.523466	PHAF1	LLAAGC(UniMod:4)GPGLLADAK(UniMod:121)MR	0.189896	0.326441	-0.00363073	NaN	-0.254316	-0.450811
0	-0.423945	HECTD1	LLAATMEK(UniMod:121)GFHLN	0.150242	NaN	NaN	0.0026916	-0.550098	NaN
0.140204	-0.180229	RNF168	LLAEEEEEEK(UniMod:121)R	0.101144	NaN	-0.00363073	-0.194729	0.519184	-0.718873
0.755301	0.353691	MORC3	LLAELDAIIGK(UniMod:121)K	0.00131507	-0.237729	-0.727387	0.063016	7.3434719524812E-05	0.0341825
0.494353	-0.222716	BET1	LLAEMDSQFDSTTGFLGK(UniMod:121)TMGK	-0.105932	0.0547186	0.0214795	NaN	0.00419886	-0.469454
1.02142	0.0766041	UBE2N	LLAEPVPGIK(UniMod:121)AEPDESNAR	-0.0192768	-0.0527547	0.00547533	-0.00647236	0.0940147	0.075714
0.458398	-0.318053	RSC1A1	LLAGEEDALNQTSEQTK(UniMod:121)SLSSNFILVK	-0.0991629	0.329003	0.0866981	-0.105646	0.196941	-0.728915
0.237438	-0.501333	LUC7L	LLAK(UniMod:121)AEQLGAEGNVDESQK	0.971267	-0.302301	NaN	0.614843	-1.11539	0
0.373932	-0.1546	GGA3	LLAK(UniMod:121)LLK	0.235581	0.0564697	-0.0646537	-0.283359	0.212924	-0.165966
0.0612907	0.0896247	GGA3	LLAK(UniMod:121)LLK	0.137432	-0.328931	0.458277	-0.383938	1.07493	-0.155344
0.241306	0.268002	NELFB	LLALGQGAWDMIDSQVFK(UniMod:121)EPK	0.344901	-0.158992	-0.622138	0.144202	0.696016	-0.472441
0.242177	0.0645758	UBAC1	LLALNPDAVELFK(UniMod:121)K	-0.261672	0.0444478	-0.0192973	0.0512226	-0.109515	0.0154983
0.927173	-0.314463	UBXN7	LLALVK(UniMod:121)HVQSK	0.118351	-0.0440717	0.136798	-0.336022	0.0450062	-0.441297
0	NaN	VAT1	LLALYNQGHIK(UniMod:121)PHIDSVWPFEK	NaN	NaN	NaN	NaN	0.00419886	NaN
0.333846	-0.0783539	ADSL	LLANLK(UniMod:121)EMEEPFEK	0.212463	-0.0182996	-0.0273469	0.050061	-0.134348	0.0160426
1.24297	-0.304088	TRIM28	LLASLVK(UniMod:121)R	0.166908	0.213076	-0.00617197	-0.287426	0.00673577	-0.257764
1.28651	-0.443128	TRIM28	LLASLVK(UniMod:121)R	0.105999	0.0682384	0.356969	-0.207057	-0.0697195	-0.521401
0.37547	-0.270559	KIF22	LLASQGSQGAPLLSTPK(UniMod:121)R	-0.0733023	0.147475	0.0635873	0.36443	-0.555383	-0.482964
0.0947725	-0.0344082	USP25	LLASQK(UniMod:121)LR	0.219227	-0.219653	0.0620056	0.0158106	-0.00904067	-0.0484152
0.0060869	0.000974014	USP25	LLASQK(UniMod:121)LR	0.0483147	-0.00207664	NaN	-0.0273992	0.00358259	0.0960958
1.53313	0.176565	BCLAF1	LLASTLVHSVK(UniMod:121)K	-0.0259258	-0.0991126	-0.171707	0.0254539	0.137124	0.0703709
0.0714348	0.0258125	DCAF5	LLATANSK(UniMod:121)EGVGLWDIR	-0.083408	0.252004	-0.134886	0.107146	-0.0127849	0.0167862
1.54311	0.353397	MCL1	LLATEK(UniMod:121)EASAR	-0.170831	-0.0552765	-0.338429	0.15575	0.0555067	0.284398
0.215423	0.120059	MCL1	LLATEK(UniMod:121)EASAR	-0.542119	0.0534405	0.0999978	-0.0550479	0.118267	-0.091721
0.0823724	0.0607523	PTOV1	LLAWSGVLEWQEK(UniMod:121)R	0.0461043	0.0180033	-0.192625	0.466393	-0.0161644	-0.39649
1.30534	0.323559	COMMD4	LLC(UniMod:4)SQVLK(UniMod:121)ELLGQGIDYEK	-0.0430209	-0.201969	-0.318406	0.0597366	0.0433301	0.304214
1.02296	-0.142964	TRIB1	LLDADDAAAVAAK(UniMod:121)C(UniMod:4)PR	-0.00836018	0.180932	0.160349	-0.0834835	-0.0180263	0.00554026
1.77729	-0.823132	GLOD4	LLDDAMAADK(UniMod:121)SDEWFAK	0.264447	0.39308	0.165034	-0.871335	-0.584473	-0.191027
0	0.430526	SMARCD2	LLDDPSK(UniMod:121)QK	-0.266056	NaN	-0.00363073	NaN	0.295682	NaN
0.661191	-0.172918	PSMA4	LLDEVFFSEK(UniMod:121)IYK	0.20264	0.315782	-0.0661985	0.0458618	-0.0678912	-0.0445021
0.756175	-0.192424	RPS17	LLDFGSLSNLQVTQPTVGMNFK(UniMod:121)TPR	0.0738266	0.0117551	0.0508359	-0.376636	-0.0097666	-0.0544523
0.226672	-0.258438	RPS17	LLDFGSLSNLQVTQPTVGMNFK(UniMod:121)TPR	0.45256	0.670909	-0.427599	-0.0529621	NaN	0
1.96426	-0.177131	NCLN	LLDFSYEQYQK(UniMod:121)ALR	0.0803719	0.0352414	0.124122	-0.117781	-0.135567	-0.0383089
1.30241	0.160753	NUP205	LLDIEGLYSK(UniMod:121)VR	-0.042301	-0.150157	-0.0311147	0.172403	0.0311691	0.0551146
1.4173	-0.200263	SNU13	LLDLVQQSC(UniMod:4)NYK(UniMod:121)QLR	0.0145094	0.169401	0.212013	-0.0148265	-0.0887393	-0.101298
0.685431	-0.156954	EIF3A	LLDMDGIIVEK(UniMod:121)QR	0.0431224	0.0098252	-0.0156315	-0.209262	-0.281073	0.056789
2.02308	0.742515	WDR59	LLDPANTQQFDDFK(UniMod:121)K	-0.558467	-0.183426	-0.373015	0.16377	0.565756	0.38311
1.57804	-0.492597	PSMC3	LLDSEIK(UniMod:121)IMK	0.319306	-0.00207664	0.14418	-0.323954	-0.353634	NaN
0.639302	-0.0739285	PSMC3	LLDSEIK(UniMod:121)IMK	0.0925202	-0.0102008	0.004448	-0.0361416	-0.120293	0.0214165
1.28778	0.486947	PMF1	LLDTMVDTFLQK(UniMod:121)LVAAGSYQR	-0.157737	-0.132847	-0.22115	0.66613	0.163083	0.119895
0.566453	0.221322	CCT7	LLDVVHPAAK(UniMod:121)TLVDIAK	-0.0470145	NaN	-0.00363073	0.164963	0.429623	-0.00658828
0.0967011	0.0147922	CCT7	LLDVVHPAAK(UniMod:121)TLVDIAK	-0.0402248	-0.0320141	0.108956	0.0769857	-0.00733043	0.011438
0.676232	0.153898	VRK1	LLDYTEK(UniMod:121)PLYENLR	-0.146091	0.0634212	-0.155253	-0.0225991	0.221515	0.0248551
1.08276	-0.281445	PLEC	LLEAAAQSTK(UniMod:121)GYYSPYSVSGSGSTAGSR	0.190354	0.00046892	0.212333	-0.0945577	-0.344072	-0.00255018
0.529448	-0.371517	STAG2	LLEDFLQEGEEPDEDDAYQVLSTLK(UniMod:121)R	-0.161332	0.140748	0.379483	-0.26051	0.213802	-0.708944
0.825251	0.14836	CAND1	LLEDK(UniMod:121)NGEVQNLAVK	-0.225455	-0.0384107	0.00188233	0.0415652	0.147067	-0.00553417
2.07365	0.683839	SMARCD1	LLEDSALSK(UniMod:121)YDATK	-0.463766	NaN	-0.339059	0.292889	NaN	0.271965
0.298198	0.051002	CCNH	LLEFC(UniMod:4)SVFK(UniMod:121)PAMPR	-0.129223	0.0528153	0.00187425	-0.00283465	-0.0301042	0.111411
0.00194097	-0.00087993	CFAP36	LLEGYLK(UniMod:121)EIGINEDQFQEAC(UniMod:4)TSPLAK	-0.29547	0.134464	0.0613153	0.0920595	-0.126381	-0.0680082
0.670835	-0.440035	PSMC6	LLEHK(UniMod:121)EIDGR	-0.0443813	0.0383413	0.136783	-0.77316	0.180652	-0.596855
0.114741	0.0593467	PSMC6	LLEHK(UniMod:121)EIDGR	0.298868	-0.0611768	-0.0551307	0.399578	-0.088702	0.0497248
0.0406728	0.0207706	PSMC6	LLEHK(UniMod:121)EIDGR	0.23512	-0.327144	0.00879824	0.0962297	-0.00833803	-0.108805
0	-0.393524	CENPH	LLEIQTEK(UniMod:121)NK	0.322642	NaN	NaN	-0.418218	-0.608655	0.814226
0	NaN	PRRC2C	LLEK(UniMod:121)PYVR	-0.00279855	NaN	NaN	NaN	NaN	NaN
0	-0.36885	PRRC2C	LLEK(UniMod:121)PYVR	0.0172242	0.276562	-0.0239355	NaN	NaN	-0.278899
0	-0.0371341	IFFO2	LLEK(UniMod:121)QLEQQQSER	NaN	0.019465	NaN	NaN	-0.0176691	NaN
0.316982	0.0621634	CPSF7	LLELLPGK(UniMod:121)VLNGEK	-0.128058	0.107797	-0.058877	0.0328357	0.105303	-0.0307874
0.268605	0.188957	USP3	LLENSTLNSK(UniMod:121)LLK	0.11555	-0.586314	-0.0544152	NaN	0.0277947	0
0.102158	-0.0414671	CTNNA1	LLEPLVTQVTTLVNTNSK(UniMod:121)GPSNK	0.0321448	0.288946	-0.214513	-0.0176585	-0.0202313	0.0200671
0.506051	0.0580523	RPS16	LLEPVLLLGK(UniMod:121)ER	-0.0109854	-0.0551228	0.0045099	0.0327101	0.12107	-0.0412218
0.947386	-0.177995	ZYG11B	LLEQK(UniMod:121)DILPNLVSLDVSGR	0.158125	-0.017767	0.249646	0.0182131	-0.0433467	-0.118847
0	0.175471	ZNF207	LLEQK(UniMod:121)TQESQK	0.214576	NaN	-0.560136	0.0026916	NaN	NaN
0.247056	-0.176165	ZNF207	LLEQK(UniMod:121)TQESQK	-0.3248	0.0102035	0.177486	-0.701324	0.0481042	-0.0123856
0.852105	0.191763	GRIPAP1	LLEQLQEIGQEK(UniMod:121)EQLTQELQEAR	-0.277819	0.0150141	-0.122487	0.185874	-0.0063624	0.0104844
0.822798	0.425207	HNRNPU	LLEQYK(UniMod:121)EESK	NaN	-0.102197	-0.465077	NaN	0.09782	0.18532
0.396704	0.363701	HNRNPU	LLEQYK(UniMod:121)EESK	NaN	-0.665201	0.0145506	NaN	-0.0142145	0.0909673
0	-0.154058	NCAPD2	LLESFETMASQTNLVDLDLGGK(UniMod:121)GK	NaN	0.107724	NaN	0.0781687	-0.0754462	-0.141725
0	NaN	AP3D1	LLESGDLSMSSIK(UniMod:121)VDGIR	NaN	NaN	NaN	-0.275572	0.237372	NaN
0.0096299	-0.00177418	ANKRD46	LLESLEEQEVK(UniMod:121)GFNR	0.0078446	0.000670061	-0.104143	0.0274631	0.00144702	-0.129861
0.0777381	-0.0533163	CTPS1	LLETC(UniMod:4)SIALVGK(UniMod:121)YTK	-0.121268	0.438638	-0.145886	0.190528	-0.288468	0.109475
0	NaN	SPC24	LLETQDGAEK(UniMod:121)QLR	-0.00279855	NaN	NaN	NaN	NaN	NaN
0.205034	-0.0291002	SPC24	LLETQDGAEK(UniMod:121)QLR	0.00601115	0.0321993	-0.0530132	-0.128093	0.0348532	-0.0088639
0	NaN	IPO7	LLEVIILQC(UniMod:4)K(UniMod:121)GR	NaN	NaN	NaN	NaN	NaN	0
0.253846	-0.145437	ATP5MF	LLEVK(UniMod:121)LGELPSWILMR	-0.00238935	-0.00207664	NaN	-0.0814437	0.110044	-0.47161
0.996044	0.718389	ATP6V0D1	LLFEGAGSNPGDK(UniMod:121)TLEDR	-0.149228	-0.0397733	-1.00232	0.53311	0.394002	0.0367367
1.21186	0.190874	MED25	LLFEK(UniMod:121)AAPPALLEPLQPPTDVSQDPR	-0.126641	-0.0722175	-0.0308229	0.0616629	0.0308878	0.250389
0	NaN	NOC2L	LLFGK(UniMod:121)VAK	NaN	NaN	NaN	NaN	0.277643	-0.337685
0.387949	0.907753	NEURL4	LLFHPNC(UniMod:4)GQK(UniMod:121)AAITHEGR	-0.109483	-2.14905	0.144175	0.0026916	0.403243	NaN
3.89504	-0.97888	EIF4E2	LLFQNLWK(UniMod:121)PR	0.420672	0.349925	0.484197	-0.650986	-0.462397	-0.568461
0.167975	-0.0522356	DNTTIP1	LLFSDGEK(UniMod:121)VIPR	-0.111184	0.0619178	0.0013582	-0.274727	0.0751179	-0.00500632
0	NaN	MINDY3	LLFSSEK(UniMod:121)SSWR	NaN	NaN	NaN	NaN	0.00419886	NaN
0.116701	-0.0284556	MINDY3	LLFSSEK(UniMod:121)SSWR	0.0435378	0.126771	-0.147635	-0.0654277	0.0494167	-0.0466811
1.06127	0.331386	NCAPD2	LLFTMLEK(UniMod:121)SPLPIVR	-0.380587	0.00253469	-0.393415	-0.00193447	0.014199	0.210427
0	-0.180098	RSL1D1	LLFVK(UniMod:121)TEK	-0.00279855	NaN	NaN	0.265112	-0.630905	NaN
1.38961	-0.425454	WDR74	LLGC(UniMod:4)LK(UniMod:121)GLAGSVR	0.168968	0.146588	0.038405	-0.0406057	-0.387046	-0.494748
0	-0.857454	WDR62	LLGDDDVADGLAFHAK(UniMod:121)R	0.292542	NaN	-0.00363073	-0.712999	NaN	NaN
0.306422	0.158845	WDR62	LLGDDDVADGLAFHAK(UniMod:121)R	-0.0497466	0.0433916	-0.451117	-0.286711	0.134091	0.171683
1.19219	-0.262796	TALDO1	LLGELLQDNAK(UniMod:121)LVPVLSAK	0.138157	0.0016123	0.298393	-0.00100688	-0.184504	-0.164713
3.15509	-0.213191	GNL3	LLGGFQETC(UniMod:4)SK(UniMod:121)AIR	0.130856	0.10742	0.077646	-0.0834388	-0.100925	-0.139288
0.326801	-0.214046	ZNF324	LLGGQEPSTWDELGEALHAGEK(UniMod:121)SFEC(UniMod:4)R	-0.0217761	0.0166546	0.208569	-0.545305	-0.234571	0.341186
1.14367	-0.232423	H2AC21	LLGGVTIAQGGVLPNIQAVLLPK(UniMod:121)K	0.0863089	0.256956	0.00830876	-0.118124	-0.00784028	-0.219731
0.724927	-0.083946	H2AC21	LLGGVTIAQGGVLPNIQAVLLPK(UniMod:121)K	0.142906	0.000777496	0.0105833	-0.000168209	-0.0120812	-0.0853219
0.528726	-0.172143	H2AC21	LLGGVTIAQGGVLPNIQAVLLPK(UniMod:121)K	0.119192	0.291282	-0.119267	0.030706	-0.0243702	-0.231556
0	0.288392	UPF1	LLGHEVEDVIIK(UniMod:121)C(UniMod:4)QLPK	-0.485186	NaN	-0.00363073	0.0439838	NaN	NaN
1.62287	0.494874	UPF1	LLGHEVEDVIIK(UniMod:121)C(UniMod:4)QLPK	-0.092121	-0.456591	-0.481312	0.271563	0.0989218	0.0841132
0.0762902	0.0568605	ST13	LLGHWEEAAHDLALAC(UniMod:4)K(UniMod:121)LDYDEDASAMLK	0.0546066	-0.609048	0.220362	0.0643634	-0.168077	-0.0597844
0.931194	0.249783	TLN1	LLGITK(UniMod:121)EC(UniMod:4)VMR	-0.357699	0.0286855	-0.29063	0.107018	-0.0272333	0.0499213
0.0248711	0.0642409	TPX2	LLGK(UniMod:121)NGTGGLFQGK	-0.177884	NaN	-0.00363073	-1.29566	0.885237	0.330875
0.251753	-0.100608	H2AC11;H2AC12;H2AC14;H2AC18;H2AC20;H2AC7;H2AJ	LLGK(UniMod:121)VTIAQGGVLPNIQAVLLPK	0.211205	0.029371	-0.171319	-0.029457	0.0908522	-0.293963
1.09753	0.226691	NASP	LLGLGQK(UniMod:121)HLVMGDIPAAVNAFQEAASLLGK	-0.0217277	-0.0130568	-0.237917	0.217418	0.179057	0.0108974
0	-0.139217	TELO2	LLGNLVVK(UniMod:121)NK	0.123904	NaN	NaN	0.0026916	-0.0333174	NaN
5.25568	-1.31745	DCTN2	LLGPDAAINLTDPDGALAK(UniMod:121)R	0.48692	0.530276	0.532761	-0.872672	-0.742831	-0.786895
1.90995	-0.171995	PFDN6	LLGPVLVK(UniMod:121)QELGEAR	0.170875	0.0428395	0.104547	-0.063633	-0.0421606	-0.091931
0.523527	0.170043	BLVRA	LLGQFSEK(UniMod:121)ELAAEK	0.0357234	-0.189928	-0.0432096	-0.144538	0.188135	0.269119
1.0864	0.492416	ACTR5	LLGSTLTSEEK(UniMod:121)QER	-0.374125	0.0121086	-0.208071	-0.0116345	0.302136	0.616658
0.207085	-0.0563089	FLNA	LLGWIQNK(UniMod:121)LPQLPITNFSR	0.0342804	0.126466	-0.155223	-0.0353656	0.0468041	-0.174841
1.5406	0.297258	NUP205	LLHLLLDDMPVK(UniMod:121)PYSDGEGGIEDENR	-0.0597173	-0.188877	-0.0867708	0.0574497	0.166944	0.332015
2.23535	0.365927	NUP205	LLHLLLDDMPVK(UniMod:121)PYSDGEGGIEDENR	-0.19383	-0.141004	-0.143725	0.337873	0.130915	0.150434
1.45334	0.215746	SARS1	LLIDEAILK(UniMod:121)C(UniMod:4)DAER	-0.25424	-0.0637336	-0.0604109	0.14018	0.0588287	0.069845
0.47079	0.242863	PSME3	LLIEK(UniMod:121)C(UniMod:4)NTVK	-0.0218353	-0.570162	0.0151581	-0.183173	0.204716	0.130205
0.6349	0.497454	PSME3	LLIEK(UniMod:121)C(UniMod:4)NTVK	-0.832434	-0.125882	0.110385	-0.204828	0.385362	0.463897
0.103438	0.0160502	HNRNPK	LLIHQSLAGGIIGVK(UniMod:121)GAK	0.0189949	-0.010222	-0.109426	0.0355195	-0.0961214	0.00809962
0.73289	0.102914	HNRNPK	LLIHQSLAGGIIGVK(UniMod:121)GAK	0.0187675	-0.0541993	-0.16734	0.102024	-0.0150623	0.0190071
0.465381	-0.305056	PIGX	LLIK(UniMod:121)QDIPAGLYVDPYELASLR	0.0018241	-0.00671424	0.197676	0.0994603	-0.0355551	-0.786286
0	0.692455	GBF1	LLITGTEQFNQK(UniMod:121)PK	NaN	-0.388174	NaN	NaN	NaN	0.304281
1.59559	-0.131995	RUVBL2	LLIVSTTPYSEK(UniMod:121)DTK	0.0506377	0.0942599	0.0173698	-0.0186194	-0.121526	-0.093571
0.436149	-0.096047	SEPTIN2	LLK(UniMod:121)ASIPFSVVGSNQLIEAK	-0.0149314	0.00995502	0.0242239	0.0946135	-0.152404	-0.211103
1.69895	0.654119	NUP133	LLK(UniMod:121)DGIQLSEYLPEVK	-0.198532	-0.24889	-0.147453	0.520301	0.716407	0.130775
3.21253	0.359886	NUP133	LLK(UniMod:121)DGIQLSEYLPEVK	-0.19483	-0.172345	-0.14548	0.246613	0.191249	0.129143
0.183681	-0.156534	PDCD4	LLK(UniMod:121)DLPELALDTPR	-0.202133	0.17718	-0.0589259	-0.791331	0.0574526	0.180397
0.340351	-0.357915	TPR	LLK(UniMod:121)EAGEANK	0.475358	0.103859	-0.117966	0.473707	-0.178657	-0.907544
0.822517	0.401503	ZFC3H1	LLK(UniMod:121)EEIANR	-0.0881233	NaN	-0.222286	0.0832506	0.409346	NaN
0.767234	0.166407	GIPC1	LLK(UniMod:121)ELPR	0.00752197	-0.0885916	-0.0140256	-0.0125608	0.313685	0.103002
0	NaN	APPL1	LLK(UniMod:121)EYEK	NaN	NaN	NaN	NaN	-0.0283865	0.0318656
0	0.21922	APPL1	LLK(UniMod:121)EYEK	NaN	NaN	-0.00363073	NaN	-0.041943	0.473121
0.139921	-0.034577	OCRL	LLK(UniMod:121)FDQLNIQR	0.0142495	0.200981	-0.0992025	-0.0145605	-0.0296208	0.0564785
0	1.73795	SPATA5	LLK(UniMod:121)FSIGAK	NaN	-1.62889	NaN	NaN	0.218108	0
0	-1.18397	CRABP2	LLK(UniMod:121)GEGPK	1.191	NaN	-0.00363073	NaN	NaN	-0.590291
0.0488096	-0.130629	SREBF2	LLK(UniMod:121)GIDLGSLVDNEVDLK	0.856289	NaN	-0.690281	0.337762	-0.433013	NaN
0.119693	0.0424991	EIF3K	LLK(UniMod:121)GIDR	-0.0195488	0.0297166	0.0129273	-0.0573781	-0.0983774	0.306348
0.398751	0.084719	SQLE	LLK(UniMod:121)GIPDLYDDAAIFEAK	-0.110855	-0.128896	0.107931	0.119531	0.0483342	-0.0455282
0.634629	0.531974	CCT4	LLK(UniMod:121)ITGC(UniMod:4)ASPGK	0.143441	-0.880469	-0.208009	-0.121813	0.118807	0.653891
0.406146	0.143212	CCT4	LLK(UniMod:121)ITGC(UniMod:4)ASPGK	0.156253	-0.145162	-0.349248	0.0872819	0.00577358	-0.00157648
0.311755	0.112287	GIGYF2	LLK(UniMod:121)LFQGVNK	-0.0673128	-0.220613	0.138927	NaN	0.12524	0
0.227184	0.0953044	RAD21	LLK(UniMod:121)LFTR	0.190108	-0.126592	-0.270631	0.117309	0.118854	-0.157365
2.55198	-0.436676	RAD21	LLK(UniMod:121)LFTR	0.222862	0.328867	0.140949	-0.158007	-0.177359	-0.281985
0.954281	0.319484	GID8	LLK(UniMod:121)LLLWAQNELDQK	-0.470925	-0.0154087	-0.177177	0.0159016	0.263014	0.0160251
0	NaN	KNTC1	LLK(UniMod:121)LTQAK	NaN	NaN	NaN	0.0026916	NaN	NaN
0	0.0492828	DNTTIP2	LLK(UniMod:121)LTSSSIDPGLSIK	NaN	NaN	-0.00363073	-0.14264	0.233944	NaN
0.334961	-0.497294	FDPS	LLK(UniMod:121)LYC(UniMod:4)R	-0.00279855	0.102549	NaN	0.0279593	-1.36196	-0.00825449
2.08597	0.845309	FDPS	LLK(UniMod:121)LYC(UniMod:4)R	-0.573728	-0.711593	-0.239348	0.27115	0.537548	0.202559
0.730292	0.589929	EIF4G1	LLK(UniMod:121)NHDEESLEC(UniMod:4)LC(UniMod:4)R	-0.84757	-0.00207664	NaN	0.19767	0.336182	-0.0385366
0.308594	0.104675	EIF4G1	LLK(UniMod:121)NHDEESLEC(UniMod:4)LC(UniMod:4)R	-0.287384	0.125235	-0.0750115	0.0707065	-0.11229	0.118449
0.812666	0.135828	ZUP1	LLK(UniMod:121)QDIEASSLK	-0.000900266	-0.21818	-0.0170134	0.116766	0.00229809	0.0523259
0.150812	0.0250609	ZUP1	LLK(UniMod:121)QDIEASSLK	-0.116847	-0.00192267	0.0799042	-0.022268	0.0587394	-0.000154019
0.916044	0.626715	NFRKB	LLK(UniMod:121)QILASR	-0.176821	0.0442704	-0.393165	0.968275	0.434039	-0.0478857
0.701833	0.166125	NFRKB	LLK(UniMod:121)QILASR	-0.0663274	-0.000560944	-0.00514793	0.288425	0.201476	-0.0635621
0.030026	0.0308996	FAM156A	LLK(UniMod:121)QWLEEN	-0.567328	0.0496124	0.31801	NaN	-0.071338	0
0.137069	0.189755	GGA2	LLK(UniMod:121)SNHPEDLQAANR	0.0349472	0.501206	-1.20302	0.0601555	-0.0345611	-0.123195
0.543442	0.478957	GGA1	LLK(UniMod:121)SSHPEDLR	0.228953	-0.240044	-1.0313	0.0101593	-0.00330766	0.387625
0.636398	-0.213827	GGA1	LLK(UniMod:121)SSHPEDLR	-0.034208	0.0404745	0.0675315	-0.132782	0.034939	-0.469841
0.0785478	-0.0427912	CNOT11	LLK(UniMod:121)TLDTGETPSETK	-0.196315	0.0495019	0.276856	-0.0507997	-0.203127	0.255596
2.32257	-0.18128	USP3	LLK(UniMod:121)VNGSTTAIC(UniMod:4)ATGLR	0.152976	0.102239	0.0536894	-0.104079	-0.0554933	-0.0753623
0	0.853193	ARIH1	LLK(UniMod:121)WC(UniMod:4)PAPDC(UniMod:4)HHVVK	NaN	-0.48681	NaN	NaN	0.366384	NaN
0.172482	-0.0793225	ARIH1	LLK(UniMod:121)WC(UniMod:4)PAPDC(UniMod:4)HHVVK	-0.0003545	-0.00452481	0.113547	-0.308236	0.272979	-0.0940424
1.67888	-1.3212	IPP	LLK(UniMod:121)YIEGVSDFNLR	0.428479	NaN	0.707808	-0.888116	NaN	-0.618002
0.313159	0.115712	GNB2	LLLAGYDDFNC(UniMod:4)NIWDAMK(UniMod:121)GDR	0.0826628	-0.320599	0.0258649	0.211141	-0.0459646	-0.0301112
0.314147	-0.101365	GNB1	LLLAGYDDFNC(UniMod:4)NVWDALK(UniMod:121)ADR	0.200964	0.0597334	-0.0830704	-0.0618856	0.145896	-0.21048
0.394728	0.186873	GNB4	LLLAGYDDFNC(UniMod:4)NVWDTLK(UniMod:121)GDR	-0.0487675	0.190914	-0.404635	-0.0323359	0.296271	0.034197
1.74486	0.193604	MOV10	LLLAPSSK(UniMod:121)K	-0.107333	-0.164268	-0.0326218	0.114152	0.134019	0.0284199
0.539691	0.272632	MOV10	LLLAPSSK(UniMod:121)K	0.0767018	-0.275161	-0.0877689	-0.191217	0.489448	0.233438
1.06804	-0.153324	STX8	LLLASFK(UniMod:121)NEGAEPDLIR	-0.00142988	0.0321673	0.0804161	0.0013216	-0.214986	-0.135153
0	0.480523	PIK3C2A	LLLDDSFETK(UniMod:121)K	NaN	-0.238365	NaN	NaN	0.484315	0
0.749088	0.919144	RANBP2	LLLDIPLQTPHK(UniMod:121)LVDTGR	-0.0507354	-0.242675	-1.7756	0.0490868	0.505626	0.133713
0	-0.511059	ORC4	LLLDNTQIMNALQK(UniMod:121)YPNC(UniMod:4)PTDVR	NaN	NaN	0.388843	NaN	0.00419886	-0.248631
0.0789018	-0.0539575	LAMTOR1	LLLDPSSPPTK(UniMod:121)ALNGAEPNYHSLPSAR	0.069366	0.443534	-0.228394	-0.0732736	-0.128394	0.324301
0.12213	-0.183853	GSTM3	LLLEFTDTSYEEK(UniMod:121)R	0.638085	-0.593854	NaN	-0.591021	0.00419886	0.10161
0	0.0729846	ACSL1	LLLEGVENK(UniMod:121)LIPGLK	NaN	-0.159196	0.0186101	0.0026916	NaN	NaN
2.02456	-0.435468	HNRNPUL2	LLLFK(UniMod:121)TFSR	0.211217	0.110876	0.385514	-0.198808	-0.118354	-0.281635
0	NaN	SIMC1	LLLFYAADLNPDAEPFQK(UniMod:121)GWSGS	0.260515	-0.19344	-0.00363073	NaN	NaN	NaN
0.245795	0.0365188	UBE2S	LLLGK(UniMod:121)DFPASPPK	-0.0156884	0.010699	-0.0375011	0.119796	0.0250875	-0.0778172
0	NaN	RAB13	LLLGNK(UniMod:121)C(UniMod:4)DMEAK	NaN	NaN	NaN	0.0026916	-1.01155	0.116154
0.145975	0.0320005	SMCHD1	LLLIDWPELK(UniMod:121)ESIPVINGR	-0.0984458	0.041854	0.0322647	0.159167	-0.0506816	-0.0368115
1.12847	-0.267033	RAB1A	LLLIGDSGVGK(UniMod:121)SC(UniMod:4)LLLR	0.297049	0.362293	0.00576091	-0.00676167	-0.0649277	-0.0643044
0.347199	-0.0474952	GNAI3	LLLLGAGESGK(UniMod:121)STIVK	-0.00490562	0.0304624	-0.00152672	0.0584157	-0.0427699	-0.134101
0	-0.905438	KIF5C	LLLLNDK(UniMod:121)R	-0.461758	0.558286	0.344023	NaN	-0.758587	NaN
0.763096	-0.183479	GINS2	LLLNHASDNIPK(UniMod:121)ADEIR	0.0363207	-0.0298711	0.12049	-0.126602	-0.324164	0.0272689
2.90127	-0.462102	AKR1B1	LLLNNGAK(UniMod:121)MPILGLGTWK	0.198625	0.252778	0.146159	-0.306927	-0.314653	-0.167163
2.2477	-0.714628	EPB41L3	LLLPEAPPK(UniMod:121)K	0.333283	0.57677	0.208647	-0.492186	-0.284008	-0.248992
0.24813	-0.0494804	H2BC13	LLLPGELAK(UniMod:121)HAVSEGTK	-0.0794082	0.00523373	0.0850335	-0.00465602	0.0367731	-0.169699
2.22254	0.140242	H2BC13	LLLPGELAK(UniMod:121)HAVSEGTK	-0.0406806	-0.113263	-0.087231	0.0396042	0.0905236	0.0494253
0.943909	0.117169	H2BC13	LLLPGELAK(UniMod:121)HAVSEGTK	-0.00478707	-9.06377e-05	-0.104444	0.0875805	0.158585	-0.00397983
0.151295	0.108538	PRKDC	LLLQGEADQSLLTFIDK(UniMod:121)AMHGELQK	0.302929	-0.269505	-0.231642	0.199537	0.270381	-0.342521
0.334189	0.0447245	MTPN	LLLSK(UniMod:121)GADK	-0.0564066	-0.0303566	0.0482517	0.0304279	-0.0459348	0.111169
0.54733	0.392584	MTPN	LLLSK(UniMod:121)GADK	-0.0865558	NaN	-0.0565984	0.590922	NaN	0.0510916
0	-0.448798	WDR55	LLLTASGDGC(UniMod:4)LGIFNIK(UniMod:121)R	0.207173	NaN	NaN	NaN	-0.241624	NaN
1.0463	-0.257503	CCDC50	LLMAEEK(UniMod:121)K	0.268977	0.014952	0.409744	-0.0283858	-0.0332192	-0.017232
0.612709	-0.283614	CCDC50	LLMAEEK(UniMod:121)K	-0.0804057	0.0715683	0.514045	-0.211248	0.0977023	-0.232089
0.097683	0.0912777	ACSL1	LLMDDLK(UniMod:121)VLQPTVFPVVPR	-0.414877	-0.130296	0.114118	-0.642244	0.171338	0.313683
0.883684	0.16201	PCBP2	LLMHGK(UniMod:121)EVGSIIGK	-0.145558	0.0302243	-0.0617884	0.154242	0.187707	-0.0330406
0.0664832	-0.021334	PCBP2	LLMHGK(UniMod:121)EVGSIIGK	-0.198728	0.0069446	0.174622	-0.0853153	-0.00405175	0.00820376
2.70587	-0.613383	DDIT4	LLMPSQLVSQVGK(UniMod:121)ELLR	0.489448	0.285715	0.213363	-0.272484	-0.323629	-0.25551
0.358694	-0.174971	CTNNB1	LLNDEDQVVVNK(UniMod:121)AAVMVHQLSK	0.368543	-0.243694	0.259784	-0.137093	0.103788	-0.106976
0.455061	0.273161	CREBZF	LLNGIGGC(UniMod:4)SSSSDSGSAEK(UniMod:121)R	-0.627505	0.00996851	0.0695207	0.350871	-0.0672586	-0.0121464
1.97147	0.236105	TMEM165	LLNGPGDVETGTSITVPQK(UniMod:121)K	-0.20471	-0.0510517	-0.154589	0.130773	0.119824	0.0473669
0.64504	0.202719	MCM6	LLNK(UniMod:121)SIIR	-0.0682585	-0.357229	0.0443746	-0.0376225	0.043417	0.221248
2.68714	0.474691	PMAIP1	LLNLISK(UniMod:121)LFC(UniMod:4)SGT	-0.231466	-0.285471	-0.15912	0.143041	0.331402	0.273574
0.845038	-0.216313	TSN	LLNLK(UniMod:121)NDSLR	-0.0439224	0.326677	0.193491	-0.105836	-0.106842	0.0399841
0.561625	-0.0848434	POLR2L	LLNYAPLEK(UniMod:121)	0.0341735	-0.0373499	0.0694227	-0.170013	-0.0527026	0.0344314
0	NaN	CNOT6	LLNYLLDNLSGTAK(UniMod:121)R	NaN	NaN	NaN	NaN	0.0567351	-0.0545218
3.25301	-0.349995	PRKDC	LLPAELPAK(UniMod:121)R	0.205243	0.235677	0.124885	-0.162742	-0.180342	-0.141094
0.646775	-0.0460835	PRKDC	LLPAELPAK(UniMod:121)R	0.0317668	-0.0137157	0.0900974	0.00489508	-0.03279	-0.00220702
1.27498	-1.07783	NOL7	LLPDTILEK(UniMod:121)LTTASQTNIK	0.0793503	0.454726	0.773714	-0.57277	-1.26582	-0.0871104
0	-0.404627	SLC27A4	LLPELHK(UniMod:121)TGTYK	0.187736	NaN	NaN	-0.216891	NaN	NaN
0.478155	0.109202	DHFR	LLPEYPGVLSDVQEEK(UniMod:121)GIK	-0.0512834	-0.0530704	0.0561989	0.0171093	0.276905	-0.0145633
0.368054	0.65157	BRD9	LLPGFTTLGFK(UniMod:121)DER	-1.98203	0.117545	0.0980578	-0.262105	-0.105204	0.555588
0	0.390925	DCAF4	LLPGHNNC(UniMod:4)NPLTK(UniMod:121)ESIR	NaN	-0.207183	NaN	NaN	0.183742	NaN
0	NaN	DCAF4	LLPGHNNC(UniMod:4)NPLTK(UniMod:121)ESIR	-0.00279855	NaN	NaN	NaN	NaN	NaN
0	-0.0993011	OGA	LLPGIEVLWTGPK(UniMod:121)VVSK	NaN	NaN	0.0489405	NaN	-0.0503606	NaN
0	-0.45301	LSM14B	LLPGK(UniMod:121)GTTGTQLNGR	-0.00279855	NaN	0.224639	NaN	NaN	-0.34209
0.510222	0.127385	DNAAF5	LLPGLEADSK(UniMod:121)PGR	-0.248009	-0.12864	0.0997058	0.0424177	-0.0366521	0.0994461
0.99998	-0.404638	FUOM	LLPLDTYVESPAAVMELVPSDK(UniMod:121)ER	0.361014	-0.0527886	0.464704	-0.191728	0.0531886	-0.302445
0	0.00361136	CCDC138	LLPLMTEQLQWMPFVNIK(UniMod:121)LHEPFVK	-0.047262	NaN	NaN	0.0470675	-0.221154	0.0431341
0.0558949	-0.0454499	SEC24C	LLPLTK(UniMod:121)SPVESTTEPPAVR	-0.182296	0.385194	NaN	-0.14677	0.314766	0
0.518628	0.562933	ZNHIT6	LLPNGFTK(UniMod:121)R	-1.10783	-0.00207664	NaN	-0.261876	0.041126	0.244689
0.805605	-0.218838	IPO4	LLPPLLQIVC(UniMod:4)K(UniMod:121)GLEDPSQVVR	0.252341	-0.0638059	0.247928	-0.16312	0.0633951	-0.120325
0	-0.502512	SLC4A2	LLPTGAGLEPK(UniMod:121)SAQDK	NaN	NaN	0.406033	-0.192959	NaN	0
0.188832	-0.0502069	SLC4A2	LLPTGAGLEPK(UniMod:121)SAQDK	-0.0706411	0.190028	0.0455729	0.139995	-0.0467423	-0.0789136
0.439168	0.166164	ZFP36L1	LLPTQK(UniMod:121)QPGGGQVNSSR	-0.0500392	-0.183969	0.0421121	0.24547	0.255718	-0.194593
0.573945	-0.186376	L3MBTL3	LLPTVAGIPASK(UniMod:121)VSK	-0.0467051	0.126871	0.0839516	-0.398562	0.0344645	-0.0309142
0.833737	-0.23732	EIF5B	LLQAQGVEVPSK(UniMod:121)DSLPK	0.0617768	0.0025728	-0.00829514	-0.402793	-0.286022	0.032909
0.429943	0.274162	MAPRE2	LLQASFK(UniMod:121)R	-0.204978	-0.534777	0.173666	0.300496	-0.272494	0.228395
0	-0.209385	MAPRE2	LLQASFK(UniMod:121)R	NaN	NaN	-0.00363073	NaN	0.35298	-0.779013
0.363032	-0.492763	AP2A1	LLQC(UniMod:4)YPPPEDAAVK(UniMod:121)GR	-0.0488597	0.599691	NaN	0.300427	0.00419886	-0.956669
0.841931	-0.206575	HSPA8	LLQDFFNGK(UniMod:121)ELNK	0.270461	0.137974	-0.0477559	-0.121825	-0.180037	0.0428156
2.04275	-0.615004	ACLY	LLQDHPWLLSQNLVVK(UniMod:121)PDQLIK	0.152639	0.229616	0.228522	-0.461827	-0.170031	-0.602375
0.3104	-0.0821894	VIM	LLQDSVDFSLADAINTEFK(UniMod:121)NTR	-0.144951	0.0667012	0.123181	0.0134356	-0.00662577	-0.208447
0.391595	-0.185894	SURF6	LLQEALK(UniMod:121)R	0.0806115	-0.181496	0.245033	-0.0858384	-0.432265	0.10457
0.694876	0.231578	SURF6	LLQEALK(UniMod:121)R	-0.00279855	-0.195346	NaN	0.164426	0.278917	-0.0458247
0.547166	0.329084	EHMT2	LLQEFNK(UniMod:121)IEPPLIFEC(UniMod:4)NQAC(UniMod:4)SC(UniMod:4)WR	-0.0169461	-0.187963	NaN	0.0167019	NaN	0.436556
0	NaN	CCDC50	LLQEK(UniMod:121)ELQEEK	0.174441	NaN	-0.205734	NaN	NaN	NaN
0.400191	0.161281	CCDC50	LLQEK(UniMod:121)ELQEEK	0.212054	-0.304042	-0.212834	-0.0317908	0.177134	0.0336772
0.944727	-0.178412	PPAN	LLQEK(UniMod:121)FPNMSR	-0.0302303	0.0818582	0.100245	-0.226997	-0.183285	0.0269198
0.17617	0.094252	CCT4	LLQK(UniMod:121)GIHPTIISESFQK	0.259343	-0.0784686	-0.0501916	0.470577	-0.102244	0.0451047
0.803931	-0.172529	CCT4	LLQK(UniMod:121)GIHPTIISESFQK	0.0666337	0.0183126	0.00195292	-0.00291392	-0.0974027	-0.330372
0.776323	-0.268698	FTSJ1	LLQLDK(UniMod:121)EFQLFQGVTR	-0.0427255	0.187116	0.288145	-0.00784677	-0.376173	0.0104619
0.165276	-0.151973	PHLPP1	LLQLGHK(UniMod:121)GGGVVK	0.44031	-0.143912	NaN	0.131823	-0.139371	NaN
0.713611	0.280549	MIA3	LLQLK(UniMod:121)LR	-0.0834863	0.0743365	-0.0845063	-0.0939778	0.428344	0.413625
0	0.0948755	MIA3	LLQLK(UniMod:121)LR	NaN	0.0223661	-0.203719	NaN	0.00419886	NaN
1.56602	0.324026	VPS45	LLQNPK(UniMod:121)VTEFDAAR	-0.0570411	-0.187151	-0.068586	0.346018	0.0564757	0.256806
0.47315	0.177396	TUBG1	LLQPK(UniMod:121)NVMVSTGR	-0.467753	-0.0237151	0.0227002	0.0980766	-0.0559764	0.0213187
1.27394	-0.663564	TOPBP1	LLQSGGAK(UniMod:121)VLPGHSVPLFK	0.518379	0.301842	0.00228848	-0.00325198	-0.571976	-0.592957
1.29034	0.332176	NAE1	LLQSIGQAPESISEK(UniMod:121)ELK	-0.0686513	-0.236632	-0.0290981	0.26535	0.371772	0.0250255
0	NaN	CSK	LLQTIGK(UniMod:121)GEFGDVMLGDYR	NaN	NaN	NaN	0.0961436	NaN	-0.0999273
1.46727	0.975525	XPO1	LLSEEVFDFSSGQITQVK(UniMod:121)SK	-0.806136	-0.154452	-0.200832	0.782674	0.844674	0.137808
0.869931	-0.31373	TMX1	LLSESAQPLK(UniMod:121)K	-0.0072313	0.283768	0.000788325	-0.200641	-0.46973	0.00650654
0.768366	0.749366	UIMC1	LLSFLEQSEHK(UniMod:121)TSDADIK	-1.20648	0.120144	-0.318215	0.633463	-0.129342	0.339426
0	0.0841443	PRRC2B	LLSFSPEEFPTLK(UniMod:121)AAGGQDK	NaN	NaN	-0.00363073	NaN	0.467037	-0.306009
0.407726	0.664897	NCAPG	LLSIK(UniMod:121)EAFR	-1.20125	NaN	0.0122073	-0.0133223	NaN	0.154074
0.780228	-0.209269	NPM1	LLSISGK(UniMod:121)R	-0.0495418	0.121214	0.25853	0.0479678	-0.0965099	-0.249062
0.180671	-0.0643886	NPM1	LLSISGK(UniMod:121)R	-0.201945	0.0336902	0.0501345	0.0352737	-0.0291362	-0.317424
0.210309	0.148154	KPNA6	LLSK(UniMod:121)EPSPPIDEVINTPR	-0.0506833	0.262268	-0.514691	-0.220579	0.0505453	0.31139
0	0.58068	IQCB1	LLSK(UniMod:121)QETGTEFSQELR	-0.486634	NaN	NaN	-0.142458	0.292723	0.131872
1.14128	-0.329616	CLCN7	LLSLK(UniMod:121)YESLDYDNSENQLFLEEER	-0.0193982	0.162951	0.271928	-0.289598	0.0206097	-0.304378
0	-0.299441	SNRNP200	LLSMAK(UniMod:121)PVYHAITK	0.141625	NaN	NaN	-0.157815	NaN	NaN
0.0191795	-0.0168487	DIP2B	LLSPYSPQTQETDSAVQK(UniMod:121)ELR	-0.376452	-0.0989798	0.271572	-0.530185	0.0950011	0.180778
0.314014	-0.184654	QTRT2	LLSSVTAELPEDK(UniMod:121)PR	0.162098	-0.20837	0.00112983	0.0311068	-0.000577289	-0.629635
0	-0.626319	UBE2E1	LLSTSAK(UniMod:121)R	NaN	0.511963	NaN	NaN	0.00419886	-0.232909
0.830849	-0.170363	PSMG2	LLSWVK(UniMod:121)SSGC(UniMod:4)AR	0.1757	0.238105	-0.0329104	0.0241593	-0.0175933	-0.136762
0.463187	0.0419549	PSMG2	LLSWVK(UniMod:121)SSGC(UniMod:4)AR	-0.0325528	-0.0303073	0.0300894	0.0893595	0.0298507	-0.0261161
0.0396629	-0.0149367	PSMD2	LLTDDGNK(UniMod:121)WLYK	0.00607452	-0.176572	0.115168	-0.00623639	-0.210843	0.11694
0	NaN	TRIM23	LLTEK(UniMod:121)ELR	NaN	NaN	NaN	0.0026916	NaN	NaN
1.27609	0.432793	UBE4A	LLTFNPTYC(UniMod:4)ALK(UniMod:121)ELNDEER	-0.339516	-0.604956	-0.063665	0.060327	0.074122	0.155794
0	-0.646288	MGA	LLTGIK(UniMod:121)SPR	NaN	NaN	0.286669	NaN	-0.359619	NaN
0.0438614	0.03397	CEBPG	LLTK(UniMod:121)ELSVLK	0.308228	0.0512803	-0.539091	-0.0527147	-0.154919	0.129961
0.463314	-0.0509521	HUWE1	LLTK(UniMod:121)GLSWQPPPYTPTPR	0.096315	-0.0307932	0.0245254	-0.0633007	-0.0367652	0.0372569
0.776188	-1.08883	SSRP1	LLTK(UniMod:121)NGHVYK	NaN	1.1797	-0.00363073	0.123766	-0.892579	-0.733575
0.0613085	-0.00912837	SSRP1	LLTK(UniMod:121)NGHVYK	0.00403388	-0.018316	-0.0104957	0.0410863	0.0262793	-0.119528
0.340267	0.506846	TRAPPC6B	LLTQMSAGK(UniMod:121)QYLEHASK	-0.60387	0.64983	-1.45831	0.099552	-0.0996355	0.108276
0	-0.0141954	DDB2	LLTTDQK(UniMod:121)SEIR	0.00701067	NaN	NaN	-0.00718472	NaN	NaN
0.221242	0.0465679	EIF4G1	LLTTIGK(UniMod:121)DLDFEK	0.079169	-0.130117	-0.039977	0.0381447	-0.0886825	0.0993162
0.618757	0.263247	NCDN	LLTTK(UniMod:121)EAPDGC(UniMod:4)PDHVLR	-0.325831	0.11988	-0.161266	0.0207869	0.420061	-0.0183252
1.60754	0.613149	USP10	LLTVNK(UniMod:121)SSLSEK	-0.133116	-0.426605	-0.725805	0.193196	0.24121	0.119515
0.389189	-0.121566	PGLS	LLTVPFEK(UniMod:121)HSTL	NaN	0.271846	-0.019422	0.092572	0.00419886	-0.0828334
0.806329	0.346124	MAGED1	LLTYEFVK(UniMod:121)QK	-0.436631	-0.40505	0.0913647	0.286072	0.0596513	-0.0576694
0.0244669	0.0127602	BIRC6	LLVEQAK(UniMod:121)LK	0.0306291	-0.113881	-0.0378512	-0.366462	0.137731	0.145908
0.735993	-0.601899	BIRC6	LLVEQAK(UniMod:121)LK	0.543202	0.627234	-0.173337	-0.100961	0.100901	-0.808539
0	0.0139621	CUL4A	LLVGK(UniMod:121)SASVDAEK	0.000743977	NaN	NaN	-0.118409	0.000647885	0.161879
0	-0.628857	RAB1A	LLVGNK(UniMod:121)C(UniMod:4)DLTTK	NaN	0.279171	NaN	NaN	NaN	-0.349686
0.0568473	-0.0480818	SF3B2	LLVHLK(UniMod:121)ATR	0.480392	-0.489263	0.0892565	-0.0965901	-0.102118	0.134847
1.61221	-0.275704	SF3B2	LLVHLK(UniMod:121)ATR	0.276949	0.140108	0.0532246	-0.20352	-0.0941213	-0.0591882
0.876362	-0.357087	RPL18	LLVK(UniMod:121)LYR	0.305359	-0.0920326	0.311912	-0.348673	-0.282024	0.0846748
1.32557	0.295422	QKI	LLVPAAEGEDSLK(UniMod:121)K	-0.0230986	-0.149993	-0.0595633	0.298799	0.0242173	0.330594
0	NaN	VPS29	LLVPGK(UniMod:121)IQHILC(UniMod:4)TGNLC(UniMod:4)TK	NaN	NaN	NaN	0.233913	-0.271288	NaN
0.815707	-0.168023	IGF2BP3	LLVPTQFVGAIIGK(UniMod:121)EGATIR	-0.0246006	0.145677	0.283164	-0.0928218	0.0256762	-0.032682
1.29795	-0.266226	IGF2BP1	LLVPTQYVGAIIGK(UniMod:121)EGATIR	0.0353532	0.117911	0.33167	-0.170875	-0.103682	-0.0391881
0	NaN	GRIPAP1	LLWEQLQGLESSK(UniMod:121)QAETSR	NaN	NaN	NaN	-0.204205	NaN	0.180913
0.665471	0.399285	EIF3M	LLYEALVDC(UniMod:4)K(UniMod:121)K	0.158736	-0.394006	-0.698007	0.0996727	-0.0997743	0.26468
0.00762485	0.00365311	FRMD8	LLYEEAK(UniMod:121)GNVLAAR	0.105432	-0.0510401	-0.232912	0.0500477	-0.301808	0.0841997
0	0.3672	PPAN	LMATMFQNLFPSINVHK(UniMod:121)VNLNTIK	-0.260508	-0.00207664	NaN	NaN	0.235908	NaN
0.00646749	0.0107516	PRKDC	LMDEFK(UniMod:121)IGELFSK	-0.00279855	0.232553	NaN	0.940708	-0.330921	-0.232901
0	NaN	NUS1	LMDEILK(UniMod:121)QQQELLGLDC(UniMod:4)SK	NaN	NaN	NaN	0.0784647	0.00419886	-0.0444452
1.67233	-0.262609	PCNA	LMDLDVEQLGIPEQEYSC(UniMod:4)VVK(UniMod:121)MPSGEFAR	0.0359145	0.131935	0.128836	-0.231501	-0.0355817	-0.224058
0	NaN	RARS1	LMDLLGEGLK(UniMod:121)R	0.227016	-0.00207664	-0.00997864	NaN	NaN	NaN
1.44448	0.318484	CZIB	LMDSVALK(UniMod:121)GGR	-0.185116	-0.0399484	-0.343277	0.224797	0.041102	0.121211
0.858251	0.115321	CZIB	LMDSVALK(UniMod:121)GGR	-0.0530856	-0.164808	0.0148553	0.0939436	0.0677084	-0.0187261
0.23418	0.110885	SMARCA4	LMEEDELPSWIIK(UniMod:121)DDAEVER	0.1371	-0.150823	-0.299477	-0.263085	0.147708	0.134834
1.38791	-0.415095	DDX5	LMEEIMSEK(UniMod:121)ENK	0.160944	0.0903758	0.511216	-0.259673	-0.094586	-0.128491
2.27348	-0.23974	DDX5	LMEEIMSEK(UniMod:121)ENK	0.0847109	0.0766674	0.191333	-0.12918	-0.0790924	-0.158235
1.60993	0.325707	BZW1	LMELFPANK(UniMod:121)QSVEHFTK	-0.0636913	-0.201995	-0.177794	0.337163	0.0626253	0.133851
0.482057	0.113941	BZW1	LMELFPANK(UniMod:121)QSVEHFTK	-0.255341	0.0783339	-0.0564028	0.104228	-0.000233399	0.00441886
0.343299	-0.0988654	RPS3A	LMELHGEGSSSGK(UniMod:121)ATGDETGAK	-0.0888981	0.0362004	0.0423329	-0.0366287	0.0490367	-0.319369
0.094667	-0.102405	PFDN2	LMGEDEK(UniMod:121)PAAK	-0.6779	0.087391	0.369501	-0.603166	0.170326	-0.0953849
0.145746	-0.150135	PFDN2	LMGEDEK(UniMod:121)PAAK	-0.0407404	0.171921	-0.0395842	0.440773	-0.834659	0.035079
1.23871	-0.0898851	IST1	LMHK(UniMod:121)LSVEAPPK	0.0045711	0.0376507	0.0138251	-0.114929	-0.0912716	-0.00740762
0.162486	-0.146485	SUMO2	LMK(UniMod:121)AYC(UniMod:4)ER	-0.594175	0.23648	0.247342	-0.54395	-0.121354	0.115496
0.812386	-0.353012	SUMO2	LMK(UniMod:121)AYC(UniMod:4)ER	0.0642999	-0.064707	0.173659	0.0627157	-0.57899	-0.36951
0.793186	-0.348052	WRNIP1	LMK(UniMod:121)DLGYGK	0.240686	-0.0743467	0.173059	-0.545598	0.0730208	-0.232181
0.518665	-0.17262	WRNIP1	LMK(UniMod:121)DLGYGK	0.0707266	0.197247	-0.0811053	-0.335264	0.0839337	-0.079661
0.311576	0.237417	CMSS1	LMK(UniMod:121)DYYSSR	-0.489098	-0.287348	0.263671	-0.360751	0.322157	0.238069
0.672954	0.16663	CMSS1	LMK(UniMod:121)DYYSSR	0.0148143	-0.285134	-0.0344154	0.0235916	0.189394	-0.0178306
1.63864	-0.594278	HSP90AB1	LMK(UniMod:121)EILDK	-0.00279855	0.281866	0.184732	NaN	-0.324515	-0.554842
0	0.0364239	STXBP3	LMK(UniMod:121)EISSTK	NaN	-0.0193525	NaN	NaN	NaN	0.0170714
0.0895552	0.0685331	UBE2V2	LMMSK(UniMod:121)ENMK	-0.663947	0.0906038	0.106669	-0.0673886	0.0710322	-0.264718
2.03945	-0.493578	UBE2V2	LMMSK(UniMod:121)ENMK	NaN	0.364263	0.431435	-0.0799721	-0.207217	0
0.0452658	-0.0290705	RAD21	LMMWK(UniMod:121)ETGGVEK	-0.355812	0.00498609	0.384525	-0.110652	-0.00289867	0.0600383
0	-0.946162	VPS33A	LMNGTSWIEALMEK(UniMod:121)PF	-0.00279855	NaN	0.451922	NaN	NaN	-0.7216
1.38643	-0.835827	ARCN1	LMNTGK(UniMod:121)QHTFVETESVR	-0.00279855	0.132754	0.250059	NaN	-1.00902	-0.409289
2.77052	-0.736142	ARCN1	LMNTGK(UniMod:121)QHTFVETESVR	0.336227	0.227996	0.278935	-0.56295	-0.269657	-0.532661
0	-0.675404	GCN1	LMPEIVATASK(UniMod:121)VDIAPHVR	0.242943	NaN	NaN	0.0026916	-0.867613	NaN
1.05785	-0.296762	PCM1	LMQDLDNNSITVK(UniMod:121)QR	0.223973	0.000598032	0.399365	1.18667539936723E-05	-0.212389	-0.0539732
0	-0.104232	HAT1	LMQGFNEDMAIEAQQK(UniMod:121)FK	NaN	NaN	0.0938977	0.0026916	NaN	-0.0233595
0.128588	0.148973	GMPS	LMQITSLHSLNAFLLPIK(UniMod:121)TVGVQGDC(UniMod:4)R	0.0782191	-0.97792	0.404274	-0.083148	-0.112745	0.147387
0.934909	0.190461	TRIM44	LMTQMAQAK(UniMod:121)EQLDTSNESAEPK	-0.122654	-0.0764066	0.0259281	0.253292	0.175137	-0.0301773
0.271849	-0.146779	SRP9	LMVAK(UniMod:121)EAR	0.0321833	-0.0939185	0.447859	-0.0331595	0.234231	-0.255286
0.423955	-0.317425	SRP9	LMVAK(UniMod:121)EAR	-0.307085	0.122225	0.615724	-0.525247	-0.0188972	0.0227322
0.492516	-0.20412	DCAF7	LMWIPDTK(UniMod:121)GVYPDLLATSGDYLR	0.0126305	-0.0176724	0.0435684	0.162016	-0.426024	-0.309824
0.279232	0.0521886	PLD3	LMYQELK(UniMod:121)VPAEEPANELPMNEIEAWK	-0.0264256	0.107389	-0.0891036	0.144351	-0.0092559	0.0133305
1.46101	-0.123308	MDN1	LNAALATPAK(UniMod:121)EMGMGNVER	0.0124593	0.132815	0.111998	-0.0127294	-0.0520054	-0.0479155
0	NaN	GSR	LNAIYQNNLTK(UniMod:121)SHIEIIR	NaN	NaN	NaN	0.0026916	NaN	NaN
0.514337	0.0885588	PAFAH1B1	LNEAK(UniMod:121)EEFTSGGPLGQK	-0.11329	-0.0814623	0.0653257	0.0527024	-0.0476079	0.131155
0.85414	-0.585608	SMC4	LNEFMAGFYIITNK(UniMod:121)LK	0.090105	0.26659	NaN	-0.470748	0.00419886	-0.755232
0.121224	0.0319573	SMC4	LNEPIK(UniMod:121)VLC(UniMod:4)R	0.00752128	-0.00242984	-0.238412	0.013513	-0.151315	0.000353209
1.63863	0.494964	SET	LNEQASEEILK(UniMod:121)VEQK	-0.389869	-0.0686188	-0.478237	0.266369	0.0678069	0.21399
0.0649644	0.0231611	PWP2	LNESK(UniMod:121)LVQEALEAVPR	-0.240357	-0.00598182	0.187485	0.00658615	-0.0157413	0.019785
0	NaN	PRKDC	LNESTFDTQITK(UniMod:121)K	NaN	NaN	NaN	NaN	0.255739	-0.304856
0.541866	0.198194	PRKDC	LNESTFDTQITK(UniMod:121)K	-0.0107587	-0.457417	0.0042858	-0.0663072	0.0778227	0.119178
0.202913	-0.201683	INTS9	LNFIQVSK(UniMod:121)LLK	0.167652	0.228486	-0.196951	-0.387399	0.574325	-0.592788
1.08478	-0.204771	MED10	LNFIVTGLQDIDK(UniMod:121)C(UniMod:4)R	0.314058	0.0112675	0.183184	-0.0405702	-0.00926974	-0.0559639
0.0245647	-0.00816129	APOL2	LNFLTK(UniMod:121)IHEMLQPGQDQ	0.0180631	-0.21099	0.16425	0.0163482	-0.0557214	-0.0137872
0.47604	0.616624	PKM	LNFSHGTHEYHAETIK(UniMod:121)NVR	NaN	-0.217169	-0.00363073	1.26154	0.41126	-0.15413
0.628885	0.698032	HNRNPD	LNGK(UniMod:121)VIDPK	-0.156524	-1.24675	0.13528	-0.18092	0.253347	0.753677
0	-0.715781	C6orf120	LNHEGK(UniMod:121)IVLR	NaN	-0.125214	1.56517	NaN	0.00419886	NaN
0.43419	-0.361792	C6orf120	LNHEGK(UniMod:121)IVLR	-0.00279855	0.0632576	NaN	-0.596247	0.197157	-0.595599
3.51648	0.38372	ATP6V1C1	LNHNDWIK(UniMod:121)QYETLAEMVVPR	-0.189978	-0.171324	-0.169761	0.211152	0.259983	0.14896
0.0306282	-0.0312609	SRSF11	LNHVAAGLVSPSLK(UniMod:121)SDTSSK	-0.151537	0.13275	0.486751	-0.156676	-0.173636	0.704493
0.413648	0.132751	SRSF11	LNHVAAGLVSPSLK(UniMod:121)SDTSSK	-0.131266	-0.333863	0.128088	0.0577553	0.0365865	-0.0331314
0.646564	0.809375	STXBP3	LNIEK(UniMod:121)LC(UniMod:4)K	NaN	-0.00207664	-0.704974	-0.22831	0.610147	0.985712
0.0833451	-0.0286247	LSG1	LNIK(UniMod:121)FVPAEAR	0.0683391	-0.00207664	-0.0252754	0.13704	NaN	-0.166965
0.106007	-0.0621735	KIF20A	LNILK(UniMod:121)ESLTSFYQEEIQER	0.199506	-0.364585	0.164065	-0.161259	0.151404	-0.177679
0.162305	-0.13991	RPL4	LNILK(UniMod:121)LAPGGHVGR	0.322426	-0.554153	0.132981	-0.511946	0.123318	-0.129847
1.39375	0.282741	RPL4	LNILK(UniMod:121)LAPGGHVGR	-0.205215	-0.0548011	-0.380492	0.0734187	0.083431	0.0508655
0.935585	-0.145368	RPS6	LNISFPATGC(UniMod:4)QK(UniMod:121)LIEVDDER	0.179258	-0.01542	0.0813872	-0.0581241	-0.145976	0.0132211
0.306269	0.129217	TOLLIP	LNITVVQAK(UniMod:121)LAK	-0.01709	0.0120748	-0.280076	-0.247948	0.120134	0.230375
2.8667	0.37283	TOLLIP	LNITVVQAK(UniMod:121)LAK	-0.145012	-0.177846	-0.27118	0.225396	0.169612	0.129444
0	NaN	UFD1	LNITYPMLFK(UniMod:121)LTNK	NaN	-0.00207664	NaN	NaN	NaN	NaN
0.414274	-0.069685	ARL2	LNIWDVGGQK(UniMod:121)SLR	0.0291187	0.153628	-0.0373599	-0.0299479	-0.0936795	0.0599591
0.202008	-0.0414482	ARL2	LNIWDVGGQK(UniMod:121)SLR	0.0302165	0.0822397	-0.121894	0.0291639	-0.0227681	-0.140178
0	0.847714	RAB28	LNK(UniMod:121)AEIEQSQR	-0.00279855	-1.04847	NaN	NaN	0.322081	NaN
1.53382	1.07625	RAB28	LNK(UniMod:121)AEIEQSQR	-1.2508	-1.08865	-0.211661	0.219921	0.185978	0.271751
0.909568	-0.626912	RPL7	LNK(UniMod:121)ASINMLR	0.102192	0.0831118	1.01776	-0.193023	-0.086337	-0.398315
1.39426	0.604612	RPL7	LNK(UniMod:121)ASINMLR	-0.0736892	-0.353254	-0.0878498	0.61282	0.0717687	0.614455
0.396101	-0.195845	RPL31	LNK(UniMod:121)AVWAK	-0.207763	0.106432	0.411157	0.0972942	-0.0970451	-0.277957
0.956951	-0.263036	RPL31	LNK(UniMod:121)AVWAK	-0.0223997	0.194127	0.079517	0.0220299	-0.366793	-0.193102
0.0990957	0.019192	RPS15A	LNK(UniMod:121)C(UniMod:4)GVISPR	-0.0580725	0.111273	-0.0125502	-0.0350875	0.12445	0.00886439
0.230878	-0.03966	RPS15A	LNK(UniMod:121)C(UniMod:4)GVISPR	0.12265	0.01417	-0.0263915	-0.0137401	0.0896892	-0.0845001
0.906161	0.197635	HDAC1	LNK(UniMod:121)QQTDIAVNWAGGLHHAK	-0.0163229	-0.00906352	-0.293057	0.126954	0.0111522	0.136356
1.06097	0.217471	RPLP2	LNK(UniMod:121)VISELNGK	-0.3028	-0.0273625	-0.0384743	0.144788	0.0290492	0.109939
0.0218743	0.00940224	RPLP2	LNK(UniMod:121)VISELNGK	-0.0845437	-0.00437766	0.0537937	0.23388	-0.243099	0.00229741
1.0656	0.138074	PNMA2	LNLFLEK(UniMod:121)EGQTVSGMFR	-0.0243346	-0.0278596	-0.04763	0.065486	0.0254184	0.223494
0.715852	-0.409482	RPRD2	LNLFYLANDVIQNC(UniMod:4)K(UniMod:121)R	-0.0978931	0.756608	0.331949	-0.198828	-0.128165	0.0892122
1.47168	-0.119675	YIPF4	LNLGGDFIK(UniMod:121)ESTATTFLR	0.0181207	0.0449569	0.123338	-0.0846695	-0.0170282	-0.0709124
0	1.81217	QARS1	LNLHYAVVSK(UniMod:121)R	NaN	NaN	-1.17238	0.639787	NaN	NaN
0.316152	-0.141263	DNMT1	LNLLHEFLQTEIK(UniMod:121)NQLC(UniMod:4)DLETK	0.237526	0.277337	-0.245619	0.0864199	-0.0846895	-0.156277
0	0.394759	EPRS1	LNLNNTVLSK(UniMod:121)R	-0.294233	NaN	NaN	0.297476	0.0160856	-0.0119854
0	NaN	BRD4	LNLPDYYK(UniMod:121)IIK	-0.00279855	NaN	NaN	NaN	NaN	NaN
1.58474	0.17242	HSPA4	LNLQNK(UniMod:121)QSLTMDPVVK	-0.063852	-0.0210716	-0.120281	0.153537	0.022947	0.135571
0.174533	0.0419963	PSMB3	LNLYELK(UniMod:121)EGR	-0.0396105	0.112896	-0.0565017	0.0385877	-0.0751114	0.179297
0.358972	0.0411631	PSMB3	LNLYELK(UniMod:121)EGR	-0.0652627	0.0323567	-0.0246924	0.0234501	-0.0454318	0.0878725
2.23243	-0.331054	MACO1	LNNDLVGSTENLLK(UniMod:121)EDSC(UniMod:4)TASSK	0.102206	0.106792	0.175647	-0.308808	-0.186459	-0.113251
0.516641	-0.435795	PCM1	LNNMDWGAQQK(UniMod:121)K	0.685093	-0.373057	0.462563	-0.533412	-0.0694116	0.0700364
0.0248258	0.0135716	PCM1	LNNMDWGAQQK(UniMod:121)K	0.0271666	-0.0871581	0.317751	-0.0279092	0.374632	-0.0482487
0.904922	0.141091	DNMT1	LNNPGSTVFTEDC(UniMod:4)NILLK(UniMod:121)LVMAGETTNSR	-0.196195	-0.0802377	0.0101823	0.128855	0.0421136	-0.0139468
2.0812	0.376656	MTA2	LNPADAPNPVVFVATK(UniMod:121)DTR	-0.121943	-0.207974	-0.37045	0.196195	0.11425	0.119155
0.173031	0.394434	DNAJB1	LNPDGK(UniMod:121)SIR	NaN	0.402279	-1.19299	-0.0804609	NaN	0.0786196
0	0.00533484	DNAJB1	LNPDGK(UniMod:121)SIR	-0.0335293	0.0282428	NaN	0.0026916	NaN	NaN
0.0094739	0.0098458	ACLY	LNPEDIK(UniMod:121)K	-0.0316222	-0.398104	0.0246282	-0.749896	0.263427	0.110909
0.270631	0.131784	SHMT2	LNPK(UniMod:121)TGLIDYNQLALTAR	-0.200416	-0.0633684	0.0551629	0.360901	-0.262702	0.0885311
0.529351	0.626648	UBE2O	LNPNLYDNGK(UniMod:121)VC(UniMod:4)VSLLGTWIGK	-0.454307	0.425607	-1.22573	0.623603	-0.0544354	0.0563442
1.06793	0.147547	CEP72	LNPVVK(UniMod:121)VEPDYR	-0.0285412	-0.0892572	-0.0386647	0.0279829	0.0386325	0.219561
1.07791	-0.228429	RPL4	LNPYAK(UniMod:121)TMR	0.00301995	0.216506	0.0989837	-0.0900565	-0.270879	-0.00584202
1.71426	-0.252029	RPL4	LNPYAK(UniMod:121)TMR	0.135624	0.0576238	0.274976	-0.0595865	-0.127038	-0.101238
0	0.488263	ILF3	LNQLK(UniMod:121)PGLQYK	-0.477503	NaN	-0.00363073	NaN	0.247696	NaN
0.930514	0.252328	ILF3	LNQLK(UniMod:121)PGLQYK	-0.125401	0.00866182	-0.0846014	-0.00812753	0.406138	0.157633
0	NaN	CDC23	LNQLVEAK(UniMod:121)K	NaN	NaN	NaN	0.0026916	NaN	NaN
0	NaN	CDC23	LNQLVEAK(UniMod:121)K	NaN	NaN	NaN	NaN	0.00419886	NaN
0.342637	0.346615	GABPA	LNQPELVAQK(UniMod:121)WGQR	-0.107832	-0.785274	0.171162	-0.425077	0.102102	0.640875
1.2723	0.233095	GABPA	LNQPELVAQK(UniMod:121)WGQR	-0.0366249	-0.0328898	-0.235984	0.150278	0.213337	0.0301689
0.43883	-0.17109	EPS15	LNQQEQEDLELAIALSK(UniMod:121)SEISEA	-0.178338	0.264467	0.139194	0.0644861	-0.287872	-0.0645602
2.67874	-1.08678	SRP54	LNQQMAK(UniMod:121)MMDPR	0.44721	0.354251	0.75141	-0.760386	-0.47006	-0.477019
1.47697	0.807213	TRIM4	LNQTIASLK(UniMod:121)K	-0.34877	NaN	-0.646497	NaN	0.283042	0.336116
0.617022	-0.164818	NAA50	LNQVIFPVSYNDK(UniMod:121)FYK	0.368434	0.0695969	-0.0172924	-0.0154967	0.0177324	-0.0759527
0.0920998	-0.0336991	DHX9	LNQYFQK(UniMod:121)EK	-0.198486	0.0286332	0.0613031	-0.262113	0.0838437	-0.0313777
0.267894	0.0690389	DHX9	LNQYFQK(UniMod:121)EK	-0.0134892	-0.0439795	0.00698106	0.207366	0.0893309	-0.140068
0.180804	0.163042	BLMH	LNSDPQFVLAQNVGTTHDLLDIC(UniMod:4)LK(UniMod:121)R	-0.700563	0.0200421	-0.0260938	0.125962	-0.572967	0.229517
0.430682	-0.520811	SMG8	LNSEK(UniMod:121)FSLVNTVC(UniMod:4)DR	0.744461	NaN	-0.0428018	0.0026916	0.259222	-0.771858
0.714217	-0.396009	REPS1	LNSELQQQLK(UniMod:121)DVLEER	0.147037	0.0521873	-0.0600156	0.135386	-0.665835	-0.51837
0.237936	0.150007	CCT8	LNSK(UniMod:121)WDLR	0.0912042	-0.656856	0.0572269	-0.0713498	-0.0593395	0.0722856
1.50283	0.143894	EIF4A1	LNSNTQVVLLSATMPSDVLEVTK(UniMod:121)K	-0.0829057	-0.0173895	-0.0514329	0.147563	0.11724	0.0151521
0.172608	-0.0517205	NUP155	LNSYK(UniMod:121)C(UniMod:4)ITDTLQELVNQSK	-0.101792	0.0249352	0.130424	-0.197209	-0.0233283	0.118943
1.15234	0.253877	GTF2H1	LNTGSK(UniMod:121)DLFAEC(UniMod:4)AK	-0.0752477	-0.0232129	-0.26472	0.107316	0.270302	0.0208309
1.8039	1.63307	AP1M1	LNTHVK(UniMod:121)PLIWIESVIEK	-0.383397	-1.26901	-1.59474	0.905731	0.305062	0.441283
0.945901	-0.269825	AVEN	LNVAAELVQGTVPLEVPQVK(UniMod:121)PK	0.0152622	0.117864	-0.0218071	0.0206417	-0.352001	-0.366797
0	0.266835	MZT2B	LNVAPLAVFQMLK(UniMod:121)SMC(UniMod:4)AGQR	NaN	-0.116164	NaN	0.108415	0.504777	-0.161179
0.16082	0.0376415	HNRNPL	LNVC(UniMod:4)VSK(UniMod:121)QPAIMPGQSYGLEDGSC(UniMod:4)SYK	-0.126655	-0.0900566	0.150834	0.00421138	0.00267752	0.0401588
0.212745	0.110041	KCTD10	LNVGGALYYTTMQTLTK(UniMod:121)QDTMLK	NaN	0.161348	-0.275729	-0.0581555	0.216707	0
0.379325	-0.3555	EEF1D	LNVLEK(UniMod:121)SSPGHR	0.112846	-0.127805	0.517862	-0.248871	0.438919	-0.753646
0.326779	0.0892247	EEF1D	LNVLEK(UniMod:121)SSPGHR	-0.0531677	-0.109736	0.0450389	-0.151911	0.117456	0.184265
0.2173	-0.0966931	EEF1D	LNVLEK(UniMod:121)SSPGHR	0.089814	-0.191584	0.193743	-0.0962767	0.171588	-0.273418
0	NaN	ENO1	LNVTEQEK(UniMod:121)IDK	NaN	NaN	-0.00363073	NaN	NaN	NaN
0.295317	0.16307	ENO1	LNVTEQEK(UniMod:121)IDK	0.0185428	-0.0237386	NaN	0.362654	NaN	-0.0417102
0	1.827	ANGEL2	LNYEGLPIGK(UniMod:121)VSGQEQSSR	NaN	NaN	-1.72144	0.0026916	NaN	0.208428
0.535459	-0.485491	UTP4	LNYEHDNISLK(UniMod:121)R	0.0110305	0.342238	NaN	NaN	-0.009764	-0.60795
0	-0.228436	KDM5C	LNYPPGK(UniMod:121)NIGSLLR	NaN	0.141482	NaN	0.0026916	-0.1766	NaN
0.0569053	-0.0440017	AP2M1	LNYSDHDVIK(UniMod:121)WVR	-0.422972	0.184277	0.107883	0.251487	-0.393443	-0.120861
0.648093	-0.15825	DDX46	LNYVPLEK(UniMod:121)QEEER	-0.080569	0.223457	0.219582	-0.0411009	-0.113681	0.0425024
0	0.658658	PSMD8	LPAK(UniMod:121)DIQTNVYIK	-1.10007	-0.00207664	NaN	NaN	NaN	0.107583
1.13705	0.131846	RCC1	LPAVSSVAC(UniMod:4)GASVGYAVTK(UniMod:121)DGR	-0.13861	-0.00494531	-0.137623	0.101461	0.00706201	0.00583748
0.490178	-0.207908	PCM1	LPDEK(UniMod:121)VELFSK	0.0840139	0.1779	-0.0960034	-0.455597	-0.120277	0.118062
0.457662	-0.0675659	PCM1	LPDEK(UniMod:121)VELFSK	0.0771368	-0.0336888	0.0273035	-0.126807	-0.0653864	0.0602472
0.344184	0.074231	MTA1	LPEASQSPLVLK(UniMod:121)QAVR	-0.105034	0.0173946	0.00123568	-0.0653796	-0.000684051	0.202353
0.0242167	-0.0112333	PSMD12	LPEC(UniMod:4)AK(UniMod:121)LAK	-0.307876	0.183764	0.0919733	-0.0427434	0.0482467	-0.0713419
0	0.0484834	PSMD12	LPEC(UniMod:4)AK(UniMod:121)LAK	NaN	NaN	-0.00363073	NaN	-0.144834	0.234539
0.244302	-0.125549	LNPK	LPEFSFEK(UniMod:121)R	0.300276	-0.00207664	-0.043541	NaN	-0.227312	0.145986
0.488507	-0.194585	LNPK	LPEFSFEK(UniMod:121)R	0.0361664	0.41005	-0.0436773	-0.0543627	-0.241056	0.114202
0.295416	0.104378	EIF5A	LPEGDLGK(UniMod:121)EIEQK	-0.0252546	-0.0826403	0.018481	0.33689	-0.142356	0.0291863
0.0273291	-0.0141417	AAR2	LPEMK(UniMod:121)PR	-0.275835	0.0603194	0.0838774	-0.0625256	0.167778	-0.279316
1.16627	-1.12313	FANCD2	LPEYFFENK(UniMod:121)NSDEINIPR	NaN	0.661938	0.895339	-0.950589	-0.0828789	0
0	0.571671	RNF169	LPFSSLSSLASLHK(UniMod:121)PER	-0.446645	NaN	NaN	-0.0650089	0.0688644	0.37122
0.49888	0.428574	EIF3G	LPGELEPVQATQNK(UniMod:121)TGK	-0.169082	0.147006	-0.209657	0.386399	-0.285243	0.952831
1.78377	0.323249	SNX27	LPGK(UniMod:121)WPFSLSEQQLDAR	-0.353706	-0.0812527	-0.261065	0.0783774	0.12029	0.0750559
1.80255	0.284509	EPB41L5	LPGLGEPEVEYETLK(UniMod:121)DTSEK	-0.187299	-0.228678	-0.0447715	0.17826	0.044199	0.17032
0.415347	0.907563	SSU72	LPGPAPDK(UniMod:121)PNVYDFK	-0.00259488	-0.170595	NaN	1.63794	0.0039953	NaN
0	-0.71959	CCDC50	LPGVK(UniMod:121)EVC(UniMod:4)R	0.279427	-0.0312101	0.0249261	NaN	-0.628543	NaN
0.661879	0.488241	NDUFA9	LPHLPGLEDLGIQATPLELK(UniMod:121)AIEVLR	0.122453	-0.171904	-0.697127	0.665054	0.19026	-0.137169
0.516811	0.121259	PSAT1	LPHSVLLEIQK(UniMod:121)ELLDYK	-0.213696	-0.151425	0.0916141	0.088159	0.0580712	-0.0559622
0.423293	0.123456	NUP98	LPISASHSSK(UniMod:121)TR	0.0859514	-0.222944	-0.0538196	0.213408	0.0527004	-0.086551
1.02729	-0.283954	CDC123	LPK(UniMod:121)DFVDLSTGEDAHK	0.357288	-0.0182056	0.254079	0.0186422	-0.206866	-0.0704777
1.21054	-0.162532	CDC123	LPK(UniMod:121)DFVDLSTGEDAHK	0.137677	0.00361776	0.148132	-0.00302542	-0.0478906	-0.147254
0.430081	-0.331938	LXN	LPK(UniMod:121)EVQLE	-0.00279855	NaN	0.400879	-0.447811	0.280138	-0.231021
0.364864	0.0514402	SNRNP200	LPK(UniMod:121)YAQAGFEGFK	-0.0148761	0.0100746	-0.0316718	-0.0440267	0.149897	0.0119772
0.541063	0.386591	YTHDC2	LPLGEK(UniMod:121)NTTD	0.225335	-0.47705	-0.567394	-0.268418	0.274263	0.334818
0.0250902	-0.00193224	EEF1A2	LPLQDVYK(UniMod:121)IGGIGTVPVGR	-0.0218478	-0.00286274	0.0377484	0.0337297	0.00498472	-0.0314733
0.217182	0.101285	SMC1A	LPLSK(UniMod:121)GTMDDISQEEGSSQGEDSVSGSQR	-0.38685	-0.0206589	0.176228	-0.103641	0.157869	0.0183459
0.544951	-0.239935	GATD1	LPLVVEDFVK(UniMod:121)DSGAC(UniMod:4)FSASEPDAVHVVLDR	0.404345	0.0906951	-0.102781	-0.283448	0.137183	-0.181282
0.342901	-0.13218	GAPVD1	LPNFGSHVLTPAEMEAFK(UniMod:121)QR	0.162486	0.0323392	-0.141958	0.0623898	-0.031058	-0.375005
1.0135	-0.514429	CKB	LPNLGK(UniMod:121)HEK	-0.00279855	0.474413	0.353369	-0.387795	NaN	-0.0910747
0.160636	-0.150749	CKB	LPNLGK(UniMod:121)HEK	-0.45901	0.479453	0.214264	-0.320331	-0.252562	0.355353
0.320166	0.178209	ANP32B	LPNLTHLNLSGNK(UniMod:121)LK	-0.0866474	0.125637	-0.47108	0.0819336	-0.240711	0.261314
0	0.542294	TARDBP	LPNSK(UniMod:121)QSQDEPLR	NaN	NaN	-0.499023	0.0026916	NaN	0.083851
1.14363	-0.238435	TARDBP	LPNSK(UniMod:121)QSQDEPLR	0.143631	0.326317	0.0243014	-0.0257922	-0.0345268	-0.160736
0	NaN	ANKRD13D	LPPGFPVK(UniMod:121)IEIPLFHVLNAR	NaN	NaN	NaN	0.0026916	-0.0959178	0.346684
0.155842	0.0971656	YY1	LPPGGIPGIDLSDPK(UniMod:121)QLAEFAR	-0.290104	-0.0614107	0.404523	-0.0225204	0.0289778	0.338047
0.262735	0.193496	WDR36	LPPITK(UniMod:121)FAAEEAR	-0.203364	0.35354	-0.660021	0.00762137	-0.000747888	0.0637677
2.8258	-0.694367	NUMA1	LPPK(UniMod:121)VESLESLYFTPIPAR	0.350219	0.209939	0.318069	-0.492427	-0.244432	-0.468015
0	0.291749	IFT140	LPPPGEDLVQLAK(UniMod:121)AAVSGDEK	-0.251244	NaN	NaN	0.125273	-0.106966	0.103208
0.254502	0.137792	FXR1	LPPPPDIK(UniMod:121)K	-0.21709	0.31156	-0.393477	-0.0186196	0.0251999	0.107789
0.615482	0.218898	PRC1	LPPSGSK(UniMod:121)PVAASTC(UniMod:4)SGK	-0.107414	-0.18677	0.0813545	0.144693	0.389479	-0.0903066
0.029091	0.0372243	KLHDC3	LPPVK(UniMod:121)SAIR	0.226348	-0.27462	NaN	0.331852	NaN	-0.305676
3.20358	0.936214	KLHDC3	LPPVK(UniMod:121)SAIR	-0.661185	-0.465612	-0.411098	0.521883	0.431498	0.317367
0.0332666	0.00597443	RIOX2	LPPYSAGDGAELSTPGGK(UniMod:121)LPR	-0.00596541	0.0597506	-0.112776	0.0347889	-0.0790159	0.00315981
0.360073	-0.276627	ZNHIT1	LPQFDDDADTGK(UniMod:121)K	-0.157112	NaN	0.639435	0.0026916	-0.16407	0.0549828
0.0319869	-0.0268514	CHMP2A	LPQIQK(UniMod:121)IMMEFER	0.00656544	-0.168524	-0.013056	0.176166	0.20838	-0.640115
1.71538	-0.192427	FARSA	LPSGK(UniMod:121)VGFSK	0.169269	0.0296022	0.172611	-0.0774312	-0.0959771	-0.03239
0	-0.176834	FARSA	LPSGK(UniMod:121)VGFSK	NaN	NaN	0.0670488	0.267925	-0.0701226	-0.527157
1.38359	0.21861	NUP98	LPSK(UniMod:121)ADTSQEIC(UniMod:4)SPR	-0.0444211	-0.0952979	-0.0775926	0.113837	0.284224	0.0404553
0	-0.315104	TUT4	LPSLGK(UniMod:121)NTESLGELWLGLLR	NaN	0.226166	NaN	0.0026916	NaN	-0.180567
0.874419	0.205454	SLC7A11	LPSLGNK(UniMod:121)EPPGQEK	-0.102476	0.0174369	-0.275366	-0.0170895	0.0567872	0.21626
0.632915	0.44907	ANP32E	LPSLNK(UniMod:121)LR	0.0876571	-0.0985852	-0.741875	-0.160766	0.521259	0.233914
0.468774	0.130819	CEP164	LPSSVAQTVDDFLLEK(UniMod:121)WR	0.0879932	-0.104829	-0.270472	-0.0886773	0.1079	0.0859251
0.851589	-0.334385	LTV1	LPSSVFASEFEEDVGLLNK(UniMod:121)AAPVSGPR	0.32363	0.374512	-0.0723241	-0.109481	-0.333426	0.0655705
0.327951	0.113914	ARL10	LPTK(UniMod:121)DFEVDLLEIGGSQNLR	-0.0159528	-0.399737	0.00940476	-0.1279	0.0458869	0.0174692
0	0.225572	ANAPC4	LPTLPK(UniMod:121)NYSNTSK	-0.117032	NaN	NaN	0.10854	NaN	NaN
0.592761	0.54471	PRKDC	LPVLAGC(UniMod:4)LK(UniMod:121)GLSSLLC(UniMod:4)NFTK	-0.0311887	NaN	-0.594182	0.432009	0.0320412	NaN
0	NaN	ALG5	LPVMMDEALSYLEK(UniMod:121)R	NaN	NaN	NaN	0.0026916	NaN	NaN
0.984123	1.23823	SRCAP	LPVSK(UniMod:121)DEPDTLTLR	-1.51147	0.142569	-0.790265	0.957301	0.759006	-0.160781
0.71496	-0.552738	BCAP31	LQAAVDGPMDK(UniMod:121)K	0.408131	NaN	-0.00363073	0.0870876	-0.46774	-0.670812
0.381323	0.0792432	BCAP31	LQAAVDGPMDK(UniMod:121)K	-0.104503	-0.195149	0.0955281	0.0272667	-0.020802	0.0271413
1.19292	0.246216	VANGL1	LQAEEQQK(UniMod:121)APGEVMDPR	NaN	-0.209106	-0.0853586	0.120623	NaN	0.0773451
0.403275	-0.171593	XPO7	LQAEK(UniMod:121)ALVEFTNSPDC(UniMod:4)LSK	NaN	-0.00207664	0.292427	0.161683	-0.0440129	-0.196924
1.07308	0.112641	GRIPAP1	LQAENTALQK(UniMod:121)NVAALQER	-0.0843742	-0.162024	-0.00300526	0.0206519	0.00357315	0.064294
0.451304	0.514009	CCDC28B	LQAFGK(UniMod:121)EC(UniMod:4)SFEQLEHVR	0.0305587	NaN	-0.731183	NaN	0.361539	-0.0341468
1.24273	0.294992	CCDC28B	LQAFGK(UniMod:121)EC(UniMod:4)SFEQLEHVR	-0.0202963	-0.204051	-0.120283	0.159756	0.021487	0.359102
0.0817671	0.0875404	FKBP4	LQAFSAAIESC(UniMod:4)NK(UniMod:121)ALELDSNNEK	-0.557355	-0.0741044	0.480909	-0.3768	0.420269	0.0686022
1.81295	0.397682	AP3D1	LQAK(UniMod:121)DVPVAEEVSALFAGELNPVAPK	-0.0929271	-0.32533	-0.258054	0.117276	0.0890264	0.310433
0	NaN	KIF1B	LQALQK(UniMod:121)QVETR	NaN	NaN	NaN	-0.0768014	0.0830616	0
0.575435	0.441809	PHF23	LQAPDSATLLEK(UniMod:121)MK	NaN	-0.14554	-0.00363073	0.816758	0.321823	-0.0369098
0.550548	0.0899613	PSMD4	LQAQQDAVNIVC(UniMod:4)HSK(UniMod:121)TR	-0.00681912	-0.0640038	0.000378656	0.136067	0.135693	-0.0723204
0.0550141	-0.00429948	PSMD4	LQAQQDAVNIVC(UniMod:4)HSK(UniMod:121)TR	0.00415427	-0.037352	0.0171278	0.0234501	-0.00278761	-0.0496309
2.11156	-0.606262	APBB1	LQATAVGPK(UniMod:121)DLR	0.376896	0.151938	0.343107	-0.265443	-0.50896	-0.172443
2.36771	-0.26137	APBB1	LQATAVGPK(UniMod:121)DLR	0.197234	0.0731372	0.163126	-0.0766604	-0.110746	-0.163208
0	NaN	NCKAP1	LQAYTSVSK(UniMod:121)ASLGLADHR	NaN	NaN	NaN	0.228938	NaN	-0.268447
1.61273	-0.409253	ZBTB10	LQC(UniMod:4)SFQTSWLK(UniMod:121)DFPWLR	0.0820844	0.421062	0.146132	-0.231472	-0.256819	-0.0901911
0	1.53567	VIM	LQDEIQNMK(UniMod:121)EEMAR	-1.33779	NaN	NaN	0.391578	0.00419886	NaN
0.94753	0.38348	DDB2	LQDFK(UniMod:121)GNILR	-0.110102	-0.520276	NaN	0.0026916	0.00982793	0.192352
0.526781	0.295789	GRIPAP1	LQDILTNSK(UniMod:121)SR	-0.0801	-0.290773	0.0697385	0.109827	0.61876	-0.142355
0.91022	0.389382	GRIPAP1	LQDILTNSK(UniMod:121)SR	0.0702235	-0.272813	-0.466151	0.325679	0.250644	-0.0769161
0.939742	-0.317957	RRP1	LQDLAGGIFPEDEIPEK(UniMod:121)AC(UniMod:4)R	0.0273651	0.280156	NaN	0.0026916	-0.272975	-0.222305
1.91631	-0.311597	RNASEH2A	LQDLDTDYGSGYPNDPK(UniMod:121)TK	0.0574293	0.224848	0.25358	-0.167945	-0.0586531	-0.172336
2.27718	-0.279848	TRIM37	LQDLGMELLAK(UniMod:121)SSVANC(UniMod:4)YIR	0.225031	0.169722	0.0724987	-0.141418	-0.0761727	-0.1547
2.56498	0.194753	CIP2A	LQDLLETK(UniMod:121)ALALAQADR	-0.0775255	-0.0982858	-0.103611	0.0737377	0.158391	0.0727079
0.217064	0.186532	INTS1	LQDLLLGPK(UniMod:121)ADEQTTC(UniMod:4)EVLDYFLR	-0.107661	-0.689539	0.444928	0.203137	0.00823643	-0.0040489
0.727173	-0.102786	PML	LQDLSSC(UniMod:4)ITQGK(UniMod:121)DAAVSK	-0.0156583	0.0688908	0.0797231	0.0154377	-0.0196515	-0.171188
2.16863	0.49886	NUP205	LQDSQLWK(UniMod:121)LPGLQATVR	-0.143776	-0.377788	-0.424494	0.131111	0.150088	0.269323
0	NaN	EZR	LQDYEEK(UniMod:121)TK	NaN	NaN	NaN	-0.227927	NaN	0.198784
1.38061	0.398894	GNAS	LQEALNLFK(UniMod:121)SIWNNR	-0.434409	-0.055407	-0.476783	0.10678	0.0556282	0.0676743
0.41913	-0.340582	TTC9C	LQEAQLYK(UniMod:121)EEGNQR	-0.00279855	0.192255	NaN	-0.701865	-0.20064	0.164945
0	NaN	ERGIC2	LQEEHSLQDVIFK(UniMod:121)SAFK	NaN	NaN	NaN	0.236682	-0.27523	NaN
1.03542	0.301199	USP14	LQEEITK(UniMod:121)QSPTLQR	-0.0360883	-0.406551	-0.054482	0.256209	0.0367377	0.11353
0	NaN	GRIPAP1	LQEELAK(UniMod:121)LSEK	NaN	NaN	NaN	-0.332425	0.558385	0
0.312908	0.169223	KHDRBS1	LQEETGAK(UniMod:121)ISVLGK	-0.0252343	0.0200155	-0.393415	-0.319719	0.214968	0.213787
0.724286	0.153201	CDC45	LQEFLADMGLPLK(UniMod:121)QVK	-0.0341981	-0.0841093	0.0270999	0.203578	-0.0594202	0.224239
1.33376	-0.313075	SYNJ2BP	LQEGDK(UniMod:121)ILSVNGQDLK	0.02662	0.129278	0.302907	-0.162043	-0.288345	-0.0300309
0.0555138	0.0744344	PET100	LQEIEEFK(UniMod:121)ER	-0.00279855	-0.545879	0.217787	0.428239	NaN	-0.499965
0	NaN	ATP11A	LQEK(UniMod:121)AADTIEALQK	NaN	NaN	NaN	NaN	-0.0735475	0.0737699
0.76915	0.177925	LMNA	LQEK(UniMod:121)EDLQELNDR	0.0209969	-0.239068	-0.0278254	0.191462	0.138146	-0.0417303
0.823222	-0.08092	TRIM28	LQEK(UniMod:121)LSPPYSSPQEFAQDVGR	-0.0208399	0.0980801	0.106149	-0.0488787	-0.0283107	0.0178185
0.656121	-0.297319	MTRR	LQELC(UniMod:4)SK(UniMod:121)QGAADYSR	0.532353	-0.0443493	0.0374387	-0.214104	0.0737153	-0.226125
0.141505	0.165824	KIF4A	LQELEGQIADLK(UniMod:121)K	0.43966	-0.523963	-0.0420464	-0.405655	0.73936	0.0374191
0.580617	0.0712676	BDH2	LQELEK(UniMod:121)YPGIQTR	0.0420508	-0.0473825	-0.123723	0.080599	-0.00430055	0.00844965
0.494468	0.202553	ESPL1	LQELLQDC(UniMod:4)GWK(UniMod:121)YPDR	-0.122017	-0.368734	0.106483	0.243164	0.124067	-0.143839
0.0358791	0.0173987	BRMS1L	LQEVIAGK(UniMod:121)APEYLEPLATLQENMQIR	-0.289398	0.0310225	0.20577	0.14691	-0.113443	-0.0338763
0	-0.11675	PSMD12	LQEVIETLLSLEK(UniMod:121)QTR	0.0960681	NaN	NaN	-0.0243584	-0.0642402	0.026552
1.00251	-0.224102	UBA3	LQEVLDYLTNSASLQMK(UniMod:121)SPAITATLEGK	0.101625	0.255788	-0.0203071	0.0191775	-0.208734	-0.145643
0.275928	0.283301	LARP1	LQEYLGK(UniMod:121)FR	-0.145587	0.204411	-1.02686	0.165112	0.13412	-0.417363
0.529662	0.0817278	LARP1	LQEYLGK(UniMod:121)FR	0.0105197	-0.0129804	-0.0520675	-0.0138331	0.193667	0.0108219
0	NaN	BAG6	LQEYNVGGK(UniMod:121)VIHLVER	NaN	NaN	NaN	-0.867457	NaN	0.538945
2.46774	0.373434	BAG6	LQEYNVGGK(UniMod:121)VIHLVER	-0.115019	-0.283307	-0.216979	0.228914	0.108317	0.167766
0	0.295219	RIOX2	LQFK(UniMod:121)DHIVLTVLPDQDQSDEAQEK	-0.257182	NaN	NaN	0.64901	0.22038	-0.755276
0.229086	-0.118018	ZNHIT6	LQFPQSQAEYIEK(UniMod:121)R	0.075778	-0.0293846	0.0231699	-0.36902	0.293332	-0.208803
0.0111791	0.0057865	ZC3H14	LQFQQQQNSIHAAK(UniMod:121)QLDMQSSWVYETGR	0.197477	0.00630108	-0.328564	-0.175955	0.0769547	-0.0084266
0.59343	-0.101284	BTF3	LQFSLK(UniMod:121)K	0.0655737	0.15305	-0.0479066	-0.12217	0.0471564	-0.0581213
0.0805053	0.0273978	BTF3	LQFSLK(UniMod:121)K	0.00268507	-0.00758119	0.05213	-0.0854392	0.280305	-0.0654379
0.0984402	-0.110641	VAPA	LQGEMMK(UniMod:121)LSEENR	-0.235135	-0.0789642	0.746981	NaN	0.0673063	0
0	-0.518702	PFDN6	LQGEVEK(UniMod:121)YQQLQK	-0.47437	0.687789	0.280447	NaN	NaN	-0.35408
0	NaN	LSM12	LQGEVVAFDYQSK(UniMod:121)MLALK	NaN	NaN	-0.00363073	NaN	NaN	NaN
0.42658	-0.643257	TRIM5	LQGSVMELLQGVDGVIK(UniMod:121)R	-0.155177	0.117489	0.0573656	-1.91397	0.0256659	-0.0217913
0	-0.537544	ZUP1	LQGTK(UniMod:121)AWIGAC(UniMod:4)EVYILLTSLR	-0.00279855	0.24359	NaN	NaN	NaN	-0.417148
2.13149	-0.486997	NOMO2;NOMO3	LQGVGALGQAASDNSGPEDAK(UniMod:121)R	0.442522	0.130037	0.269319	-0.267609	-0.206063	-0.145442
0.147345	-0.123884	ATR	LQGVIK(UniMod:121)TR	0.181946	-0.0697409	0.0610016	0.536573	-0.295183	-0.439834
0.775863	-0.608394	ATR	LQGVIK(UniMod:121)TR	0.0164763	0.0970255	0.419677	-0.172657	-0.0153368	-1.10401
0.0627928	0.0319138	MCMBP	LQHINPLLPAC(UniMod:4)LNK(UniMod:121)EESK	0.00164253	0.0800335	-0.295353	0.174433	-0.287914	-0.00445477
0.658272	-0.470594	HUWE1	LQHLAESWGGK(UniMod:121)ENGFGLAEC(UniMod:4)C(UniMod:4)R	0.233351	0.15641	NaN	-0.741811	0.00419886	-0.0895291
1.05167	-0.30789	HELLS	LQHLLEK(UniMod:121)SNIYSK	0.449832	0.0258908	0.18482	-0.030641	-0.0243213	-0.208166
0.10704	-0.0836405	HELLS	LQHLLEK(UniMod:121)SNIYSK	0.42354	-0.503955	0.146388	0.00815896	-0.187618	-0.00548833
0	0.394356	GTF2F2	LQIEESSK(UniMod:121)PVR	-0.211821	NaN	NaN	NaN	NaN	0.182536
0.113829	-0.0690489	GTF2F2	LQIEESSK(UniMod:121)PVR	-0.0186467	0.292034	-0.309918	-0.348065	0.0887117	0.0156759
1.98986	0.440957	LMNB2	LQIEIGK(UniMod:121)LR	-0.150303	-0.16724	-0.411348	0.165881	0.138011	0.290089
0.726747	0.228635	LMNB2	LQIEIGK(UniMod:121)LR	-0.00144942	-0.00342695	-0.349542	0.267735	-0.0275257	0.0912775
0.521432	0.163558	LMNB1	LQIELGK(UniMod:121)C(UniMod:4)K	0.119869	-0.298329	-0.13647	0.0497224	0.174638	-0.0486158
0.268197	0.0718698	LMNB1	LQIELGK(UniMod:121)C(UniMod:4)K	0.0611129	-0.0689511	-0.170693	0.100746	-0.154753	0.0910847
0.544546	-0.243624	SMCHD1	LQIFSVEGQK(UniMod:121)AIQIK	0.14381	0.231369	-0.13276	0.0026916	NaN	-0.328328
0	1.23323	SOGA1	LQIGELSGK(UniMod:121)VK	NaN	-0.745182	NaN	NaN	NaN	0.48805
1.33963	-0.968199	PRPF3	LQIK(UniMod:121)QMMEAATR	NaN	0.73013	0.311349	-0.400839	-0.494079	NaN
0	0.837294	DCAF1	LQK(UniMod:121)ADVVAQSR	-0.00279855	-1.48145	NaN	NaN	0.0951695	NaN
0.0538171	0.0450444	DCAF1	LQK(UniMod:121)ADVVAQSR	0.0122624	-0.195239	0.549658	-0.0125282	-0.0212052	0.535548
0.732469	0.360803	MFAP3;MFAP3L	LQK(UniMod:121)AFEIAK	-0.235359	-0.426913	0.0916204	-0.0108142	0.0175795	0.504991
0.505643	0.140984	MFAP3;MFAP3L	LQK(UniMod:121)AFEIAK	-0.185614	-0.23325	0.0932847	0.0978312	0.101403	-0.10186
0.224457	-0.0749407	PPM1G	LQK(UniMod:121)ALEDAFLAIDAK	-0.205977	0.182343	0.0782859	0.0255688	-0.172493	-0.0232461
0.603145	-0.105462	IARS1	LQK(UniMod:121)EEEIEFLYNENTVR	0.108574	-0.0218827	0.0159072	-0.198357	0.0345051	-0.0499345
1.36272	0.93202	CDK5RAP2	LQK(UniMod:121)EQNLNMQLFSEIHNLQNK	-0.474019	-0.385235	NaN	NaN	0.306656	0.69813
1.6159	-0.425053	B9D1	LQK(UniMod:121)FTSWFMGR	0.0692096	0.308535	0.347307	-0.132376	-0.0715929	-0.346139
0.223301	-0.299986	GAR1	LQK(UniMod:121)FYIDPYK	0.518823	-0.666882	0.365577	0.0026916	-0.45765	NaN
2.10293	0.258064	BAZ1B	LQK(UniMod:121)GGLGYVEETSEFEAR	-0.149231	-0.0969836	-0.0827435	0.241429	0.079198	0.124607
2.10902	-0.403629	ACBD5	LQK(UniMod:121)LETLTALQAK	0.100676	0.175656	0.171143	-0.283841	-0.107275	-0.372298
0.0968201	0.0927108	DUSP3	LQK(UniMod:121)LGITHVLNAAEGR	-0.00279855	-0.0113791	NaN	0.517826	0.119212	-0.380173
1.01593	0.324607	DUSP3	LQK(UniMod:121)LGITHVLNAAEGR	0.0107048	-0.257081	-0.103008	0.430918	0.20715	-0.0136308
0	-0.251826	HDGFL2	LQK(UniMod:121)LHSEIK	-0.29829	0.801942	NaN	NaN	NaN	0
0.00183425	0.00113751	PCM1	LQK(UniMod:121)LNEVR	0.241852	0.0782872	-0.420731	0.0212657	-0.0996284	-0.0188164
0.00637673	-0.00375021	PCM1	LQK(UniMod:121)LNEVR	0.00428923	-0.00919956	-0.144274	0.231672	-0.405722	0.0136154
0	-2.2522	EBF1;EBF2;EBF3	LQK(UniMod:121)VIPR	NaN	NaN	0.722571	-1.52963	NaN	NaN
0.785024	0.11673	ATF7IP	LQK(UniMod:121)VIQWLLEEK	-0.0895809	0.0272512	-0.164285	0.00716743	0.120898	-0.00448997
2.55701	-0.209437	PSMD3	LQLDSPEDAEFIVAK(UniMod:121)AIR	0.107808	0.0669788	0.16603	-0.11053	-0.0683287	-0.108634
0.408135	-0.150169	PLEC	LQLEETDHQK(UniMod:121)NLLDEELQR	0.413104	0.091668	-0.112329	0.0417967	-0.0359957	-0.0638651
0	0.53403	USP48	LQLGIEEDLAEPSK(UniMod:121)SQTR	-0.181572	NaN	NaN	0.0026916	0.702225	NaN
0	0.289194	YWHAQ	LQLIK(UniMod:121)DYR	NaN	NaN	-0.25574	-0.0220344	0.0980885	0.0243093
1.28051	0.247769	YWHAQ	LQLIK(UniMod:121)DYR	-0.159868	-0.0937928	NaN	0.173869	0.00419886	0.184749
1.52448	-0.304137	OFD1	LQLK(UniMod:121)QTQTALENEVYC(UniMod:4)NPK	0.25959	0.242791	0.0362979	-0.0383739	-0.101188	-0.234168
0	NaN	PARP1	LQLLEDDK(UniMod:121)ENR	NaN	NaN	NaN	NaN	0.00419886	NaN
0.223991	-0.149862	PARP1	LQLLEDDK(UniMod:121)ENR	0.0611478	0.29057	-0.0705434	-0.0843878	-0.455413	0.371389
0.680538	0.178835	EIF3M	LQLLSNLFHGMDK(UniMod:121)NTPVR	-0.0251095	-0.157082	-0.00366573	0.0107922	0.00423384	0.335621
0.309933	0.108887	EIF3M	LQLLSNLFHGMDK(UniMod:121)NTPVR	-0.330562	0.156383	-0.0808396	0.0679916	0.0320259	-0.0283742
0.422559	0.442324	DHX15	LQLPVWEYK(UniMod:121)DR	-0.363393	0.0475618	NaN	0.620224	NaN	-0.0514074
0.244433	0.0340587	RFWD3	LQLQVLTDK(UniMod:121)C(UniMod:4)TR	-0.0880815	0.0570173	0.00478795	-0.0110544	0.0954225	-0.00846812
0.0225695	0.0289083	MEN1	LQLTAQSQVQMK(UniMod:121)K	0.323522	0.130571	-0.969379	-0.00524968	-0.43121	0.0078978
0.0500558	-0.0149115	RPL30	LQLVMK(UniMod:121)SGK	-0.17484	0.0509106	-0.0161441	-0.216269	0.0166048	0.0148558
0.755554	-0.172526	RPL30	LQLVMK(UniMod:121)SGK	-0.0559704	0.209729	0.242447	-0.0196111	0.0261619	-0.127922
0.55871	0.386976	PSMA3	LQMK(UniMod:121)EMTC(UniMod:4)R	-0.527124	-0.00637355	0.0570302	NaN	0.00419886	0.452109
1.57981	-0.466097	PSMA3	LQMK(UniMod:121)EMTC(UniMod:4)R	0.180485	0.392361	0.0851113	-0.215343	-0.0903618	-0.43463
0.291631	-0.434623	TEX10	LQNATPTNFK(UniMod:121)TK	0.137731	NaN	-0.117718	0.108414	NaN	-0.957648
0	-0.249874	BAZ1B	LQNEDK(UniMod:121)IISNVPADSLIR	NaN	0.151823	NaN	-0.10236	-0.289713	0.0979188
0.882054	-0.260058	SLC39A14	LQNGDLDHMIPQHC(UniMod:4)SSELDGK(UniMod:121)APMVDEK	0.103406	0.0252389	0.085872	-0.0251511	-0.457002	-0.0835033
1.23894	0.488967	NDC80	LQNIIDNQK(UniMod:121)YSVADIER	-0.138567	-0.138451	-0.691101	0.171834	0.128282	0.198666
0	0.55369	DDX46	LQNSYQPTNK(UniMod:121)GR	NaN	-0.350048	NaN	0.0026916	NaN	0.404592
0.257382	-0.106203	DDX46	LQNSYQPTNK(UniMod:121)GR	NaN	-0.0534662	0.1444	0.0523135	-0.173786	NaN
0.733954	0.0587137	PPID	LQPIALSC(UniMod:4)VLNIGAC(UniMod:4)K(UniMod:121)LK	-0.0189629	0.0139087	-0.0617908	0.0456679	-0.0184587	0.082087
0.938228	0.404408	ATXN2	LQPSSTSESMDQLLNK(UniMod:121)NR	-0.147694	NaN	-0.287312	0.10771	0.453006	0
0.368155	0.191533	PLEC	LQQEAK(UniMod:121)LLQLK	0.0665609	0.0109624	-0.45597	0.338151	-0.00895899	-0.13304
0	0.628738	NEK9	LQQENLQIFTQLQK(UniMod:121)LNK	NaN	NaN	-0.490388	0.0026916	0.274009	NaN
0	0.583228	NDC1	LQQFLEFK(UniMod:121)E	-0.464411	-0.275684	0.226266	NaN	NaN	0.411952
1.2419	-0.290882	DIS3	LQQGIK(UniMod:121)SGTYLQGTFR	0.121248	0.00742547	0.106354	-0.00687338	-0.288221	-0.342524
1.51238	-0.288652	PLXNB2	LQQIAAALENK(UniMod:121)VTDL	0.020834	0.234919	0.205969	-0.0213346	-0.206006	-0.176892
0.326017	-0.418228	PLXNB2	LQQIAAALENK(UniMod:121)VTDL	-0.0463205	0.926539	0.0386166	-0.536461	0.739428	-0.538815
0	NaN	RLIM	LQQIK(UniMod:121)EGPPPQNSDENR	NaN	NaN	NaN	0.33842	NaN	-0.438336
3.64444	-0.565893	TOMM7	LQQLFK(UniMod:121)GSQFAIR	0.249408	0.311322	0.207794	-0.245128	-0.355673	-0.328354
1.01543	0.2106	SALL2	LQQLVEK(UniMod:121)IDR	-0.231734	-0.229292	0.0239756	-0.0254533	0.136776	0.0834254
0	1.01354	GATAD2B	LQQQAALSPTTAPAVSSVSK(UniMod:121)QETIMR	-0.93764	NaN	NaN	0.0026916	NaN	0.149116
0.595667	-0.122702	MCMBP	LQQQK(UniMod:121)C(UniMod:4)VNGNEL	0.0861119	-0.0643261	0.185752	-0.110338	-0.109904	0.0596744
0.316136	0.21707	FBXO28	LQQQVK(UniMod:121)TNGAGVTVLR	0.118198	-0.390534	-0.135712	0.253506	-0.392275	0.381932
0	0.483433	UAP1	LQQVAEK(UniMod:121)YYGNK	NaN	NaN	-0.260943	NaN	0.22249	NaN
1.06675	0.713614	UAP1	LQQVAEK(UniMod:121)YYGNK	-0.618258	-0.0219929	-1.08607	0.0223368	0.150831	0.241353
0.0166244	-0.00627343	METTL5	LQQVDGFEK(UniMod:121)PK	-0.0685184	0.08053	-0.0280362	-0.229788	0.170944	0.0239995
1.02624	-0.160081	METTL5	LQQVDGFEK(UniMod:121)PK	0.162448	0.102156	0.00329932	-0.183311	-0.00276469	-0.0262642
1.14385	-0.329261	USP48	LQQYFPK(UniMod:121)APEFPSYK	0.0230968	0.214183	0.0610117	-0.448579	-0.214545	-0.0263688
0.143699	-0.0743115	IST1	LQSEVAELK(UniMod:121)IVADQLC(UniMod:4)AK	0.478127	-0.0781187	-0.0846576	0.0904344	0.0596532	-0.0576716
0.484259	-0.554003	CIP2A	LQSGMVVK(UniMod:121)DQIC(UniMod:4)DVR	0.0488652	NaN	0.095451	-0.0508911	-0.9128	NaN
0.507542	-0.191037	DHX15	LQSK(UniMod:121)EYSQY	0.15315	0.29919	-0.134019	-0.203532	0.123773	-0.175031
0.517094	-0.201996	ERCC1	LQSLGK(UniMod:121)NFALR	0.329928	-0.0178264	0.00474167	NaN	0.00419886	-0.196962
0.910658	0.114872	DYNLRB1	LQSQK(UniMod:121)GVQGIIVVNTEGIPIK	0.0111923	-0.0184931	-0.0843673	0.106308	0.160767	-0.0141279
2.0072	0.247582	RASEF	LQSTEMENLAIAVK(UniMod:121)R	-0.104538	-0.0819215	-0.234507	0.0783482	0.156133	0.0872976
1.2098	-0.532401	PLEKHH3	LQSWEETWSLIPEK(UniMod:121)GLPEDDPDIVVK	0.0131678	0.406926	0.212798	-0.343147	-0.0119461	-0.609219
0	NaN	PRIM2	LQSYK(UniMod:121)ISPGGISQILDLVK	NaN	NaN	NaN	-0.0690548	NaN	0.0683466
1.74086	0.337339	GRIPAP1	LQTEK(UniMod:121)ETLFNDSR	-0.0707407	-0.133779	-0.306985	0.243865	0.0690849	0.187563
0	0.117264	NQO2	LQTIWK(UniMod:121)EEPIPC(UniMod:4)TAHWHFGQ	-0.0589847	NaN	NaN	NaN	0.0582788	NaN
0.803748	0.449292	LMNA	LQTMK(UniMod:121)EELDFQK	-0.00279855	NaN	-0.337883	0.313444	-0.0105958	0.534006
0.230889	0.0688276	MCM3AP	LQTQK(UniMod:121)ELQLR	-0.0140577	-0.27589	0.092285	0.0698124	-0.0721639	0.011172
0.00335535	-0.00469218	CCT3	LQTYK(UniMod:121)TAVETAVLLLR	-0.748722	-0.144731	0.435186	-0.764751	0.134008	0.1584
0.448432	-0.0623288	CCT3	LQTYK(UniMod:121)TAVETAVLLLR	0.0518785	-0.0460839	0.14341	-0.0286046	0.0348305	-0.0440072
0	NaN	ATL2	LQVK(UniMod:121)QNQHEELQNVR	NaN	NaN	-0.00363073	NaN	NaN	NaN
0	NaN	NSMCE3	LQYVFGYK(UniMod:121)LVELEPK	NaN	NaN	NaN	0.0026916	NaN	NaN
0.324014	0.320225	NUP160	LQYYDK(UniMod:121)VLR	0.296889	-1.0474	-0.0525893	0.153393	-0.000962564	0.00514308
0.442138	-0.139715	NAA15	LSAAK(UniMod:121)MVYYLDPSSQK	0.275261	0.14874	-0.149612	-0.148914	-0.00344135	0.00759998
0	-0.537826	DCAF12	LSAC(UniMod:4)YGSK(UniMod:121)PR	NaN	0.242765	NaN	NaN	NaN	-0.295061
0.0102302	0.007043	MCM5	LSAEAAEK(UniMod:121)LK	-0.209981	0.161984	-0.080934	-0.422909	0.0775699	0.237538
0.0689454	0.059742	SIN3A	LSAEEQAK(UniMod:121)FR	0.353853	-0.150783	NaN	0.0026916	0.515751	-0.0346117
0.438869	-0.195134	SIN3A	LSAEEQAK(UniMod:121)FR	0.0729417	0.102305	-0.115143	-0.528236	-0.0390933	0.0420309
1.70368	-0.279387	PSMA4	LSAEK(UniMod:121)VEIATLTR	0.0408551	0.194571	0.158182	-0.153587	-0.245949	-0.0450159
0.0701766	-0.0138755	ST13	LSAK(UniMod:121)FGGQA	-0.0830734	0.0689675	0.0194884	0.0826269	-0.0192967	-0.0995742
0.0300497	0.0165628	ZER1	LSAK(UniMod:121)SLQTLR	-0.200764	0.0566056	0.162313	0.315702	-0.186687	-0.0611709
0.878966	-0.14844	HMGN5	LSAMLVPVTPEVK(UniMod:121)PK	0.0358217	NaN	0.148607	-0.0769675	-0.0354837	NaN
0.0128959	-0.00412788	RNF31	LSAPLPSSC(UniMod:4)GDPEK(UniMod:121)QR	0.170484	-0.115928	-0.00907191	0.00811227	0.124812	-0.0998236
0.136689	0.102604	GAPVD1	LSAQAQVAEDILDK(UniMod:121)YR	0.179532	-0.0708036	-0.4671	0.0682928	-0.403903	0.285049
0	NaN	SYMPK	LSAQGQAISVVGSLSSMSPLEEEAPQAK(UniMod:121)R	NaN	NaN	NaN	0.00766379	NaN	-0.00498941
0.485246	0.363508	DYNC1H1	LSC(UniMod:4)LPAFK(UniMod:121)DLIAK	-0.703373	-0.00207664	NaN	-0.217353	0.23589	0.0138132
0	NaN	PDCD11	LSC(UniMod:4)QNLGAVLDDVPVQGFFK(UniMod:121)K	NaN	NaN	NaN	0.0026916	-0.429718	0.268171
0.862291	-0.234032	RRAGA	LSC(UniMod:4)SK(UniMod:121)LAASFQSMEVR	-0.0296206	0.271597	0.160649	-0.275357	-0.0504471	0.0263325
0.529853	0.200339	NCAPD2	LSDADLAGPLQK(UniMod:121)ETQK	-0.0813133	0.0723848	-0.148388	-0.15834	0.296954	0.305086
0.00927594	0.0110662	RSF1	LSDDFDSPVK(UniMod:121)GPLC(UniMod:4)K	-0.187372	0.556476	-0.00363073	-0.208441	NaN	0.474222
2.40651	0.568903	HK2	LSDETLLEISK(UniMod:121)R	-0.212071	-0.289699	-0.500953	0.208231	0.313027	0.182727
0.0615601	0.036941	SSRP1	LSDFFK(UniMod:121)THYR	0.0542998	0.28199	-0.332299	-0.05676	-0.0782893	0.249864
0.192611	0.118136	SSRP1	LSDFFK(UniMod:121)THYR	NaN	0.160348	-0.443459	0.0026916	-0.0900875	0.0171375
0.591078	0.393488	CPSF2	LSDFK(UniMod:121)QVLLR	-0.00954204	-0.395287	0.0729667	0.565734	NaN	0
0.934989	-0.364309	PRKDC	LSDFNDITNMLLLK(UniMod:121)MNK	0.596872	0.00350796	0.275963	-0.0159185	-0.195058	-0.00560633
2.70181	0.219927	DHCR7	LSDIWAK(UniMod:121)TPPITR	-0.075853	-0.155371	-0.14559	0.129354	0.0737317	0.0798801
0.00160634	0.00152483	GYS1	LSDLLDWK(UniMod:121)YLGR	-0.0575633	0.120131	0.00150527	-0.493637	-0.000955508	0.563239
0.810385	-0.504796	NUP133	LSDLVNTAILIALNK(UniMod:121)R	-0.0414869	0.288751	0.699404	-0.00415799	0.0110161	-0.574578
0	0.696234	SKP2	LSDPIVNTLAK(UniMod:121)NSNLVR	-0.388191	NaN	NaN	NaN	0.308043	NaN
0.0444547	0.0404162	SNRNP200	LSDSTLK(UniMod:121)ETLLNGVGYLHEGLSPMER	-0.407924	0.389419	-0.0989367	-0.39164	0.306048	0.0893981
0.0445345	0.0638891	SYMPK	LSDVLK(UniMod:121)PLTDAQVEAMK	0.0381134	-0.0441826	-0.308369	0.424403	-0.99807	0.450896
0.390984	0.160391	TRIP12	LSDVLK(UniMod:121)R	0.218581	-0.20119	-0.285412	0.210706	-0.0469761	0.0494217
0	0.341406	AZIN1	LSEDLNTIPEVHK(UniMod:121)K	-0.222911	NaN	NaN	0.232791	0.00419886	NaN
1.09639	0.161123	PRDX2	LSEDYGVLK(UniMod:121)TDEGIAYR	-0.066398	-0.253548	-0.0331696	0.0577873	0.043519	0.0289461
1.49528	0.126739	ZC3H14	LSEEVVVAPNQESGMK(UniMod:121)TADSLR	-0.133688	-0.0776166	-0.0240697	0.0942865	0.0304035	0.0201534
1.13275	-0.596918	SIRT1	LSEITEK(UniMod:121)PPR	NaN	0.165213	0.395657	NaN	-0.443701	-0.189264
1.30829	-0.314781	SIRT1	LSEITEK(UniMod:121)PPR	0.0296861	0.404114	0.252673	-0.100078	-0.0290341	-0.128758
0	0.313743	TMPO	LSEK(UniMod:121)SVEER	NaN	-0.142361	NaN	0.342763	NaN	0
0	NaN	TUBGCP3	LSELGWLHNK(UniMod:121)IR	NaN	NaN	NaN	0.208576	0.00419886	-1.32037
1.24153	0.604813	HSF2	LSELK(UniMod:121)SENESLWK	-0.244149	-0.546989	NaN	0.209393	NaN	0.209095
0.352676	0.18269	FBXL5	LSEMLSLFEK(UniMod:121)GLK	-0.148468	-0.114228	0.244646	0.0026916	0.350655	NaN
0	-0.434828	GAR1	LSENMK(UniMod:121)ASSFK	NaN	NaN	-0.00363073	-0.900089	0.0231713	NaN
0.0676721	-0.0760567	GAR1	LSENMK(UniMod:121)ASSFK	0.0614701	-0.297308	-0.0708963	0.247522	0.149826	-0.932253
1.11281	-0.377167	LEMD3	LSEPEEELLQQFK(UniMod:121)R	0.0362328	0.056281	0.172866	-0.0374251	-0.261342	-0.567353
0.45646	0.0901157	WTAP	LSETDFK(UniMod:121)VMAR	-0.143348	0.0541116	-0.0333706	0.0026916	NaN	0.095802
0.460905	-0.0576155	MIS18A	LSFATC(UniMod:4)K(UniMod:121)S	-0.0510518	0.0834428	0.122338	-0.0220754	-0.0145639	0.018522
1.18555	-0.22985	TALDO1	LSFDK(UniMod:121)DAMVAR	0.0202104	0.272171	0.0648539	-0.0206903	-0.128246	-0.183378
0	-1.03263	SLC39A10	LSFFGLEK(UniMod:121)LLTNLGLGER	NaN	0.425319	NaN	-0.607309	NaN	NaN
0.236974	-0.134738	ARGLU1	LSFSLK(UniMod:121)TQD	0.0726837	0.2951	-0.143923	-0.369208	0.268504	-0.0796507
1.20886	0.653932	TNFAIP1	LSGFK(UniMod:121)GGGLGNK	-0.596912	-0.833131	-0.0315231	0.030055	0.336004	0.13417
2.65359	0.779652	TNFAIP1	LSGFK(UniMod:121)GGGLGNK	-0.655409	-0.310004	-0.389152	0.331358	0.257823	0.395211
0.42461	-0.167355	LDHAL6A	LSGFPK(UniMod:121)NR	-0.126829	0.0502129	0.235821	NaN	0.00419886	-0.232772
0.203101	0.110624	LDHAL6A	LSGFPK(UniMod:121)NR	NaN	-0.00206105	-0.00364616	0.302026	NaN	-0.0864847
4.16611	-0.959391	MARCKS	LSGFSFK(UniMod:121)K	0.467707	0.364263	0.398688	-0.512753	-0.642526	-0.492236
3.43397	-1.01564	MARCKS	LSGFSFK(UniMod:121)K	0.352786	0.356892	0.405112	-0.470245	-0.693689	-0.768197
0.653431	0.139374	KIF5B	LSGK(UniMod:121)LYLVDLAGSEK	-0.0649003	-0.0106744	0.00491617	0.284734	-0.0406642	0.103393
0.0148725	0.0122646	CDC20	LSGK(UniMod:121)PQNAPEGYQNR	-0.12085	0.585935	-0.238356	-0.0530979	0.0579111	0.25871
0.400629	0.110064	CDC20	LSGK(UniMod:121)PQNAPEGYQNR	0.118337	-0.109373	-0.17184	0.168699	-0.0883539	0.0869717
0.527599	0.864408	SLC43A1	LSGLALDHK(UniMod:121)VTGDLFYTHVTTMGQR	-0.0741375	NaN	-1.29024	0.292268	0.0721756	NaN
3.61096	-0.868895	MARCKSL1	LSGLSFK(UniMod:121)R	0.306863	0.418612	0.420911	-0.597509	-0.467968	-0.394822
2.08406	-0.702726	MARCKSL1	LSGLSFK(UniMod:121)R	0.201671	0.230994	0.5325	-0.23562	-0.568437	-0.338957
0	NaN	DPP9	LSGPDDDPLHK(UniMod:121)QPR	-0.00279855	NaN	NaN	NaN	NaN	NaN
0	0.321869	PMVK	LSGPLK(UniMod:121)EQYAQEHGLNFQR	NaN	-0.0539369	-0.00363073	0.293085	NaN	NaN
0.602135	-1.02463	GIGYF2	LSGWGNVSK(UniMod:121)PSGTTK	0.43899	0.784278	-0.394429	-1.5009	0.00419886	NaN
1.88519	-0.552931	GIGYF2	LSGWGNVSK(UniMod:121)PSGTTK	0.453602	0.116838	0.210493	-0.35587	-0.392387	-0.129603
0.0454788	0.0292155	MAZ	LSHSDEK(UniMod:121)PYQC(UniMod:4)PVC(UniMod:4)QQR	-0.2191	-0.00207664	0.330608	-0.0158419	NaN	0.147227
0.919237	0.354029	MAZ	LSHSDEK(UniMod:121)PYQC(UniMod:4)PVC(UniMod:4)QQR	-0.0818616	-0.00467699	-0.426171	0.422639	0.124142	0.00259563
0	0.936483	TMEM59	LSIYGDLEFMNEQK(UniMod:121)LNR	-0.888105	NaN	NaN	NaN	0.00419886	0.0925573
0.759599	-0.149307	PNPLA2	LSK(UniMod:121)ALFPPEPLVLR	-0.029668	0.265313	0.139839	-0.0761688	-0.022	0.0257315
0.13224	-0.0378881	HSPA8	LSK(UniMod:121)EDIER	0.0737238	-0.121915	-0.0200956	0.0399393	-0.238169	0.016279
0.595049	-0.0819605	HSPA8	LSK(UniMod:121)EDIER	0.1845	-0.00838898	0.0253667	0.00897634	-0.00812468	-0.0452551
0.836022	0.256194	HSPA1A;HSPA1B	LSK(UniMod:121)EEIER	-0.328108	0.0598743	-0.196592	0.136705	-0.0605321	0.227583
0.277764	0.107705	HSPA1A;HSPA1B	LSK(UniMod:121)EEIER	0.203205	-0.23022	-0.0653231	0.243183	-0.0715686	0.0591621
0.0545515	0.0293944	RPN2	LSK(UniMod:121)EETVLATVQALQTASHLSQQADLR	-0.016028	0.225	-0.266968	0.215995	-0.198916	0.0131093
0.272754	0.126712	CIB1	LSK(UniMod:121)ELLAEYQDLTFLTK	-0.0390055	-0.421324	0.148532	0.154097	0.0395193	-0.125279
0.792479	0.192734	DPH1	LSK(UniMod:121)EVEAVVYLGDGR	-0.0425862	0.0186683	-0.293569	0.0899201	-0.0168487	0.187643
0.293238	0.145246	AP2M1	LSK(UniMod:121)FDSER	-0.0270834	0.186076	-0.372754	0.297205	-0.0991101	0.0238826
0.363729	0.133325	AP2M1	LSK(UniMod:121)FDSER	0.0303629	-0.0360181	-0.206689	0.176419	0.219078	-0.207866
0.840606	-0.735995	SMARCA5	LSK(UniMod:121)MGESSLR	0.054705	0.411881	0.0494783	-0.315703	-0.0509403	-1.32528
1.13403	-0.179501	GTF3C4	LSK(UniMod:121)NEAPEGNLGDFAEFQR	0.0189201	0.0241855	0.149029	-0.0939185	-0.230399	-0.0220505
0.983114	-0.182939	EIF2S3	LSK(UniMod:121)NEVLMVNIGSLSTGGR	0.065476	0.0672715	-0.00363073	-0.0416758	-0.238124	NaN
2.64717	-0.848364	MFN1	LSK(UniMod:121)PNIFILNNR	0.48937	0.279012	0.383617	-0.367718	-0.675934	-0.34944
0.577506	-0.211336	MAP7D1	LSK(UniMod:121)SSATLWNSPSR	-0.12014	0.412604	0.231214	0.0433344	-0.0376222	-0.116043
2.63316	-1.0297	GRAMD1A	LSLEEGGK(UniMod:121)DAR	-0.00279855	0.0112039	0.0790985	NaN	-0.865012	-1.13606
1.22572	0.442586	ANXA2	LSLEGDHSTPPSAYGSVK(UniMod:121)AYTNFDAER	-0.122856	-0.5334	-0.0647176	0.0612965	0.194341	0.351149
0.0792351	-0.0907745	KLHL13	LSLGGSEMGLSSHLQSSK(UniMod:121)AGPTR	0.34218	0.170125	-0.801299	0.0343216	-0.0281402	-0.567499
0.328431	0.106006	POLR3C	LSLIGK(UniMod:121)GK	-0.274934	-0.146633	0.164015	-0.0284036	0.0584293	0.0304392
0	0.00439851	RALGPS2	LSLK(UniMod:121)IEPGTSTPR	NaN	-0.00207664	NaN	0.179316	-0.174672	NaN
1.0301	-0.163817	SNRPG	LSLK(UniMod:121)LNGGR	0.0820824	0.109763	-0.00087996	-0.228227	-0.0695024	-0.00275616
0.936219	-0.166384	SNRPG	LSLK(UniMod:121)LNGGR	0.120235	0.00625279	0.0880783	-0.245538	-0.0041786	-0.0348713
0.174716	0.0775965	PLK1	LSLLEEYGC(UniMod:4)C(UniMod:4)K(UniMod:121)ELASR	0.268411	-0.270487	-0.0443229	0.0388956	-0.0329369	0.180433
2.24519	-0.669396	METTL7A	LSLLEVGC(UniMod:4)GTGANFK(UniMod:121)FYPPGC(UniMod:4)R	0.336144	0.183881	0.19829	-0.590246	-0.209325	-0.490302
1.09812	0.169126	KIF20A	LSLLNGGLQEEELSTSLK(UniMod:121)R	0.00848881	-0.054902	-0.12137	0.198859	-0.00717738	0.147914
0	-0.402347	RPF2	LSMK(UniMod:121)MPK	-0.036531	0.816828	0.0293309	NaN	-0.132471	NaN
0.121715	0.124998	NUP188	LSMSLMEQLLK(UniMod:121)TLR	-0.177721	0.192312	-0.665888	0.15868	-0.652553	0.217569
1.1241	0.277881	PTOV1	LSNK(UniMod:121)LLAWSGVLEWQEK	-0.282472	-0.00509261	-0.386295	0.0870397	0.0072085	0.0655368
0.0843055	0.0351888	MCM4	LSNK(UniMod:121)VEAIDVEEAK	0.0346244	-0.16028	0.130378	0.27282	-0.124112	-0.0384195
0.15451	-0.114402	PDCD5	LSNLALVK(UniMod:121)PEK	0.0388827	-0.462503	0.189911	-0.0365651	-0.578566	0.0382167
0.645779	0.694297	TPR	LSNLYK(UniMod:121)SAADDSEAK	-1.03804	NaN	-0.00363073	0.3448	-0.206324	0.381915
2.35287	0.486158	TPR	LSNLYK(UniMod:121)SAADDSEAK	-0.398407	-0.154877	-0.286936	0.140847	0.182703	0.294703
0.138832	0.0795938	BAZ1A	LSNPSLVK(UniMod:121)K	-0.249927	-0.15776	0.145603	-0.357065	0.144706	0.189056
0	NaN	NUP93	LSPATENK(UniMod:121)LR	NaN	NaN	NaN	0.0026916	NaN	NaN
0.12859	-0.19812	NUP93	LSPATENK(UniMod:121)LR	0.727316	NaN	-0.328643	0.0218462	NaN	-0.0194124
0.608716	-0.470877	FASN	LSPDAIPGK(UniMod:121)WTSQDSLLGMEFSGR	0.419908	-0.168916	0.987225	-0.165655	-0.139111	0.130352
0	NaN	TRIM5	LSPEGQK(UniMod:121)VDHC(UniMod:4)AR	NaN	NaN	NaN	NaN	NaN	0
0.0586682	-0.0684975	PRRT4	LSPGHAAPLLPGGWVTGPPDK(UniMod:121)EPLGSAIAR	-0.821949	0.279371	0.254896	0.121668	-0.125478	-0.489364
1.46475	-0.286805	TOP1	LSPK(UniMod:121)AEEVATFFAK	0.0471399	0.0390705	0.158903	-0.306866	-0.266079	-0.0423553
0	NaN	CLIC4	LSPK(UniMod:121)HPESNTAGMDIFAK	NaN	NaN	NaN	NaN	0.00419886	NaN
0.41329	0.20745	CLIC4	LSPK(UniMod:121)HPESNTAGMDIFAK	-0.157129	-0.436804	0.232456	0.257796	0.0438507	-0.0407726
0.667128	0.142979	HERC2	LSPNPWQEK(UniMod:121)R	0.0485988	-0.101171	-0.227255	0.146593	-0.0459185	0.0484347
0.273537	0.0605371	HERC2	LSPNPWQEK(UniMod:121)R	-0.147187	0.124677	-0.0367468	0.0173316	0.119813	-0.0147902
0.320466	-0.210273	JOSD1	LSPNTMVTPHK(UniMod:121)K	0.017442	0.11717	-0.0241593	-0.670394	0.238219	-0.0881926
0.272989	0.067247	JOSD1	LSPNTMVTPHK(UniMod:121)K	-0.0561514	0.0783919	-0.071238	-0.101333	0.0556488	0.198428
0	0.397572	JOSD1	LSPNTMVTPHK(UniMod:121)K	-0.00279855	NaN	NaN	-0.125932	NaN	0.915479
0.502486	0.291439	SRI	LSPQAVNSIAK(UniMod:121)R	-0.0841102	-0.00207664	NaN	0.479858	0.384232	-0.119053
1.69889	-0.453718	SCAMP3	LSPTEPK(UniMod:121)NYGSYSTQASAAAATAELLK	0.284735	0.0932281	0.401644	-0.0993572	-0.126845	-0.355345
3.0722	-0.858888	CDC42EP1	LSPVGWVSSSQGK(UniMod:121)R	0.483358	0.427145	0.276077	-0.594449	-0.343106	-0.452527
0	NaN	TRIM14	LSQEC(UniMod:4)LK(UniMod:121)QLAIK	NaN	NaN	NaN	0.0026916	NaN	NaN
0.517703	0.133267	TPR	LSQELEYLTEDVK(UniMod:121)R	-0.311676	-0.144012	0.0775942	0.0149908	-0.00820606	0.0149224
0.392046	-0.088026	SLC43A1	LSQK(UniMod:121)APSLEDGSDAFMSPQDVR	-0.0988039	0.0465365	0.18168	-0.138288	-0.0249168	0.0285396
0.627649	0.452651	TAB1	LSQLGLDAGK(UniMod:121)IK	-0.00279855	-0.656022	NaN	0.145289	0.360351	-0.135919
1.01024	0.30121	TAB1	LSQLGLDAGK(UniMod:121)IK	-0.328819	-0.468114	-0.00185534	0.0325585	0.0740596	-0.00177768
0.0311322	0.0543675	MIB1	LSQLLK(UniMod:121)K	-1.02981	0.346814	0.247576	NaN	0.00419886	-0.185741
0	NaN	SOGA1	LSQLQK(UniMod:121)AADPWVLK	NaN	NaN	NaN	NaN	0.0113945	-0.00723165
0.569518	0.15148	SEC63	LSQMAVQGLQQFK(UniMod:121)SPLLQLPHIEEDNLR	-0.013566	-0.0447757	0.00705688	0.132171	0.338646	-0.0676632
2.3112	0.531589	HARS1	LSQNK(UniMod:121)QALEGLGDLK	-0.190212	-0.400171	-0.193684	0.251589	0.170042	0.389067
0.84375	-0.621274	NKIRAS1	LSQPQSK(UniMod:121)SSFPLPGR	0.204111	0.158463	NaN	NaN	-0.176468	-0.703507
1.6241	-0.553813	LSS	LSQVPDNPPDYQK(UniMod:121)YYR	0.0967856	0.101339	0.337096	-0.512458	-0.506787	-0.106971
0.731509	-0.0629429	LSS	LSQVPDNPPDYQK(UniMod:121)YYR	-0.00306273	0.0187243	0.0872676	-0.0856661	-0.000497546	0.000264141
0	NaN	ZC3H11A	LSSASTGK(UniMod:121)PPLSVEDDFEK	NaN	NaN	NaN	0.697815	-0.337994	0
0.648815	0.15453	LMNB2	LSSDQNDK(UniMod:121)AASAAR	-0.021551	0.000336015	-0.0292738	0.0026916	NaN	0.272709
0.133283	0.100667	LMNB2	LSSDQNDK(UniMod:121)AASAAR	0.00837664	-0.0133391	-0.577832	0.0318259	-0.487743	0.175124
0	0.201539	AFF4	LSSEHYSSQSHGNSMTELK(UniMod:121)PSSK	NaN	-0.103814	NaN	0.0977248	NaN	NaN
0.355414	-0.0627144	AFF4	LSSEHYSSQSHGNSMTELK(UniMod:121)PSSK	-0.0515675	0.0207825	0.0255818	-0.199207	0.0290872	-0.023227
0.135348	-0.0970996	PCBP1	LSSEK(UniMod:121)GMGC(UniMod:4)S	-0.00279855	0.532274	-0.0789384	0.149968	NaN	-0.0438092
0.770903	0.213535	CAD	LSSFVTK(UniMod:121)GYR	-0.168106	0.0107028	-0.0570449	-0.010202	0.0655783	0.370781
0.257481	0.0570402	CAD	LSSFVTK(UniMod:121)GYR	0.121563	-0.0967604	-0.167446	0.021123	0.0260244	-0.0186701
1.06694	-0.496845	UBXN8	LSSGHK(UniMod:121)LGGDEGTSQTSFETSNR	0.036639	0.401588	0.182832	-0.666179	-0.162751	-0.040546
0.112952	0.0177627	UBXN8	LSSGHK(UniMod:121)LGGDEGTSQTSFETSNR	0.00514805	-0.0765238	-0.0116214	0.0561505	0.0250606	-0.11092
1.00834	0.593247	FCHO2	LSSISEK(UniMod:121)SENGGSGSLR	-0.152413	-0.00207664	-0.0579071	0.195989	NaN	0.848906
1.94783	0.524513	SNX17	LSSK(UniMod:121)LSAVSLR	-0.351539	-0.0985963	-0.346051	0.317158	0.0946642	0.36553
0.587649	-0.33217	RND3	LSSK(UniMod:121)SIMDPNQNVK	0.0525206	0.476743	NaN	-0.0548338	-0.0802418	NaN
0	NaN	GCN1	LSSLFVK(UniMod:121)C(UniMod:4)LQNPSSDIR	NaN	NaN	NaN	0.00921851	-0.00235792	NaN
1.54777	0.362158	EAPP	LSSLGTGSSSGNGK(UniMod:121)VATAPTR	-0.427367	-0.107286	-0.121498	0.191138	0.141129	0.0980555
0	NaN	LARP4B	LSSLIIGPSK(UniMod:121)ER	NaN	-0.0825187	0.072562	NaN	NaN	NaN
0.330617	-0.0447675	THTPA	LSSMLGVPAQETAPAK(UniMod:121)LIVYLQR	0.0677683	-0.0666569	0.0550456	0.0415193	-0.0797631	-0.0399017
0.151079	0.173111	MTDH	LSSQISAGEEK(UniMod:121)WNSVSPASAGK	0.731375	-0.499826	-0.0712311	0.678691	-0.0636126	0.064574
1.7244	0.302047	TMEM230	LSSTDDGYIDLQFK(UniMod:121)K	-0.188038	-0.048367	-0.275783	0.181336	0.167766	0.0448512
0.273356	0.0313886	ANKHD1	LSTADGK(UniMod:121)AFADPEVLR	-0.0245048	-0.0506719	0.0177538	0.0321164	0.0721244	-0.0674978
0	NaN	GPHN	LSTASC(UniMod:4)PTPK(UniMod:121)VQSR	NaN	NaN	NaN	NaN	NaN	0
0	-0.720985	OTULIN	LSVAPEMDIMDYC(UniMod:4)K(UniMod:121)K	NaN	NaN	0.315235	NaN	-0.40575	NaN
0.287878	-0.320645	TUBA1C	LSVDYGK(UniMod:121)K	0.281318	-0.602721	0.402156	0.283094	-0.34418	-0.820096
0.911297	0.463935	TUBA1C	LSVDYGK(UniMod:121)K	0.0983255	-0.402277	-0.331267	0.45562	-0.104551	0.405518
0.788191	0.301403	TUBA1C	LSVDYGK(UniMod:121)K	0.0218885	-0.454406	-0.106071	0.325131	-0.0209179	0.0614063
0.305302	0.157715	EPPK1	LSVEEAVAAGVVGGEIQEK(UniMod:121)LLSAER	0.136575	-0.156368	-0.185204	0.296413	0.248379	-0.276645
0.0416927	-0.0182218	CAPN15	LSVEEQK(UniMod:121)WPC(UniMod:4)AR	0.196324	-0.00827481	-0.274688	-0.166178	0.0187021	0.00617162
0	NaN	NASP	LSVEESEAAGDGVDTK(UniMod:121)VAQGATEK	NaN	NaN	NaN	NaN	0.00419886	NaN
0.526953	0.231805	EXOSC7	LSVENVPC(UniMod:4)IVTLC(UniMod:4)K(UniMod:121)IGYR	0.157949	-0.304319	-0.215274	0.11113	0.339897	-0.117257
1.00409	-0.639393	TAF9B	LSVGAVSSK(UniMod:121)PTTPTIATPQTVSVPNK	0.144783	0.688604	0.00456356	-0.00554953	-0.330132	-0.744547
0.283294	-0.114148	SLC20A1	LSVGDIENK(UniMod:121)HPVSEVGPATVPLQAVVEER	-0.120637	0.226999	-0.0321971	0.0307032	-0.338274	0.0392914
0.632024	0.606045	RFC5	LSVGTNEK(UniMod:121)IQLSSLIAAFQVTR	-1.0345	0.287825	-0.473249	-0.0345363	0.596458	0.0362913
0	1.73104	MFN2	LSVLVDDYQMDFHPSPVVLK(UniMod:121)VYK	NaN	-1.53614	NaN	0.582708	-0.0533874	0.0553756
4.118	1.23883	MFN1	LSVLVDEFC(UniMod:4)SEFHPNPDVLK(UniMod:121)IYK	-0.680128	-0.639021	-0.646904	0.443034	0.690255	0.617149
0.19578	0.130189	USP9X	LSVPATFMLVSLDEGPGPPIK(UniMod:121)YQYAELGK	0.217984	-0.411908	-0.120462	0.110766	0.284213	-0.3188
0.837046	-0.455038	USP9X	LSVPATFMLVSLDEGPGPPIK(UniMod:121)YQYAELGK	0.724966	-0.028285	0.143557	-0.20602	-0.344597	0.0257408
0.0972188	0.113737	RAB3GAP1	LSVSNMVHTAK(UniMod:121)K	-0.143629	0.597701	-0.00363073	NaN	-0.119893	0.647663
0.276262	-0.0380269	UTP3	LSVVDQK(UniMod:121)LSSEIR	0.02218	-0.0265068	0.0143526	-0.133923	0.0480782	-0.0182103
0.0843213	-0.0414213	USP30	LSWSSHGTPLK(UniMod:121)R	0.214742	0.0688731	-0.33168	-0.176458	0.014155	-0.0100254
0	-0.529066	USP30	LSWSSHGTPLK(UniMod:121)R	NaN	NaN	0.459265	-0.212336	0.0462969	-0.0433635
0.093557	0.0351802	PANK3	LSYFEPIDITAEEEQEEVESLK(UniMod:121)SIR	-0.00678517	0.151888	0.000344784	-0.0365284	0.331345	-0.0438283
0.0609033	-0.0455789	RPL34	LSYNTASNK(UniMod:121)TR	0.364209	-0.486664	0.131093	-0.130323	0.0565899	-0.0543654
0.0911145	-0.0906128	RPL34	LSYNTASNK(UniMod:121)TR	-0.397259	0.438786	0.00835595	-0.550896	0.341028	-0.0120873
0.249935	-0.324756	SOAT1	LTAEAEELK(UniMod:121)PFFMK	-0.144626	NaN	0.744611	NaN	0.133323	-0.182851
0.278345	-0.384387	CDCA8	LTAEAIQTPLK(UniMod:121)SAK	0.0876885	-0.0986211	NaN	0.107527	-0.887233	NaN
0.33607	0.136051	RNF8	LTALEPSK(UniMod:121)TTGAPIYPGFPK	-0.0676125	0.188137	-0.164268	0.238741	0.00419886	NaN
0.215064	-0.250426	DDX42	LTAMK(UniMod:121)AAFQSQYK	-0.564052	0.295283	0.238596	-0.288577	-0.865062	0.372186
0.663823	0.168281	NUP205	LTAPEDVFSK(UniMod:121)LQR	-0.0187528	-0.187211	0.0121492	0.0283985	-0.0130757	0.295705
1.44434	0.189622	TPR	LTATTQK(UniMod:121)QEQIINTMTQDLR	-0.0272207	-0.149217	-0.0934403	0.0753065	0.0282145	0.195468
0.704705	0.279665	STRIP1	LTC(UniMod:4)PK(UniMod:121)GLPWAPK	-0.0877583	0.0642933	-0.460721	0.220295	-0.0653719	0.199885
0.6278	0.232101	PAK2	LTDFGFC(UniMod:4)AQITPEQSK(UniMod:121)R	0.105142	-0.26455	-0.150501	0.309453	-0.112476	0.189416
0.297618	-0.196571	USP25	LTDFLPK(UniMod:121)LLDC(UniMod:4)SMEIK	0.0769178	-0.246439	0.639	-0.0816884	-0.13515	0.0966045
0.591691	-0.323927	PSMB1	LTDK(UniMod:121)TVIGC(UniMod:4)SGFHGDC(UniMod:4)LTLTK	-0.0384509	0.0327159	0.310783	-0.562693	0.189924	-0.293964
1.88757	0.176316	PSMB1	LTDK(UniMod:121)TVIGC(UniMod:4)SGFHGDC(UniMod:4)LTLTK	-0.0536707	-0.0610134	-0.143455	0.0518308	0.0704672	0.14851
0.337782	0.190831	RIOX2	LTDLK(UniMod:121)SLC(UniMod:4)SR	NaN	-0.00207664	-0.143411	-0.212057	0.351909	0.21441
1.91741	0.280164	RIOX2	LTDLK(UniMod:121)SLC(UniMod:4)SR	-0.240738	-0.0603126	-0.224511	0.0586676	0.09923	0.157031
0.102316	-0.0844018	FYN	LTDLSVK(UniMod:121)TK	-0.337271	0.230465	0.059987	-0.0638614	-0.540064	0.303901
0	0.210567	FYN	LTDLSVK(UniMod:121)TK	-0.131851	NaN	NaN	0.153234	0.00419886	NaN
1.27615	0.296961	AGO1	LTDNQTSTMIK(UniMod:121)ATAR	-0.0234927	-0.340595	-0.238952	0.0230931	0.0579339	0.206818
0.157357	0.0927285	TRAPPC13	LTDTFLK(UniMod:121)R	-0.0592823	0.113745	-0.116577	-0.281925	0.443642	0.0543554
0.115189	0.0288651	TRAPPC13	LTDTFLK(UniMod:121)R	0.0757158	-0.00207664	-0.0938939	NaN	0.106105	-0.0618779
1.99579	-0.453271	NEFM	LTEAAEQNK(UniMod:121)EAIR	0.111199	0.249132	0.361327	-0.175389	-0.119585	-0.343181
1.15003	0.646169	NEFM	LTEAAEQNK(UniMod:121)EAIR	-0.104788	-0.00813376	-0.346678	0.799644	0.0102308	0.669033
2.18114	-0.255887	TRIM28	LTEDK(UniMod:121)ADVQSIIGLQR	0.0716237	0.0837528	0.175147	-0.0757795	-0.159713	-0.201645
0.955893	0.150743	SMC1A	LTEELK(UniMod:121)EQMK	-0.0591888	0.0111868	-0.0552469	0.134646	0.22772	-0.0133865
0.525197	0.142001	SMC1A	LTEELK(UniMod:121)EQMK	0.0211716	-0.145436	-0.028006	-0.119774	0.15553	0.237979
0.854339	1.02362	PLCG1	LTEGK(UniMod:121)IMER	-1.07303	NaN	-0.259679	0.220073	0.494459	NaN
0.116233	-0.121753	PLCG1	LTEGK(UniMod:121)IMER	-0.00279855	NaN	0.56348	-0.148651	0.62628	-0.00186472
0.61628	0.382477	EPB41L5	LTEK(UniMod:121)C(UniMod:4)LNNVIESPGLNVMR	-0.43969	0.0905949	-0.554366	0.0026916	NaN	0.159954
0.954103	0.603171	PPHLN1	LTEK(UniMod:121)ELAEAASK	-0.00279855	-0.546459	-0.659263	0.287034	NaN	0.113627
0.276981	0.119151	BYSL	LTEK(UniMod:121)QTEVETVMSEVSGFPMPQLDPR	0.0145169	-0.0196023	-0.284053	-0.24128	0.257795	0.0517997
0.0859655	-0.0686233	TPR	LTELYNAYVETQDQLLLEK(UniMod:121)LENK	0.598047	-0.257441	0.0214745	0.303522	-0.021351	-0.12596
0.140519	-0.201475	SUPT16H	LTEQK(UniMod:121)GEQQIQK	-0.307728	0.176771	-0.00363073	NaN	0.404904	-0.897579
0.396699	-0.177126	NASP	LTETK(UniMod:121)DGSGLEEK	-0.024978	0.281686	0.0182129	-0.220194	0.238203	-0.274465
0.00240307	0.0027228	NASP	LTETK(UniMod:121)DGSGLEEK	0.272633	-0.386662	-0.0494478	0.443505	-0.643221	0.0444065
0.316536	-0.333217	GCN1	LTEVLTDSHVK(UniMod:121)VQK	0.0513907	0.24479	-0.059935	-0.207527	-1.00698	0.451096
0.394333	-0.207917	PNN	LTEVPVEPVLTVHPESK(UniMod:121)SK	0.363696	0.00474322	-0.0104831	-0.0707976	0.224508	-0.419506
3.1923	-0.77915	VDAC1	LTFDSSFSPNTGK(UniMod:121)K	0.28705	0.340867	0.331906	-0.398835	-0.615683	-0.363108
4.3492	-0.704039	VDAC1	LTFDSSFSPNTGK(UniMod:121)K	0.271476	0.367618	0.366064	-0.336263	-0.40157	-0.369127
1.29722	-0.478242	VDAC2	LTFDTTFSPNTGK(UniMod:121)K	0.239595	0.0738711	0.368859	-0.549811	-0.0759702	-0.126619
1.51819	-0.180236	VDAC2	LTFDTTFSPNTGK(UniMod:121)K	0.0615513	0.0796265	0.0360176	-0.107109	-0.0365699	-0.219834
0.114217	0.0586332	NUP85	LTFLGK(UniMod:121)YR	0.254941	-0.307422	-0.0967757	0.106708	-0.167559	0.0874941
1.00616	0.366328	PTGES3	LTFSC(UniMod:4)LGGSDNFK(UniMod:121)HLNEIDLFHC(UniMod:4)IDPNDSK	-0.00279855	-0.154418	-0.401642	NaN	0.129947	0.230137
0.142101	0.185413	ADCY3	LTFVPESLENLYQTYFK(UniMod:121)R	0.202001	NaN	-0.600032	-0.220298	NaN	0.193093
0	0.508541	SCML2	LTGDVLQPPGTSVPIVK(UniMod:121)NIAK	NaN	-0.461412	NaN	0.0026916	NaN	0.0915673
0.952551	-0.372443	TRNAU1AP	LTGIPAGYC(UniMod:4)FVEFADLATAEK(UniMod:121)C(UniMod:4)LHK	NaN	0.402947	0.0549418	0.0026916	-0.1557	-0.277489
0.225626	-0.11716	RPS7	LTGK(UniMod:121)DVNFEFPEFQL	0.0184934	-0.212644	0.219778	-0.418865	0.114623	-0.0216111
3.83516	0.585603	RTL8B	LTGPALQWVIPYIK(UniMod:121)K	-0.33813	-0.254501	-0.328333	0.217457	0.292845	0.325541
0.586978	0.267844	PRPF38A	LTGTAIDC(UniMod:4)YK(UniMod:121)YLEPLYNDYR	-0.384763	NaN	-0.00363073	0.0215055	-0.0691732	0.26861
0	0.453304	PARP1	LTGTANK(UniMod:121)ASLC(UniMod:4)ISTK	-0.283432	NaN	NaN	NaN	0.00419886	0.335545
0.162318	-0.0549273	PARP1	LTGTANK(UniMod:121)ASLC(UniMod:4)ISTK	-0.111898	0.0455407	0.111725	0.150776	-0.0450439	-0.225146
1.88818	-0.196326	UBE2A	LTIEFTEEYPNK(UniMod:121)PPTVR	0.152022	0.0684546	0.0480113	-0.106853	-0.0493605	-0.164276
0.7487	0.395285	SF3B2	LTIHGDLYYEGK(UniMod:121)EFETR	-0.634747	0.110931	-0.330765	-0.0312613	0.0373712	0.325164
0.571569	0.645602	MORC3	LTITALGEK(UniMod:121)LNDYWNEMK	-1.09652	-0.128308	-0.00363073	0.0120207	NaN	0.460211
0	NaN	RAD21	LTK(UniMod:121)AHVFEC(UniMod:4)NLESSVESIISPK	NaN	NaN	NaN	0.050312	0.00419886	-0.561869
0.813251	-0.278901	GPN3	LTK(UniMod:121)AIC(UniMod:4)GLIDDYSMVR	0.0510167	0.16819	-0.0529062	0.0503394	-0.276015	-0.444726
0	-0.474824	SMARCA4	LTK(UniMod:121)AVATYHANTER	-0.00279855	0.564688	NaN	NaN	NaN	-0.193879
0.274663	0.16582	MYH9	LTK(UniMod:121)DFSALESQLQDTQELLQEENR	-0.193682	-0.558698	0.277492	0.0163997	0.0200126	-0.0138398
0.0217312	0.03837	PRPF19	LTK(UniMod:121)EVTAAR	0.84782	-0.615734	-0.0527333	0.826489	-0.579512	0.0474862
0	-0.488454	PRPF19	LTK(UniMod:121)EVTAAR	0.223136	NaN	NaN	-0.265317	NaN	NaN
0.027127	0.0572876	POLA2	LTK(UniMod:121)GQVGGTFAR	NaN	0.491995	-0.552818	0.8094	0.00419886	-0.732971
0.631932	-0.8146	PPP1R7	LTK(UniMod:121)IEGLQNLVNLR	0.396867	NaN	0.321812	0.0026916	-0.0674279	-1.30105
0.281981	-0.0559479	RSU1	LTK(UniMod:121)LQILSLR	0.0614935	-0.0693679	0.070346	-0.0713925	0.0927796	-0.126759
0.81431	-0.198198	SSRP1	LTK(UniMod:121)NMSGSLYEMVSR	0.147258	-0.0462793	0.0823601	0.0455802	-0.17054	-0.286294
0.250747	0.121132	PSMD8	LTK(UniMod:121)QQLILAR	0.00815092	0.171466	-0.374668	-0.00834167	-0.0799245	0.256612
0.394338	0.0897893	PSMD8	LTK(UniMod:121)QQLILAR	-0.171047	0.0711312	-0.00201042	0.183739	-0.0146749	-0.00162236
0.0317712	0.00814209	COPS3	LTK(UniMod:121)TFLTLSLQDMASR	0.058201	-0.0139832	-0.172133	0.0145005	-0.140953	0.0229632
0.220983	0.0906033	PBDC1	LTK(UniMod:121)VDDQIYSEFR	0.118213	-0.0408392	-0.383081	0.0603846	-0.132031	0.0377484
0.663116	0.276036	UHRF1	LTK(UniMod:121)VEELR	-0.00152647	-0.098501	-0.00490398	0.153062	0.597968	-0.0278533
1.10361	0.367187	FBXL6	LTLAK(UniMod:121)EGSPFLTQK	-0.290866	-0.00670888	-0.457788	0.281303	0.060278	0.00461739
0.0572319	-0.0220282	ANKRD13A	LTLDLMK(UniMod:121)PK	-0.184909	0.0517597	0.122844	-0.053232	-0.174572	0.151413
0.27929	0.0538233	ANKRD13A	LTLDLMK(UniMod:121)PK	-0.12757	-0.0496444	0.0959212	0.048741	-0.0535133	0.084949
2.13536	-1.10112	VDAC3	LTLDTIFVPNTGK(UniMod:121)K	0.507491	0.259819	0.607845	-0.620855	-0.987131	-0.320222
3.93598	-0.642069	VDAC3	LTLDTIFVPNTGK(UniMod:121)K	0.251098	0.340394	0.247078	-0.403408	-0.380593	-0.303635
0.424071	-0.111958	DAG1	LTLEDQATFIK(UniMod:121)K	0.148734	0.0245401	-0.0776506	-0.258651	0.0455191	-0.0271173
0.209438	-0.154436	DDX39B	LTLHGLQQYYVK(UniMod:121)LK	0.419998	0.13635	-0.454866	-0.0334437	-0.363633	0.0352522
2.83982	0.532071	DDX39B	LTLHGLQQYYVK(UniMod:121)LK	-0.386813	-0.200855	-0.242954	0.288395	0.178876	0.298321
1.1327	0.209794	PARP1	LTLK(UniMod:121)GGAAVDPDSGLEHSAHVLEK	-0.0449537	-0.0637768	-0.0116524	0.300081	0.200941	0.00797733
0	0.215447	GOLPH3	LTLMEEVLLLGLK(UniMod:121)DR	-0.172692	NaN	NaN	0.155374	0.156177	-0.183288
0.284342	0.205795	CDK16	LTLNSPIFDK(UniMod:121)PLSR	-0.231629	-0.349098	0.438593	-0.0439961	0.0494228	0.469825
0.961591	0.229184	CNN3	LTLQPVDNSTISLQMGTNK(UniMod:121)VASQK	-0.112182	-0.0138124	-0.0140498	0.159408	0.377756	0.0103444
0	-1.77184	VDAC2	LTLSALVDGK(UniMod:121)SINAGGHK	0.242325	0.411648	-0.299103	-1.65355	NaN	NaN
0.634713	0.583684	UAP1	LTLSK(UniMod:121)AGQEHLLR	-0.475663	0.229784	-1.14405	0.0305951	0.358986	-0.028454
0.0321188	0.0098913	SRP72	LTMAQLK(UniMod:121)ISQGNISK	0.0343372	-0.0401936	-0.0752112	0.102121	0.0595121	-0.213027
2.07775	-0.589836	MCC	LTMLELESIHIDPLSYDVK(UniMod:121)PR	0.592335	0.276138	0.193258	-0.233719	-0.245987	-0.22807
0	0.223062	FZD1	LTNSK(UniMod:121)QGETTV	-0.0310901	0.0256707	-0.512787	NaN	0.0503263	NaN
0.193728	0.074295	ADCY9	LTNSQTSLC(UniMod:4)EILQEK(UniMod:121)GR	0.0514455	0.0844613	-0.316615	0.157088	-0.0521645	-0.0627465
1.12064	-0.263528	INTS3	LTPDMETK(UniMod:121)LLFMTSR	0.0339129	0.296649	0.0976727	-0.0349784	-0.274981	-0.0523889
0.195804	0.187828	MPHOSPH8	LTPEEK(UniMod:121)NDVSENNR	-0.192656	0.342276	-0.699339	0.170445	-0.418076	0.261396
3.55193	-0.566975	RAC1	LTPITYPQGLAMAK(UniMod:121)EIGAVK	0.277241	0.203963	0.327035	-0.237756	-0.312193	-0.342736
0.696723	-0.335447	EZR	LTPK(UniMod:121)IGFPWSEIR	0.0486196	0.026748	-0.0330431	-0.583249	0.1116	-0.492367
0.137454	0.178178	IRAK1	LTPK(UniMod:121)LGDFGLAR	-0.768534	-0.0674508	0.478859	NaN	0.00419886	0.114073
2.45694	-0.329514	LBR	LTPLILK(UniMod:121)PFGNSISR	0.0946046	0.260312	0.225539	-0.164379	-0.139248	-0.104459
1.09426	-0.141223	EIF2S1	LTPQAVK(UniMod:121)IR	0.0991638	0.0565782	-0.0122282	-0.134624	-0.154077	0.00854659
0.203193	0.0950348	EIF2S1	LTPQAVK(UniMod:121)IR	0.0328584	0.191378	-0.29343	-0.0445242	-0.0323618	0.292796
0	0.745576	EIF4G1	LTPQMFQQLMK(UniMod:121)QVTQLAIDTEER	NaN	-0.591762	NaN	0.464696	0.104206	-0.107459
0.638719	0.290302	PAPSS1	LTPTELK(UniMod:121)QK	-0.359431	NaN	-0.00363073	0.1219	-0.0857713	0.290185
0	NaN	PSMA2	LTPTEVK(UniMod:121)DYLAAIA	NaN	NaN	NaN	-0.164186	0.15376	NaN
0.0731261	-0.0512825	WDR75	LTPTSK(UniMod:121)QLLAEESLPTTPFYFILGK	-0.423587	-0.00820338	0.363549	0.0291295	0.0102998	-0.261518
0.837578	0.218148	DCTN2	LTPVLLAK(UniMod:121)QLAALK	0.0271548	-0.199069	-0.12364	0.0720168	-0.0263896	0.313263
0.27879	-0.261222	RTRAF	LTQDAVAK(UniMod:121)ANQTK	-0.00279855	NaN	0.349057	-0.406579	0.436236	-0.293937
0.238061	0.250832	RTRAF	LTQDAVAK(UniMod:121)ANQTK	-1.0621	0.163531	-0.0760991	0.0716931	-0.426794	0.132933
0.882317	0.606548	UBA3	LTQGVVK(UniMod:121)R	NaN	-0.663352	-0.177563	NaN	0.1594	0.212782
0	0.772729	TM7SF3	LTQIK(UniMod:121)GLFQK	-0.81603	NaN	NaN	0.659728	0.521116	-1.31074
0.040033	-0.0750864	NPDC1	LTQK(UniMod:121)ADYATAK	-0.0691879	-0.368889	0.119779	-1.35911	0.75208	0.0634682
1.46456	1.3755	NPDC1	LTQK(UniMod:121)ADYATAK	-1.13604	-0.625841	NaN	0.436745	NaN	0.552381
0	NaN	PSME4	LTQVYK(UniMod:121)NVR	NaN	NaN	NaN	NaN	0.00419886	NaN
1.21751	-0.270605	CAND1	LTSAIAK(UniMod:121)QEDVSVQLEALDIMADMLSR	0.194322	0.118525	-0.00399285	-0.290785	-0.212538	0.000361978
0.401212	-0.0895683	RPS13	LTSDDVK(UniMod:121)EQIYK	-0.0397093	0.0339134	0.161608	-0.165275	-0.0386783	0.0910605
0	NaN	CCT2	LTSFIGAIAIGDLVK(UniMod:121)STLGPK	NaN	NaN	NaN	NaN	0.00419886	NaN
0.356112	0.127853	RBPMS	LTSK(UniMod:121)QPVGFVSFDSR	-0.245361	-0.131813	0.119351	-0.163662	0.123225	0.166172
0.439851	-0.224158	NRBP1	LTSLLEETLNK(UniMod:121)FNFAR	0.361366	-0.252773	0.228759	-0.339159	-0.011132	0.0151695
1.3333	0.437066	PTBP1	LTSLNVK(UniMod:121)YNNDK	-0.555783	-0.253787	-0.0560138	0.053239	0.216704	0.17567
4.02875	0.319058	PTBP1	LTSLNVK(UniMod:121)YNNDK	-0.156484	-0.146102	-0.168502	0.199018	0.135142	0.151925
1.30361	-0.14894	ANKRD13A	LTSPVINTSLDTK(UniMod:121)NIAFER	0.0974882	0.0382926	0.0108799	-0.169697	-0.0104592	-0.120002
0	-0.569107	STX17	LTSSC(UniMod:4)PDLPSQTDK(UniMod:121)K	-0.00279855	NaN	0.380786	NaN	-0.380114	NaN
1.18117	-0.864645	EPB41	LTSTDTIPK(UniMod:121)SK	0.00732572	0.440763	0.590045	-0.516755	-0.00599684	-1.03305
0	-0.779847	SSB	LTTDFNVIVEALSK(UniMod:121)SK	0.715204	NaN	NaN	-0.19724	-0.0320384	0.0353494
0.518058	-0.259939	LRRC59	LTTLPSDFC(UniMod:4)GLTHLVK(UniMod:121)LDLSK	-0.143031	0.510326	0.104688	-0.308352	-0.0705402	0.0710572
2.09436	-0.415971	CYP51A1	LTTPVFGK(UniMod:121)GVAYDVPNPVFLEQK	0.143041	0.137993	0.336103	-0.152454	-0.318917	-0.159405
0.32662	-0.102173	USP48	LTVK(UniMod:121)ALC(UniMod:4)K	0.226736	-0.167261	0.186366	-0.0641523	0.036132	-0.032656
1.35976	-0.362132	USP48	LTVK(UniMod:121)ALC(UniMod:4)K	0.170972	NaN	0.396109	-0.0645419	0.00419886	-0.175432
0.0677962	-0.039071	RSU1	LTVLPPELGNLDLTGQK(UniMod:121)QVFK	-0.0469746	-0.181132	0.16733	-0.398926	0.0470625	0.173874
0	NaN	ARRB2	LTVYLGK(UniMod:121)R	NaN	NaN	NaN	NaN	-0.355224	0.2875
0	0.502887	STX7	LVAEFTTSLTNFQK(UniMod:121)VQR	NaN	-0.394626	NaN	0.310957	0.473477	-0.459649
0	0.0788449	DIMT1	LVAELHK(UniMod:121)R	-0.0399421	NaN	NaN	0.0389028	NaN	NaN
0.291826	0.143872	GANAB	LVAIVDPHIK(UniMod:121)VDSGYR	NaN	-0.369519	-0.00363073	-0.254927	0.0670365	0.0597821
0.677563	-0.407013	RRP9	LVAK(UniMod:121)EIQAPASADIR	-0.00268724	0.273584	-0.00374203	-0.312159	-0.765662	0.123936
0.949454	0.279437	RNMT	LVC(UniMod:4)TDIADVSVK(UniMod:121)QC(UniMod:4)QQR	-0.402356	-0.0731945	-0.00687589	0.00592928	0.124791	0.225165
1.34395	0.457569	NMD3	LVDAGFVWTEPHSK(UniMod:121)R	-0.169969	-0.0903076	-0.578255	0.0858363	0.258113	0.190225
0.39774	0.105597	ABCF2	LVDEEPQLTK(UniMod:121)R	-0.0682968	0.0924018	-0.274567	0.0638317	0.0529075	-0.0504108
0.0266435	0.0553263	HK1	LVDEYSLNAGK(UniMod:121)QR	-0.00279855	1.09713	-0.157641	-0.241033	0.976144	NaN
0	0.236007	EHBP1	LVDLK(UniMod:121)LK	-0.157542	0.0491039	-0.0566939	NaN	0.180963	NaN
0.658652	0.338447	EHBP1	LVDLK(UniMod:121)LK	-0.177991	-0.575754	-0.00363073	0.0956184	NaN	0.0763585
0.591643	-0.24211	HECTD1	LVDLPISK(UniMod:121)PFFK	-0.119703	0.159032	0.104507	-0.353066	0.129301	-0.35873
0.313465	-0.141546	USP34	LVDNIHIK(UniMod:121)DASQTTLLDLDALAR	0.0556738	0.16544	-0.0762848	0.185113	-0.40398	-0.0609429
0.782547	-0.227384	SRP54	LVDPGVK(UniMod:121)AWTPTK	-0.0500565	0.385076	0.225051	-0.0111707	-0.124639	0.0137302
0	-0.170032	GNPDA1	LVDPLYSIK(UniMod:121)EK	0.516672	-0.171224	NaN	0.0026916	NaN	NaN
0.484062	0.59909	ADAR	LVDQSGPPHEPK(UniMod:121)FVYQAK	-0.0519192	0.0454267	-1.14208	0.638785	-0.543181	0.55309
0	-0.203102	DDX54	LVDSIK(UniMod:121)NYR	-0.0477593	-0.257604	1.05355	0.0462932	NaN	NaN
1.47253	-0.278058	FABP5	LVDSK(UniMod:121)GFDEYMK	0.135969	0.130893	0.0229995	-0.0244397	-0.238776	-0.281096
0.434342	0.150031	PHF8	LVEDIFQQNVGK(UniMod:121)TSNIFGLQR	-0.0766243	-0.200184	0.0666003	-0.141492	0.0856135	0.295763
0.103711	0.143561	MELK	LVEDILSSC(UniMod:4)K(UniMod:121)V	-0.706713	0.762907	-0.17854	0.510367	-0.35801	0.155978
0	NaN	TRRAP	LVEDNPSSLSLVEIYK(UniMod:121)QR	-0.282518	-0.00207664	0.94867	NaN	NaN	NaN
1.92015	0.171255	TP53BP2	LVEEIEQMNNLFQQK(UniMod:121)QR	-0.0599825	-0.125262	-0.043531	0.103494	0.142668	0.0388264
0.715695	1.46498	DNAJC21	LVEEQNAEK(UniMod:121)AR	-2.22083	-0.00207664	-1.77211	NaN	0.136705	0.129916
0.960394	-1.23735	DNAJC21	LVEEQNAEK(UniMod:121)AR	0.339294	NaN	0.351009	-1.33931	-0.445085	NaN
0	0.0579772	TARDBP	LVEGILHAPDAGWGNLVYVVNYPK(UniMod:121)DNK	NaN	-0.00207664	NaN	NaN	0.601581	-0.48978
0.820177	0.355766	LMNA	LVEIDNGK(UniMod:121)QR	-0.401327	0.0801307	-0.206917	-0.0844846	0.211505	0.412164
0.0719153	0.0329265	LMNA	LVEIDNGK(UniMod:121)QR	0.0829077	-0.375808	0.0173549	0.0399045	-0.0170965	-0.199574
0.0928556	0.0434242	XPOT	LVELWGGK(UniMod:121)DGPVGFADFVYK	0.0925812	-0.16814	-0.00259583	0.281286	0.00316325	-0.232332
1.06567	0.412434	RAP1GDS1	LVEWC(UniMod:4)EAK(UniMod:121)DHAGVMGESNR	-0.180455	0.0158365	-0.087719	-0.0154466	0.468929	0.531482
0.409833	-0.157163	SMS	LVEYDIDEVVYDEDSPYQNIK(UniMod:121)ILHSK	0.244658	-0.126992	0.00786599	-0.00889756	0.0203713	-0.357432
0.135608	0.134684	OGFOD1	LVFFEVSPVSFHQVSEVLSEEK(UniMod:121)SR	0.0885688	0.175677	-0.628651	0.513034	-0.0933483	-0.380038
0.199182	0.0980415	SLC29A1	LVFVPLLLLC(UniMod:4)NIK(UniMod:121)PR	-0.324725	NaN	0.120932	0.102257	-0.113821	0
0.191262	-0.162865	FAIM	LVGK(UniMod:121)ETFYVGAAK	0.355809	-0.214234	0.0950119	-0.562524	-0.101687	0.412204
0.527557	0.0414438	NR2F1;NR2F2	LVGK(UniMod:121)TPIETLIR	0.00116952	-0.00605556	-0.0197357	0.0260028	-0.0217451	0.0954519
0.133402	-0.0372639	HSD17B10	LVGQGASAVLLDLPNSGGEAQAK(UniMod:121)K	0.209679	-0.0335496	-0.0763116	0.0334927	-0.105821	0.0603537
1.36415	0.812903	COPA	LVGQSIIAYLQK(UniMod:121)K	-0.466432	-1.03521	-0.122723	0.112698	0.385439	0.316209
0.287045	0.0632937	RPAIN	LVGSPPWK(UniMod:121)EAFR	-0.0631053	0.0776747	-0.163289	-0.0958828	0.0791573	0.0578865
2.01003	0.459002	MAPK14	LVGTPGAELLK(UniMod:121)K	-0.440075	-0.123926	-0.358458	0.208616	0.116554	0.129378
0.405575	0.115567	UTP18	LVHLPSC(UniMod:4)TVFSNFPVIK(UniMod:121)NK	-0.0524298	0.106564	-0.157831	-0.0614532	0.256477	0.0479804
1.63559	0.354089	UBE2M	LVIC(UniMod:4)PDEGFYK(UniMod:121)SGK	-0.152838	-0.392881	-0.094647	0.117061	0.0898122	0.215028
1.61654	-0.245647	UBE2B	LVIEFSEEYPNK(UniMod:121)PPTVR	0.179257	0.234804	0.02988	-0.0316162	-0.132828	-0.128556
0.44048	0.13112	SMAP	LVIGDHK(UniMod:121)STSHFR	0.020548	-0.0761669	-0.0273615	0.113046	0.314403	-0.117069
0.382427	-0.16348	SMAP	LVIGDHK(UniMod:121)STSHFR	0.403246	-0.18436	0.112006	-0.162747	0.0417018	-0.0385038
1.68755	0.325306	NONO	LVIK(UniMod:121)NQQFHK	-0.35652	-0.146811	-0.0818506	0.153946	0.162594	0.0741962
1.51206	0.332709	NONO	LVIK(UniMod:121)NQQFHK	-0.195785	-0.0564599	-0.24879	0.0550992	0.330508	0.111485
0	NaN	RIF1	LVIPLVVHSAQK(UniMod:121)VHLR	NaN	NaN	NaN	NaN	0.11603	-0.121234
2.1759	0.213149	PSMB1	LVK(UniMod:121)DVFISAAER	-0.181889	-0.0593208	-0.179182	0.0577507	0.0749504	0.0863533
0.936665	-0.280023	TOR3A	LVK(UniMod:121)ENLIDYFIPFLPLEYR	NaN	0.156341	0.0408811	-0.285209	0.00419886	-0.263224
0.638735	0.358165	COPB2	LVK(UniMod:121)IWDYQNK	0.201076	-0.450431	-0.518741	-0.0616832	0.0658235	0.30226
0.0225547	0.0161805	USP25	LVK(UniMod:121)LAQEDTPPETDYR	0.44199	-0.335352	-0.0756299	-0.113818	0.124792	0.0685761
1.30907	-0.166576	RCC2	LVK(UniMod:121)LFDFPGR	0.0928915	0.0142959	0.0373568	-0.133967	-0.204655	-0.0165604
0	-0.258663	VPS4B	LVK(UniMod:121)NLFQLAR	NaN	0.122411	NaN	NaN	NaN	-0.136252
0.835854	-0.368093	PA2G4	LVK(UniMod:121)PGNQNTQVTEAWNK	NaN	0.428446	0.0608771	-0.0481166	-0.322177	0
1.4628	-0.893212	NUP205	LVK(UniMod:121)VINNR	0.287956	0.529732	NaN	-0.604204	NaN	-0.364533
0.958267	-0.230287	RACK1	LVK(UniMod:121)VWNLANC(UniMod:4)K	0.0129442	0.338689	0.0987425	-0.032461	-0.192108	-0.0159165
0.36876	0.179647	GLUL	LVLC(UniMod:4)EVFK(UniMod:121)YNR	0.161021	-0.488281	-0.0268736	-0.0277674	0.189701	0.0228742
0.314009	0.239567	PHLPP1	LVLDHK(UniMod:121)TLELLNNIR	NaN	0.125048	-0.339884	-0.112886	0.509332	0
1.9784	-0.730206	NFATC2IP	LVLDPGEAPLVPVYSGK(UniMod:121)VK	0.439348	0.165531	0.267242	-0.667046	-0.185472	-0.46598
2.07643	-0.24926	TBCA	LVLDSVK(UniMod:121)LEA	0.179314	0.112799	0.0639055	-0.123463	-0.0666549	-0.201645
0	0.215466	RUSF1	LVLK(UniMod:121)HYLQR	-0.0438517	NaN	NaN	NaN	0.00419886	0.33903
2.29733	0.262427	NUP98	LVLK(UniMod:121)NLNNSNLFSPVNR	-0.090371	-0.251173	-0.166717	0.106788	0.0896719	0.0825597
0.30557	0.140848	PSMD8	LVLLELNFLPTTGTK(UniMod:121)LTK	-0.234003	0.0533	-0.061218	0.300305	0.14404	-0.263721
1.72485	0.120975	USP25	LVLNYK(UniMod:121)PPSNAQDLPR	-0.102319	-0.0618959	-0.0260783	0.0247949	0.10141	0.046428
0.405382	-0.337522	CDC5L	LVLPAPQISDAELQEVVK(UniMod:121)VGQASEIAR	NaN	-0.00207664	0.694114	-0.140002	0.346459	-0.180968
1.5198	0.63863	PSMA3	LVLSK(UniMod:121)LYEEGSNK	-0.683824	-0.329811	NaN	0.124318	0.00419886	0.266919
0.439485	1.40157	RAN	LVLVGDGGTGK(UniMod:121)TTFVK	-0.066985	-2.46458	NaN	0.0641434	NaN	0.207419
0	0.131235	PDE12	LVLYPSAQEK(UniMod:121)VLQR	NaN	-0.0841203	NaN	-0.035238	0.0411568	0.135427
0	NaN	NELFB	LVMADK(UniMod:121)ELYR	NaN	NaN	-0.00363073	NaN	NaN	NaN
1.71967	-0.553968	PKN3	LVMNLLPPC(UniMod:4)SSPSTISPPK(UniMod:121)GC(UniMod:4)PR	0.144377	0.154697	0.450477	-0.509854	-0.159714	-0.242785
0.287504	-0.127601	BOLA2	LVNAC(UniMod:4)LAEELPHIHAFEQK(UniMod:121)TLTPDQWAR	0.0985028	-0.0937275	-0.0234798	0.0222711	0.0500821	-0.473862
0.425535	0.243083	ARFGEF2	LVNDLSK(UniMod:121)IAQGR	0.0532534	-0.0220215	-0.00363073	0.563852	NaN	-0.0592849
0.232773	0.0371052	HSPA1A;HSPA1B	LVNHFVEEFK(UniMod:121)R	0.0343229	-0.0326231	-0.114476	0.0326047	-0.0903225	0.0562572
0.33513	-0.285624	HSPA1A;HSPA1B	LVNHFVEEFK(UniMod:121)R	0.375142	-0.368219	0.0254017	-0.0247308	0.0311097	-0.830927
1.63515	-0.286295	NDUFA8	LVNK(UniMod:121)C(UniMod:4)ALDFFR	0.189927	0.137466	0.0617649	-0.104614	-0.296613	-0.0685012
0.762312	-0.131762	RAB3GAP2	LVNK(UniMod:121)VIELLPEK	0.154311	-0.037829	0.0568922	-0.0992182	-0.157582	0.0348878
0.575326	-0.37235	MELK	LVNPDQLLNEIMSILPK(UniMod:121)K	-0.0151201	0.331495	0.714334	0.0026916	-0.0602522	NaN
0	-0.146545	CKS1B	LVPK(UniMod:121)THLMSESEWR	0.0712173	NaN	NaN	-0.0753278	NaN	NaN
0.888288	0.0975079	NASP	LVPSQEETK(UniMod:121)LSVEESEAAGDGVDTK	-0.101887	-0.0293635	0.00952522	-0.0105856	0.12583	0.0555542
0.844199	0.159757	EEF1B2	LVPVGYGIK(UniMod:121)K	0.0145904	-0.109234	-0.245223	-0.0107393	0.136838	0.0133067
1.15622	0.174039	EEF1B2	LVPVGYGIK(UniMod:121)K	-0.01067	-0.0864377	-0.102945	0.08514	0.229096	0.0078287
0.405001	-0.049456	TALDO1	LVPVLSAK(UniMod:121)AAQASDLEK	-0.0270044	-0.00219927	0.119733	0.00705842	0.00432146	-0.0692184
0	0.167817	BECN1	LVPYGNHSYLESLTDK(UniMod:121)SK	NaN	-0.0331049	NaN	NaN	0.00419886	0.265224
0.460777	-0.326148	CREBBP	LVQAIFPTPDPAALK(UniMod:121)DR	0.414733	-0.00354005	-0.0911638	0.00415359	-0.743272	0.0807037
1.60271	0.296977	PTOV1	LVQFHFTK(UniMod:121)DLETLK	-0.0593995	-0.195016	-0.345178	0.0571555	0.115403	0.118778
1.50171	0.241892	PTOV1	LVQFHFTK(UniMod:121)DLETLK	-0.033636	-0.137325	-0.260146	0.113854	0.150522	0.0301919
0	NaN	PCNA	LVQGSILK(UniMod:121)K	NaN	NaN	NaN	-0.474077	0.0121466	0
0.0581099	-0.0285407	PDIK1L	LVQIAFK(UniMod:121)DSSWET	-0.205272	0.230809	-0.0282459	-0.24695	0.134417	0.0242023
0.641709	-0.293816	GMFB	LVQTAELTK(UniMod:121)VFEIR	0.116418	-0.0937033	0.322842	-0.487764	0.0903522	-0.13848
0.599223	-0.249179	RAD51C	LVSAGFQTAEELLEVK(UniMod:121)PSELSK	0.316935	0.0247562	NaN	-0.133525	-0.0231423	NaN
0.194088	0.173319	VPS45	LVSAVVEYGGK(UniMod:121)R	0.111069	NaN	-0.420757	0.0026916	0.386682	-0.333947
1.93727	-0.407009	MYC	LVSEK(UniMod:121)LASYQAAR	0.0896848	0.167517	0.241022	-0.375006	-0.0946218	-0.253174
3.25379	-0.369067	MYC	LVSEK(UniMod:121)LASYQAAR	0.141016	0.154923	0.24089	-0.191709	-0.155555	-0.22311
0	-0.208869	ADH5	LVSEYMSK(UniMod:121)K	NaN	0.100791	NaN	-0.108078	NaN	NaN
0.40124	0.184159	LRRC20	LVSFPIGIYK(UniMod:121)VLR	-0.00280716	-0.534037	-0.00362211	-0.151494	0.116938	0.0465653
0	-1.1805	USP24	LVSIPELLSAVK(UniMod:121)LLC(UniMod:4)MR	0.232238	-0.00207664	NaN	-1.06542	NaN	NaN
0.399648	-0.0967048	PSMD3	LVSK(UniMod:121)SVFPEQANNNEWAR	0.0155212	0.196526	-0.0540327	-0.0158639	-0.176985	0.06075
0	-0.325672	PSMA1	LVSLIGSK(UniMod:121)TQIPTQR	0.152108	NaN	NaN	NaN	NaN	-0.173563
2.12576	-0.265531	PSMA1	LVSLIGSK(UniMod:121)TQIPTQR	0.0862466	0.143601	0.141585	-0.0934255	-0.0907058	-0.241029
0	0.632927	NUDC	LVSSDPEINTK(UniMod:121)K	NaN	NaN	-0.352322	NaN	NaN	0.280605
2.98248	0.573476	NUDC	LVSSDPEINTK(UniMod:121)K	NaN	-0.590159	-0.487589	0.0412208	0.0625834	0
0.870872	0.434963	INTS11	LVSSEQALK(UniMod:121)ELGLAEHQLR	-0.0150962	-0.741116	-0.188239	0.0709575	0.0163926	0.273088
0.0298847	0.0345589	AMER1	LVTIQK(UniMod:121)QLLYWELR	0.660191	-0.199873	-0.00363073	0.428876	NaN	-0.0553004
1.0444	-0.110463	LRRC59	LVTLPVSFAQLK(UniMod:121)NLK	0.0017693	0.0183783	0.00213153	-0.159031	-0.145498	-0.00458235
0.103764	-0.0763074	RIC8A	LVTMFDK(UniMod:121)LSR	-0.422517	0.108366	0.219284	-0.116912	0.200705	-0.407582
0.302813	-0.29237	TNKS2	LVTPEK(UniMod:121)VNSR	0.0977343	0.1429	-0.111697	-0.92583	-0.229073	0.40673
0.675289	-0.285106	TNKS2	LVTPEK(UniMod:121)VNSR	0.323374	0.161464	-0.0803817	0.00508138	-0.453549	-0.00239375
0	NaN	BTN2A2	LVVAGLGSK(UniMod:121)PLIEIK	-0.00279855	NaN	NaN	NaN	NaN	NaN
0	-0.0178757	PCBP2	LVVPASQC(UniMod:4)GSLIGK(UniMod:121)GGC(UniMod:4)K	0.00883704	NaN	NaN	-0.00903868	NaN	NaN
0.191136	-0.0110029	PCBP2	LVVPASQC(UniMod:4)GSLIGK(UniMod:121)GGC(UniMod:4)K	-0.0211771	0.00399787	0.0383633	0.0208389	-0.0265634	-0.00610029
0.647125	-0.0319189	PCBP1	LVVPATQC(UniMod:4)GSLIGK(UniMod:121)GGC(UniMod:4)K	0.0245136	-0.0126496	0.014365	-0.0488553	0.0146948	-0.0353672
1.18932	0.498483	MMS19	LVWPSAK(UniMod:121)LLQAAAGASAR	-0.426868	-0.461239	0.0245249	0.334562	0.326021	-0.0287161
1.92373	0.342417	UBE2S	LVYK(UniMod:121)EVTTLTADPPDGIK	-0.0782177	-0.301179	-0.237899	0.213935	0.124349	0.0716717
0.952237	0.162104	UBE2K	LWAHVYAGAPVSSPEYTK(UniMod:121)K	-0.115089	0.0150211	-0.0211	0.197373	0.185073	-0.0173028
0.498356	0.054646	UBE2K	LWAHVYAGAPVSSPEYTK(UniMod:121)K	0.0118911	-0.0169173	-0.0660466	0.0826048	0.062782	-0.0525216
0.525189	0.132136	USP11	LWAK(UniMod:121)NSEGSLDR	-0.0371376	0.0314641	-0.266471	-0.0792989	0.06356	0.140003
0.868881	1.24	SPAG9	LWC(UniMod:4)AVGVNLSGGK(UniMod:121)TR	-0.102403	-0.61344	NaN	1.15422	0.00419886	1.48782
1.15712	-1.14172	EIF3I	LWDC(UniMod:4)ETGK(UniMod:121)QLALLK	0.883653	0.306698	0.0427675	-1.40128	-0.0437414	-0.747027
1.85825	-0.244295	EIF3I	LWDC(UniMod:4)ETGK(UniMod:121)QLALLK	0.238677	0.143458	0.0619155	-0.152777	-0.0673898	-0.0686665
0	0.0682125	CDC23	LWDEASTC(UniMod:4)AQK(UniMod:121)C(UniMod:4)C(UniMod:4)AFNDTR	NaN	-0.00207664	NaN	NaN	-0.0116023	0.143874
0.00712062	0.0173762	WDR61	LWDLENGK(UniMod:121)QIK	-0.769061	0.734407	NaN	NaN	-0.0747827	0.0748813
1.39086	-0.265647	WDR61	LWDLENGK(UniMod:121)QIK	0.0433479	0.265284	0.0552093	-0.157976	-0.227453	-0.0476715
1.70248	-0.570289	PLRG1	LWDLVAGK(UniMod:121)TR	0.108107	0.217483	0.204023	-0.444833	-0.115948	-0.620474
0.331687	0.0659908	PEX7	LWDPTVGK(UniMod:121)SLC(UniMod:4)TFR	-0.0749351	0.0187598	-0.00490243	-0.0598917	0.195516	0.00127056
0.0230652	0.00493894	RNF31	LWDSGPEPTPSWDGPDK(UniMod:121)QSLVR	0.144002	-0.0725027	-0.000748233	-0.00922811	0.00131077	0.0934858
0.275836	-0.112464	WDR5	LWDYSK(UniMod:121)GK	-0.205799	0.347355	0.176535	0.000352349	-0.0219878	0.00233535
0.0328772	0.0134501	WDR5	LWDYSK(UniMod:121)GK	0.0423562	-0.174543	0.0082602	0.17019	-0.00779074	-0.245975
0.420144	0.133334	SMARCE1	LWEIGK(UniMod:121)IIGGMWR	0.000635852	-0.00551906	-0.23781	-0.121341	0.0220101	0.256639
0.538211	-0.10677	CYB5R1	LWFTLDHPPK(UniMod:121)DWAYSK	-0.0337974	0.191963	0.0267159	-0.1129	-0.0880213	0.0654917
0.974971	-0.58445	EFTUD2	LWGDIYFNPK(UniMod:121)TR	0.153729	NaN	0.549035	NaN	-0.171402	-0.294734
1.30258	-0.132656	EFTUD2	LWGDIYFNPK(UniMod:121)TR	0.0309606	0.166391	0.0333514	-0.0442835	-0.0884149	-0.034568
0.35611	0.125594	SAE1	LWGLEAQK(UniMod:121)R	-0.168019	0.203052	-0.203623	0.00620056	0.20551	-0.00351755
1.0892	0.155731	SAE1	LWGLEAQK(UniMod:121)R	-0.191204	-0.123303	0.00842161	0.0878087	0.0854519	-0.0121539
0.374929	0.210813	CHORDC1	LWGVIDVK(UniMod:121)R	0.166074	-0.472144	-0.15618	0.257833	0.142149	-0.229792
1.52417	0.257524	PRPF6	LWK(UniMod:121)AAVELEEPEDAR	-0.0551331	-0.305407	-0.129382	0.0531939	0.13655	0.0929078
1.41102	-0.464694	UBXN2A	LWK(UniMod:121)NGFTVNDDFR	0.16454	-0.00207664	0.25435	-0.445648	NaN	-0.205864
1.19417	-0.188949	NSFL1C	LWK(UniMod:121)SGFSLDNGELR	0.209863	0.223437	0.0069114	-0.0917289	-0.0242872	-0.0106199
0.641914	-0.188203	PPP1CA	LWK(UniMod:121)TFTDC(UniMod:4)FNC(UniMod:4)LPIAAIVDEK	-0.0597492	0.117467	0.186925	0.00233432	0.00455601	-0.326856
0.328582	0.107436	NCK1	LWLLDDSK(UniMod:121)SWWR	-0.0858861	-0.00207664	NaN	0.0851304	0.220926	-0.115693
0.0538142	0.0314609	UBE4B	LWLPK(UniMod:121)SLSPGC(UniMod:4)GR	0.00640039	-0.423479	0.251397	-0.100783	0.0387427	-0.00925806
0.0960494	-0.0948986	WDR75	LWMYNK(UniMod:121)K	NaN	-0.244218	0.164851	-0.602731	0.00419886	0.194786
0.272551	0.19264	WDR75	LWMYNK(UniMod:121)K	-0.0730357	-0.00207664	NaN	0.56409	0.0469285	-0.145769
0	-0.10444	NDC80	LWNEELK(UniMod:121)YAR	-0.00279855	NaN	NaN	-0.22398	NaN	0.00950249
0.474228	0.129374	RACK1	LWNTLGVC(UniMod:4)K(UniMod:121)YTVQDESHSEWVSC(UniMod:4)VR	-0.0295978	0.0242341	-0.153619	0.102817	0.245209	-0.118885
0.0445628	0.00677286	RACK1	LWNTLGVC(UniMod:4)K(UniMod:121)YTVQDESHSEWVSC(UniMod:4)VR	-0.0753598	0.0816074	-0.0201427	-0.0448382	0.0349366	0.0163251
1.36867	-0.413657	STRAP	LWQTVVGK(UniMod:121)TYGLWK	0.0627662	0.49795	0.170228	-0.217141	-0.064488	-0.228398
0.801089	-0.781061	RPL35A	LWSK(UniMod:121)AIFAGYK	0.847953	0.067744	-0.00363073	-0.777884	-0.176194	NaN
0	1.58314	UBE3A	LWSK(UniMod:121)YNADQIR	-1.36404	NaN	NaN	0.654131	1.22324	-1.22006
1.50688	-0.249637	NDC1	LWTSASDQQMTEFSNPSPSTSISAEGK(UniMod:121)TMR	0.0630677	0.102847	0.291879	-0.0663263	-0.0681725	-0.156618
0.676435	-0.103531	KIF23	LWVK(UniMod:121)DEK	0.0650553	0.0231391	NaN	-0.0215522	-0.156749	0
1.18303	0.31015	TAF1	LWYDMLGVPEDGSGFDYGFK(UniMod:121)LR	-0.128518	-0.159312	NaN	0.227117	0.271588	0
0.0723581	0.0576714	ARIH1	LYAQVK(UniMod:121)QK	-0.676274	0.0888377	0.0667895	-0.34958	0.0600814	-0.0581346
0.937613	0.107275	RRM1	LYASYEK(UniMod:121)QGR	0.0100049	-0.0167024	-0.0631131	0.158119	-0.00871916	0.102613
1.32009	0.586492	RRM1	LYASYEK(UniMod:121)QGR	-0.47189	-0.0402789	-0.698061	0.0399083	0.202247	0.307092
0.919362	-0.091814	MDM2	LYDEK(UniMod:121)QQHIVYC(UniMod:4)SNDLLGDLFGVPSFSVK	0.0991938	-0.0153503	0.107773	-0.0343577	0.0173516	-0.0668197
0	-0.298313	PJA1	LYDPEK(UniMod:121)GAR	NaN	NaN	0.105666	-0.389493	0.00419886	NaN
1.55016	-0.684466	TBC1D31	LYEK(UniMod:121)NLTENQEALAK	0.168384	0.495066	0.20267	-0.253338	-0.190065	-0.743876
0.83275	0.537328	AIMP2	LYELK(UniMod:121)AAVDGLSK	0.126833	-0.447493	-0.702885	0.41083	0.32005	-0.14244
0.706138	-0.601596	ARL4D	LYEMILK(UniMod:121)R	0.717073	-0.241387	0.752166	-0.192857	0.176379	-0.560457
0.56518	-0.246516	FAM120A	LYEPDQLQELK(UniMod:121)IENLDPR	0.171658	0.504089	-0.119775	0.0625782	-0.183674	-0.0624809
0.116927	0.124591	DDHD1	LYEQLLQK(UniMod:121)EEELPDER	-0.620497	0.661931	-0.0865448	-0.0367209	0.0425631	0.322818
0.138262	0.0591099	PEBP1	LYEQLSGK(UniMod:121)	0.156526	-0.0119539	-0.170862	0.287124	-0.145894	0.00981017
0.0406589	0.036005	DDB1	LYEWTTEK(UniMod:121)ELR	0.0784066	-0.482715	0.257612	0.367303	-0.0818511	-0.324134
0.0212114	0.0124887	SMCHD1	LYFK(UniMod:121)PIGDPVFAR	0.0164079	-0.0215422	NaN	0.193995	NaN	-0.174152
0	0.403417	NUP155	LYGEFADPFK(UniMod:121)LAEC(UniMod:4)K	-0.321624	NaN	NaN	0.159387	0.00419886	NaN
2.52306	0.261904	NUP155	LYGEFADPFK(UniMod:121)LAEC(UniMod:4)K	-0.0852342	-0.172086	-0.211269	0.0806705	0.0998443	0.136607
0.492767	0.288303	CSNK2B	LYGFK(UniMod:121)IHPMAYQLQLQAASNFK	0.249525	-0.392828	-0.2455	-0.0763449	0.477521	0.0749305
0.194004	0.0353524	CSNK2B	LYGFK(UniMod:121)IHPMAYQLQLQAASNFK	-0.0334139	0.0279026	-0.111823	0.0609368	0.0452747	-0.117489
0	0.781986	KIFBP	LYGK(UniMod:121)IITADPK	-0.444369	NaN	NaN	NaN	NaN	0.337617
0.898577	0.184446	CNOT8	LYGLGTGVAQK(UniMod:121)QNEDVDSAQEK	-0.105972	-0.142769	0.0273798	0.251617	-0.0274929	0.107854
2.24026	-0.4085	IGF2BP1	LYIGNLNESVTPADLEK(UniMod:121)VFAEHK	0.161489	0.13128	0.357901	-0.14426	-0.236347	-0.194223
0	NaN	IGF2BP3	LYIGNLSENAAPSDLESIFK(UniMod:121)DAK	NaN	NaN	NaN	-0.565304	0.00419886	0.10901
0.734972	0.452095	BRMS1L	LYISQLQK(UniMod:121)GK	-0.140646	0.0165354	-0.451967	0.520137	NaN	0
0.618767	-0.325597	IVNS1ABP	LYIVGGSDPYGQK(UniMod:121)GLK	0.326849	0.394739	-0.179721	-0.266762	-0.325078	0.156917
0.425218	0.0960301	ELOB	LYK(UniMod:121)DDQLLDDGK	-0.0152036	-0.131317	0.00866866	-0.118747	0.104381	0.164605
0.208291	-0.16732	LMNB1	LYK(UniMod:121)EELEQTYHAK	-0.11445	0.300817	-0.108651	0.171407	0.10209	-0.697742
0.427676	0.278215	TP53BP2	LYK(UniMod:121)ELQLR	0.324221	-0.49555	-0.459884	0.201929	-0.0595159	0.0610196
0.993709	-0.311209	CSNK1A1	LYK(UniMod:121)ILQGGVGIPHIR	0.406121	0.377618	-0.0236072	-0.0544651	0.0239025	-0.142933
0.595973	-0.111144	CSNK1A1	LYK(UniMod:121)ILQGGVGIPHIR	0.130682	0.101006	-0.0619434	0.00830141	-0.00143272	-0.170555
0.544845	0.505279	LMNB2	LYK(UniMod:121)LELEQTYQAK	-0.0156102	0.0434971	-0.775871	0.0026916	NaN	0.50921
0.128132	-0.0255046	LMNB2	LYK(UniMod:121)LELEQTYQAK	0.019373	-0.106745	0.0301586	-0.154795	0.0435856	-0.0225176
0.518055	0.149419	NOMO1	LYK(UniMod:121)SENLDNPIQTVSLGQSLFFHFPPLLR	0.0613058	-0.0691622	-0.133079	0.132503	-0.106503	0.281321
0.224738	0.10237	FLII	LYK(UniMod:121)VGLGLGYLELPQINYK	-0.0584728	0.221477	-0.361591	0.0562969	0.124669	-0.0724434
1.32132	-0.252165	SRP9	LYLADPMK(UniMod:121)AR	0.0148056	0.176462	0.166067	-0.114488	-0.266851	-0.0178216
0.357854	0.0884075	GOPC	LYLDELEGGGNPGASC(UniMod:4)K(UniMod:121)DTSGEIK	-0.113493	-0.0347459	0.0568039	0.0346373	0.224792	-0.0856417
0.388415	0.220727	CCAR2	LYLENK(UniMod:121)IHTLELK	-0.0335646	0.0806277	-0.655924	-0.111814	0.0343224	0.130811
0.528661	0.364187	PRPF8	LYLK(UniMod:121)AEQER	-0.249652	-0.773585	0.210016	-0.0849342	0.281667	0.082607
0.0397108	0.00557311	PRPF8	LYLK(UniMod:121)AEQER	-0.00279855	0.0678162	-0.0234956	NaN	-0.0210789	0.0599065
0.259	0.0936546	CFAP20	LYLPVQNK(UniMod:121)AK	0.00539754	NaN	-0.269295	0.0627321	0.00419886	-0.181813
0.328475	-0.171048	CFAP20	LYLPVQNK(UniMod:121)AK	-0.178854	0.0518432	0.514558	0.0768849	-0.0518146	-0.150665
1.05255	0.296245	U2SURP	LYLVSDVLYNSSAK(UniMod:121)VANASYYR	-0.301892	0.0316866	-0.215608	-0.0318806	0.175332	0.25947
0	0.111776	COPS4	LYNNITFEELGALLEIPAAK(UniMod:121)AEK	-0.0561389	NaN	NaN	NaN	0.0556373	NaN
0.0632902	-0.0105139	MDP1	LYPEVPEVLK(UniMod:121)R	0.0941914	-0.0120002	-0.0282991	0.0125475	-0.069672	0.079475
0	-0.300816	SEPTIN2	LYPWGVVEVENPEHNDFLK(UniMod:121)LR	0.618955	-0.00892464	NaN	NaN	0.00419886	NaN
0	0.591052	AGPAT4	LYQEK(UniMod:121)DAFQEEYYR	NaN	NaN	-0.327035	NaN	NaN	0.264017
1.93217	0.737608	AHCYL1	LYQLSK(UniMod:121)AGK	-0.640376	-0.186729	-0.502306	0.491773	0.227962	0.163677
0	-0.418218	PSMA7	LYQTDPSGTYHAWK(UniMod:121)ANAIGR	0.212955	NaN	NaN	0.185235	-0.59199	-0.209033
0.734685	-0.167699	PSMA7	LYQTDPSGTYHAWK(UniMod:121)ANAIGR	0.299775	0.193259	-0.043107	-0.0237069	0.030123	-0.0595856
0	NaN	OFD1	LYQTFK(UniMod:121)DR	-0.00279855	NaN	NaN	NaN	NaN	NaN
0.0999075	-0.0429065	PSMA6	LYQVEYAFK(UniMod:121)AINQGGLTSVAVR	-0.196366	-0.00158492	0.284544	-0.134729	0.00370713	0.0888964
0.247311	-0.0514358	CFAP20	LYSEDELPAEFK(UniMod:121)LYLPVQNK	-0.0112824	0.00635776	0.162026	0.122022	-0.0745226	-0.0447052
0	-0.216494	WDR1	LYSILGTTLK(UniMod:121)DEGK	NaN	-0.00207664	NaN	NaN	0.600485	-1.03763
0.676555	-0.428248	U2SURP	LYSILQGDSPTK(UniMod:121)WR	-0.00456536	0.268116	0.146456	-0.843991	0.00596371	-0.0367118
0.136024	0.032989	PRKDC	LYSLALHPNAFK(UniMod:121)R	-0.0075792	0.00268816	0.0250885	0.213988	-0.0162224	-0.0786011
0.685373	0.106837	TXNL1	LYSMK(UniMod:121)FQGPDNGQGPK	-0.194423	-0.013138	-0.000749523	0.0115866	0.103501	-0.00288704
0.134931	0.172253	DHX33	LYTEDEFEK(UniMod:121)FDK	0.754234	-0.00207664	-0.0700072	-0.0144722	NaN	0.813745
0	NaN	NCAPG2	LYTINK(UniMod:121)FASVLPEYLK	NaN	NaN	NaN	NaN	0.249074	-0.29511
1.22726	-0.095472	FASN	LYTLQDK(UniMod:121)AQVADVVVSR	0.0460707	0.0107628	0.0239572	-0.0102633	-0.0639087	-0.131453
0.353435	-0.122609	RPL31	LYTLVTYVPVTTFK(UniMod:121)NLQTVNVDEN	0.100261	-0.0335165	-0.0267499	0.0254461	-0.384281	0.031003
0.613092	0.214568	DHX38	LYTQSAYK(UniMod:121)NELLTTTVPEIQR	-0.0305777	0.0251778	-0.225662	0.376037	-0.100128	0.136735
0.224645	0.169598	GAPVD1	LYVNSEK(UniMod:121)QLIQR	0.245736	-0.314232	-0.282889	0.32879	0.238069	-0.40945
0.712423	-0.0693903	QKI	LYVPVK(UniMod:121)EYPDFNFVGR	-0.0209128	0.0480815	0.0947613	0.0205811	-0.0803976	-0.0264244
0.0731712	-0.0106696	DESI1	LYVYDLSK(UniMod:121)GLAR	-0.0914771	0.0748389	0.000685016	-0.000824634	-0.0506449	0.00350762
1.03858	0.34027	ANXA7	LYYAMK(UniMod:121)GAGTDDSTLVR	0.00315535	-0.348945	-0.507853	-0.00328715	0.0793564	0.0910991
0.228693	0.0476648	HGS	LYYEGLQDK(UniMod:121)LAQIR	0.0150146	-0.124089	0.0306284	-0.0694234	-0.0138369	0.147809
0.730807	-0.44662	HECTD1	MAAAGGTVSGPSSAC(UniMod:4)K(UniMod:121)PGR	0.11035	-0.102104	0.625254	-0.511444	0.0977388	-0.292654
0.0610365	-0.00932298	HECTD1	MAAAGGTVSGPSSAC(UniMod:4)K(UniMod:121)PGR	0.0324208	-0.104854	0.0182447	-0.0863022	0.0130413	-0.00889678
0.438657	0.320343	UBR4	MAAETDPHK(UniMod:121)SSEITK	NaN	0.00257984	-0.534588	NaN	0.113349	-0.00467173
1.45126	0.220712	UBR4	MAAETDPHK(UniMod:121)SSEITK	-0.184695	-0.0319485	-0.0816629	0.2178	0.116764	0.029266
0.130445	-0.153599	KDM6A	MAAGK(UniMod:121)ASGESEEASPSLTAEER	-0.00279855	0.436506	NaN	-0.242298	-0.235289	0.667353
0	-0.754479	NUMA1	MAATSK(UniMod:121)EVAR	NaN	-0.00207664	0.912063	NaN	-0.299486	NaN
0.707475	-0.479052	IPO5	MAC(UniMod:4)GLGGK(UniMod:121)LVLPMIK	-0.118894	0.105368	0.140583	-0.600171	-0.85174	0.141813
0.452282	0.58891	SPOP	MADDLLAAADK(UniMod:121)YALER	-1.03984	NaN	-0.00363073	0.581228	-0.418986	0.0392732
0	1.10879	BET1L	MADSLASK(UniMod:121)VTR	NaN	-0.226613	-0.00363073	NaN	0.993672	NaN
0.848965	0.355592	BET1L	MADSLASK(UniMod:121)VTR	-0.141654	0.0198315	-0.547647	0.109219	0.310333	-0.0222459
0	NaN	UBAC1	MADVSAEEK(UniMod:121)K	-0.00279855	-0.376753	0.185409	NaN	NaN	NaN
1.10882	-0.331217	ZNF280C	MAELFMEC(UniMod:4)EEEELEPWQK(UniMod:121)K	0.2086	0.443635	0.000753259	-0.00170587	-0.142769	-0.196187
0	0.305103	TOMM40	MAIQTQQSK(UniMod:121)FVNWQVDGEYR	NaN	-0.223316	NaN	0.0026916	NaN	0.160883
0.951049	0.436247	VPS13A	MAIVESDPEEENYK(UniMod:121)VPEYK	-0.00566685	0.000786091	-0.0555889	-0.000554579	0.540161	0.708666
0	NaN	EIF2B1	MAK(UniMod:121)ALC(UniMod:4)HLNVPVTVVLDAAVGYIMEK	NaN	NaN	NaN	0.239513	-0.279282	NaN
0	NaN	GEMIN5	MAK(UniMod:121)FPESIK	NaN	NaN	NaN	NaN	NaN	0
0.228029	-0.262758	NAPA	MAK(UniMod:121)NWSAAGNAFC(UniMod:4)QAAQLHLQLQSK	0.708992	-0.144608	NaN	-0.376046	0.434348	0
0.266248	-0.365299	CHMP2A	MAK(UniMod:121)QGQMDAVR	0.107105	-0.702426	0.374007	-0.026254	0.0325751	-1.32353
0.00360465	-0.00611747	CHMP2A	MAK(UniMod:121)QGQMDAVR	-0.578996	0.896954	0.154132	-0.235149	-0.172958	0.861844
1.17579	0.204299	SH3BP5	MALK(UniMod:121)NLEMISDEIHER	-0.191274	-0.301951	-0.0216273	0.0389978	0.0219739	0.0370727
0	NaN	CDK1	MALNHPYFNDLDNQIK(UniMod:121)K	NaN	NaN	NaN	0.150458	-0.160448	NaN
2.52711	0.888607	CDK1	MALNHPYFNDLDNQIK(UniMod:121)K	-0.390241	-0.335808	-0.32425	0.66367	0.26636	0.685492
0.0981202	-0.0634818	FLOT2	MALVLEALPQIAAK(UniMod:121)IAAPLTK	0.034173	-0.226362	0.389157	-0.0352525	-0.233523	0.275298
1.11768	-0.15339	HIF1AN	MANFQNFK(UniMod:121)PR	0.0993762	0.0445786	0.0110028	-0.214751	-0.0756771	-0.0147834
0	0.1042	DNAJC7	MAPDHEK(UniMod:121)AC(UniMod:4)IAC(UniMod:4)R	-0.0465992	NaN	NaN	NaN	0.115201	0
0.684551	0.246519	XPO1	MAQEVLTHLK(UniMod:121)EHPDAWTR	-0.0612445	0.0540937	-0.288918	0.125675	0.381722	-0.0639099
0.0468105	-0.0307237	EEF1G	MAQFDAK(UniMod:121)K	-0.00279855	-0.17079	0.346808	NaN	-0.105117	0.15915
0	NaN	ASCC3	MASMNK(UniMod:121)PAFQAIR	-0.312862	NaN	0.251439	NaN	NaN	NaN
0.087261	-0.0655939	JPT2	MASNIFGPTEEPQNIPK(UniMod:121)R	-0.19704	-0.0657158	0.603682	0.212459	-0.129265	0.0609502
0.992466	-0.317858	JPT1	MASNIFGTPEENQASWAK(UniMod:121)SAGAK	0.293402	0.229988	0.00817281	-0.0239441	-0.386166	-0.0119011
0.293043	-0.102372	HIP1	MASSMK(UniMod:121)QVPNPLPK	-0.0488468	0.207708	NaN	0.0930971	0.00419886	-0.166121
0	NaN	TUBB6	MASTFIGNSTAIQELFK(UniMod:121)R	NaN	NaN	NaN	NaN	NaN	0
2.84689	-0.232133	PSMC3	MATVWDEAEQDGIGEEVLK(UniMod:121)MSTEEIIQR	0.084521	0.181707	0.129599	-0.0902554	-0.0915943	-0.118721
0.516279	0.433056	NASP	MAVLNEQVK(UniMod:121)EAEGSSAEYK	-0.486193	0.125736	-0.143877	0.687888	0.475587	-0.368643
1.04416	0.400323	TUBB	MAVTFIGNSTAIQELFK(UniMod:121)R	-0.025834	-0.539194	-0.234729	0.33582	0.0268724	0.0385188
0	NaN	PANK3	MC(UniMod:4)AVNEK(UniMod:121)INR	NaN	NaN	-0.00363073	NaN	NaN	NaN
1.44305	-0.235033	CHEK1	MC(UniMod:4)GTLPYVAPELLK(UniMod:121)R	0.137393	0.0439604	0.202661	-0.227116	-0.0433558	-0.0506118
0.124396	-0.152421	IPO5	MC(UniMod:4)K(UniMod:121)ILGK	-0.513881	0.356667	-0.108078	-0.982023	0.162073	0.0973937
1.04613	-0.562618	ST13	MC(UniMod:4)K(UniMod:121)QDPSVLHTEEMR	0.37849	0.720862	-0.00739595	0.00644696	-0.466116	-0.13623
0.724513	-0.217533	ST13	MC(UniMod:4)K(UniMod:121)QDPSVLHTEEMR	-0.0379023	0.0772599	0.131405	-0.114225	-0.40188	0.0342699
0.817748	0.117979	UBA2	MC(UniMod:4)LAADVPLIESGTAGYLGQVTTIK(UniMod:121)K	-0.0693973	-0.127595	0.0297434	0.082151	-0.0299655	0.134501
0.210707	-0.193755	PNN	MC(UniMod:4)PATQK(UniMod:121)LIEESQR	0.338605	0.0114629	-0.464354	-0.463701	NaN	0
0.125736	0.179763	COPA	MC(UniMod:4)TLIDK(UniMod:121)FDEHDGPVR	-0.572523	NaN	0.199059	-0.580476	0.00419886	0.555369
0	NaN	COPA	MC(UniMod:4)TLIDK(UniMod:121)FDEHDGPVR	NaN	NaN	NaN	NaN	-0.0462138	0.0487104
2.12697	0.434854	DHPS	MDAFMHEK(UniMod:121)NED	-0.349309	-0.128683	-0.219702	0.119079	0.172046	0.315743
1.44379	0.471505	DHPS	MDAFMHEK(UniMod:121)NED	-0.137741	-0.210733	-0.0665779	0.0630068	0.372421	0.564036
0	-0.0782054	TARDBP	MDETDASSAVK(UniMod:121)VK	NaN	NaN	-0.0407189	0.0414949	0.0403575	-0.438625
0.783506	-0.303727	MKI67	MDFK(UniMod:121)EDLSGIAEMFK	0.130057	-0.068932	0.253916	0.0665856	-0.202509	-0.460216
3.98024	-0.735708	PCM1	MDK(UniMod:121)LLGELHTLR	0.285293	0.352931	0.319613	-0.357657	-0.501876	-0.389752
3.05334	-0.407678	PCM1	MDK(UniMod:121)LLGELHTLR	0.241305	0.140344	0.265342	-0.241299	-0.176708	-0.158036
0.0663659	-0.142032	HSD17B7	MDLDEDTAEK(UniMod:121)FYQK	0.575125	NaN	-0.234916	0.0026916	-0.85167	0.933193
1.49352	0.182986	UBE2O	MDLFSALIK(UniMod:121)GPTR	-0.0153987	-0.133762	-0.158636	0.0151828	0.08837	0.137608
1.0366	-0.154591	UBE2O	MDLFSALIK(UniMod:121)GPTR	0.0468729	0.0193109	0.169358	-0.0190178	-0.0278201	-0.181392
0	-0.59595	LUC7L2	MDLGEC(UniMod:4)LK(UniMod:121)VHDLALR	NaN	0.344139	NaN	0.0026916	-0.506314	NaN
1.20139	0.125015	GPN3	MDLLSK(UniMod:121)K	-0.0867892	-0.168827	-0.0135588	0.0736438	0.0223675	0.00985988
0	NaN	CDC37	MDPTDAK(UniMod:121)YHMQR	NaN	NaN	-0.00363073	NaN	NaN	NaN
0.106958	0.0419127	CDC37	MDPTDAK(UniMod:121)YHMQR	-0.286585	0.0826164	0.0349937	-0.0369956	-0.142001	0.13576
0.152319	0.03745	CDC37	MDPTDAK(UniMod:121)YHMQR	-0.107244	-0.125341	0.15689	0.0127067	-0.00588606	0.029835
1.94034	-1.35848	FDFT1	MDQDSLSSSLK(UniMod:121)TC(UniMod:4)YK	0.912196	0.226984	0.807832	-0.26973	-0.890539	-0.968163
0.057761	-0.195908	SEC31A	MDSK(UniMod:121)GDVSGVLIAGGENGNIILYDPSK	-1.26565	NaN	0.64615	-1.88649	0.00419886	0.365313
0.774706	-0.530064	EIF3H	MDSLLIAGQINTYC(UniMod:4)QNIK(UniMod:121)EFTAQNLGK	-0.00279855	NaN	0.399993	-0.463033	-0.583228	0.0518605
1.64863	0.346785	EEF1A1;EEF1A1P5	MDSTEPPYSQK(UniMod:121)R	-0.244493	-0.0977905	-0.108614	0.0924484	0.361672	0.135338
2.2506	0.706491	EEF1A1;EEF1A1P5	MDSTEPPYSQK(UniMod:121)R	-0.666453	-0.264154	-0.320822	0.298093	0.225908	0.344042
0.217904	-0.0748931	F2R	MDTC(UniMod:4)SSNLNNSIYK(UniMod:121)K	-0.049462	0.160553	-0.0136252	-0.267331	0.0141245	0.125993
0.0885123	-0.0205805	POLR2B	MDTLAHVLYYPQK(UniMod:121)PLVTTR	0.162285	-0.0141354	-0.0391411	0.109464	-0.0741564	0.011959
0.188201	-0.0821504	ENAH	MEDTSFPSGGNAIGVNSASSK(UniMod:121)TDTGR	-0.249518	0.272823	0.0941202	-0.128187	0.0869563	-0.0877951
1.03849	-0.431798	NAA10	MEEDPDDVPHGHITSLAVK(UniMod:121)R	0.514327	8.42690351419151E-05	0.168863	0.000527374	-0.18667	-0.425977
0	NaN	SFPQ	MEELHNQEMQK(UniMod:121)R	NaN	-0.00207664	NaN	NaN	NaN	NaN
0.185218	0.262458	NONO	MEELHNQEVQK(UniMod:121)R	NaN	-0.00207664	-0.801237	0.0365233	-0.790495	0.336374
0.678759	0.115259	ATXN10	MEEQGLADASLLK(UniMod:121)K	-0.157419	-0.159279	0.0464549	0.0727157	0.04813	-0.045311
0.497842	-0.506205	TMPO	MEESFSSK(UniMod:121)YVPK	0.631363	0.478922	-0.438615	-0.168846	0.157491	-0.835591
2.35196	-0.44257	TMPO	MEESFSSK(UniMod:121)YVPK	0.203663	0.223859	0.119446	-0.131873	-0.278027	-0.370842
0.264392	0.0969674	PARP1	MEEVK(UniMod:121)EANIR	0.205374	-0.134953	-0.231994	-0.0768453	0.130794	0.0753799
0.979517	0.376612	PARP1	MEEVK(UniMod:121)EANIR	-0.402648	-0.00207664	-0.34559	NaN	0.0912906	0.161723
0.309708	-0.147213	RNF40	MEFSK(UniMod:121)AAVSR	-0.208898	0.178227	0.191381	-0.24399	-0.228676	0.191738
2.46378	0.933207	RNF40	MEFSK(UniMod:121)AAVSR	-0.741696	-0.498969	-0.3673	0.292897	0.603278	0.295479
2.60342	-0.413929	ARL6IP5	MEGIGLK(UniMod:121)R	0.138338	0.323256	0.230177	-0.154589	-0.152257	-0.24317
3.35874	-0.320745	ARL6IP5	MEGIGLK(UniMod:121)R	0.21294	0.178236	0.118235	-0.130425	-0.171305	-0.151094
1.40401	0.320236	TPR	MEIQVK(UniMod:121)DLSQQIR	-0.237319	-0.0402884	-0.125194	0.0399174	0.168825	0.349166
2.97509	-0.692364	ANAPC16	MEK(UniMod:121)LAGLVEELEADEWR	0.502234	0.243369	0.319843	-0.389835	-0.325872	-0.29594
0.244498	0.642161	NDUFA12	MELVQVLK(UniMod:121)R	-1.00946	NaN	0.307197	0.978785	NaN	-0.396724
0.486613	-0.160377	MTA2	MEMK(UniMod:121)VWDPDNPLTDR	-0.0550155	-0.000924015	0.333914	0.00153825	-0.219551	0.0148568
1.16769	0.595914	RIOK3	MENFAPEFQVGDGIGMDLK(UniMod:121)LSNHVFNALK	-0.554176	0.00990804	-0.60959	0.189485	0.456485	-0.012085
0.95115	-0.538978	GTF3C1	MENPK(UniMod:121)ESSSSLK	0.126401	0.775639	0.0160283	-0.0172393	-0.253468	-0.42816
0.587194	0.238017	RAD23A	MEPDETVK(UniMod:121)VLK	-0.55106	-0.0801229	0.0243604	-0.0244831	0.105039	0.0266722
0.465518	-0.239765	KHDRBS1	MEPENK(UniMod:121)YLPELMAEK	-0.0612354	0.0689277	0.0525309	0.0894207	-0.105594	-0.642898
0.293641	-0.0377674	DCUN1D1	MEQELK(UniMod:121)EPGR	-0.00248746	0.0667066	-0.00394189	-0.0856004	0.0715142	-0.0389389
1.07733	0.271448	DCUN1D1	MEQELK(UniMod:121)EPGR	-0.127664	-0.00821185	-0.0118848	0.389777	0.0103084	0.266498
0.229411	0.0715142	HUWE1	MESK(UniMod:121)SSNQLSWLSVSMDAALGC(UniMod:4)R	-0.227325	-0.0449521	0.169781	0.108726	0.0393702	-0.0360502
0.662058	-0.0859745	PCMTD2	METIVFLDK(UniMod:121)EVFASR	0.00993811	0.172379	-0.00031115	-0.0110595	-0.0615306	-0.00332723
0.00676735	-0.00604334	TNFAIP1	MEVLTDK(UniMod:121)EGWILIDR	-0.194251	-0.0631747	0.0549846	0.204257	0.216937	-0.641765
0.165596	0.178417	GTF3C4	MEWSGIC(UniMod:4)TTQQVK(UniMod:121)HNNEC(UniMod:4)R	-0.00279855	0.430048	-0.423013	-0.137187	NaN	0.496845
1.8201	-0.699855	RPL4	MFAPTK(UniMod:121)TWR	0.149278	0.566353	0.665905	-0.175737	-0.372272	-0.170017
2.36129	-0.361683	RPL4	MFAPTK(UniMod:121)TWR	0.0955429	0.208722	0.177757	-0.277903	-0.101339	-0.223785
1.26991	0.1463	TP53	MFC(UniMod:4)QLAK(UniMod:121)TC(UniMod:4)PVQLWVDSTPPPGTR	-0.00671864	-0.1319	-0.0529101	0.144345	0.00810851	0.0949169
3.85643	-1.52031	EIF3B	MFDK(UniMod:121)QQANTIFWSPQGQFVVLAGLR	0.489557	0.703961	0.589082	-1.01706	-1.00802	-0.753263
0.105178	-0.142446	PRKAR2A	MFESFIESVPLLK(UniMod:121)SLEVSER	0.0824825	-0.247091	1.10028	-0.0879493	0.712472	-0.116187
0	-0.175582	SINHCAF	MFGFHK(UniMod:121)PK	-0.38383	0.775943	0.0322667	-0.0341219	NaN	NaN
0.398764	-0.146398	SINHCAF	MFGFHK(UniMod:121)PK	-0.0183672	-0.0761325	0.304859	0.0284433	0.0196012	-0.276878
1.50149	-0.276084	CSE1L	MFGMVLEK(UniMod:121)IIIPEIQK	0.242775	0.0349015	0.108141	-0.0352593	-0.169683	-0.237492
1.64186	-0.555132	CHAF1B	MFHDDSMK(UniMod:121)SFFR	0.151421	0.0936974	0.361119	-0.546008	-0.410565	-0.102587
0.983988	-0.285954	CHAF1B	MFHDDSMK(UniMod:121)SFFR	NaN	0.0785898	0.282953	-0.0698752	0.00419886	-0.249871
0.244047	-0.0668372	HNRNPDL	MFIGGLSWDTSK(UniMod:121)K	0.203981	-0.0836428	0.0229301	-0.0243672	0.101627	-0.134503
0.089291	0.076106	HNRNPD	MFIGGLSWDTTK(UniMod:121)K	0.199601	-0.710133	0.152489	-0.0922038	-0.126558	0.0890369
2.44201	-0.206099	HNRNPD	MFIGGLSWDTTK(UniMod:121)K	0.0985524	0.0553366	0.107729	-0.147112	-0.149775	-0.059793
0.864339	0.657524	TRIM44	MFIQQEFK(UniMod:121)K	0.0535319	-0.742565	-0.404118	0.819952	0.118088	-0.0586195
0.443951	-0.360768	USP13	MFK(UniMod:121)AFVSK	0.572509	-0.369899	0.272972	-0.601388	0.116776	-0.122111
0.105446	0.107379	USP13	MFK(UniMod:121)AFVSK	-0.640655	0.35957	-0.136574	0.124411	0.258544	-0.478477
0.830155	-0.356361	TRIM28	MFK(UniMod:121)QFNK	-0.0144793	0.463666	0.125992	-0.440216	-0.0652746	0.0115869
0	NaN	TALDO1	MFNAENGK(UniMod:121)	NaN	NaN	NaN	0.0026916	NaN	NaN
0.447627	0.155134	TCAF1	MFSHQVQK(UniMod:121)NLAPFFEAWAWPIQK	-0.174416	-0.245559	0.160814	-0.0724026	0.207265	0.0713779
0.412588	-0.0840774	HNRNPAB	MFVGGLSWDTSK(UniMod:121)K	0.0330766	-0.0388667	0.044277	-0.156347	-0.151364	0.093966
0.633285	0.0600253	HNRNPAB	MFVGGLSWDTSK(UniMod:121)K	-0.0308445	-0.00107512	-0.00463299	0.105711	-0.0330344	0.0708463
0	-0.652641	RAD21	MFYAHFVLSK(UniMod:121)R	0.609531	NaN	NaN	0.0026916	NaN	-0.0889119
0.0393477	0.0174932	CXADR	MGAIPVMIPAQSK(UniMod:121)DGSIV	0.070826	-0.339625	0.114303	-0.104726	-0.042906	0.0456154
0.590205	0.16159	FABP5	MGAMAK(UniMod:121)PDC(UniMod:4)IITC(UniMod:4)DGK	0.0770685	-0.147106	-0.136119	0.108839	0.254324	-0.0845488
2.49474	0.838015	HECTD1	MGC(UniMod:4)WSIEHVEQYLGTDELPK(UniMod:121)NDLITYLQK	-0.441303	-0.541517	-0.260079	0.504305	0.549171	0.217669
0.143553	0.0298716	BAX	MGGEAPELALDPVPQDASTK(UniMod:121)K	-0.137518	0.0519537	0.000648573	0.0953455	-0.0863543	-0.00429219
1.48241	0.339566	MAGED2	MGIGLGSENAAGPC(UniMod:4)NWDEADIGPWAK(UniMod:121)AR	-0.212057	-0.295991	-0.0295578	0.275037	0.0296684	0.176386
0.531258	0.510043	SF3B2	MGK(UniMod:121)IDIDYQK	-0.594939	0.388439	-0.628234	0.16295	0.712757	-0.180311
0.977031	0.249675	SF3B2	MGK(UniMod:121)IDIDYQK	-0.356572	-0.0739179	-0.00587345	0.00493091	0.12159	0.18614
0.798704	0.0995569	ABCE1	MGK(UniMod:121)LC(UniMod:4)IEVTPQSK	-0.127386	0.0265837	-0.0878129	0.086955	0.0523423	-0.0292413
0	-0.593256	SGTB	MGLALTALNK(UniMod:121)FEEAVTSYQK	NaN	0.487001	NaN	NaN	0.00419886	-0.216708
0.237506	-0.198663	TFDP1	MGMAC(UniMod:4)GLESGSC(UniMod:4)SAEDLK(UniMod:121)MAR	0.189131	-0.164222	0.108385	-0.11876	0.366465	-0.7104
0	-1.25172	ARF1	MGNIFANLFK(UniMod:121)GLFGK	NaN	0.492698	NaN	NaN	NaN	-0.759017
5.23374	0.187759	SRP54	MGPFSQILGMIPGFGTDFMSK(UniMod:121)GNEQESMAR	-0.098281	-0.0965754	-0.0885821	0.0933412	0.0844248	0.102071
0.3084	0.430046	RAB1A	MGPGATAGGAEK(UniMod:121)SNVK	0.441268	-0.17187	-1.30694	-0.375345	0.156097	0.471839
1.09079	0.309052	RAB1A	MGPGATAGGAEK(UniMod:121)SNVK	-0.178798	-0.0331664	-0.197285	0.0331255	0.0675834	0.417197
0.809625	-0.132331	GJA1	MGQAGSTISNSHAQPFDFPDDNQNSK(UniMod:121)K	0.0166942	0.166538	-0.0194249	-0.143641	0.019822	-0.109367
0.408557	0.289127	WASF2	MGQEFVESK(UniMod:121)EK	-0.663601	-0.231215	0.194053	0.242116	-0.284216	0.208718
1.10799	-0.268091	SEC23IP	MGSDLK(UniMod:121)QGFISSLK	-0.0143995	0.186993	0.189512	-0.301024	0.0157072	-0.15685
0.537639	-0.142773	FAM241A	MGTLFGELNK(UniMod:121)NLINMGFTR	-0.042129	0.03621	0.121337	-0.301037	0.0680432	-0.0799067
0.374329	-0.111211	PSMG3	MGTLVSLEPSSVASDVSK(UniMod:121)PVLTTK	0.157348	0.197893	-0.164096	0.00802385	-0.145162	-0.00535204
0.021554	-0.0171225	PWP1	MGVLFC(UniMod:4)SSC(UniMod:4)C(UniMod:4)PDLPFIYAFGGQK(UniMod:121)EGLR	0.0875239	0.347926	-0.514921	-0.133471	-0.0921584	0.0947913
0.285291	0.094709	PA2G4	MGVVEC(UniMod:4)AK(UniMod:121)HELLQPFNVLYEK	0.160179	-0.0945601	-0.284756	-0.0506444	0.0642002	0.051434
0.0901875	-0.032719	PA2G4	MGVVEC(UniMod:4)AK(UniMod:121)HELLQPFNVLYEK	-0.0319648	0.0687529	-0.0316954	0.0302206	0.147754	-0.271039
0.691982	0.264754	OTULIN	MGYEEVSQK(UniMod:121)FTSIR	0.0963748	-0.264142	-0.281156	0.345041	0.0772917	-0.0769946
0.243646	0.144038	CAD	MGYK(UniMod:121)TIMVNYNPETVSTDYDMC(UniMod:4)DR	-0.644395	-0.0157377	0.0495436	0.0162244	-0.208546	0.0138472
0.591792	-0.301381	PRKDC	MGYYK(UniMod:121)ILDVMYSR	-0.106309	0.250117	0.0929473	-0.198802	0.116462	-0.58505
0.0414743	-0.0306452	MCM6	MHC(UniMod:4)C(UniMod:4)DEVQPK(UniMod:121)HVK	-0.104039	-0.0331331	0.356557	0.0330936	0.405359	-0.311003
0.372856	0.128749	MCM6	MHC(UniMod:4)C(UniMod:4)DEVQPK(UniMod:121)HVK	0.0101663	-0.0461247	-0.0167131	0.019353	0.393058	-0.0788342
0.162505	0.0607388	MCM6	MHC(UniMod:4)C(UniMod:4)DEVQPK(UniMod:121)HVK	-0.0220155	0.0168877	-0.183195	0.116502	0.13221	-0.254818
0.283298	-0.307763	GNAI3	MHESMK(UniMod:121)LFDSIC(UniMod:4)NNK	0.171856	-0.116906	0.102729	0.582541	-0.835111	-0.51304
0.750696	0.252292	RNPS1	MHPHLSK(UniMod:121)GYAYVEFENPDEAEK	0.00883071	-0.503889	-0.142083	0.0573246	0.0741354	-0.0117238
0	0.183196	COPA	MHSLLIK(UniMod:121)NLK	0.0256916	-0.0311409	-0.191864	NaN	0.117425	NaN
1.59356	0.349567	ACTL6A	MHVK(UniMod:121)SEASLHPVLMSEAPWNTR	-0.168709	-0.431512	-0.106192	0.0984429	0.102094	0.141751
0	-0.0723457	TRPC4AP	MIAEFK(UniMod:121)LIPGLNNLFDK	0.0350231	NaN	NaN	-0.0361484	0.176626	-0.252446
2.87546	-0.317917	HNRNPC	MIAGQVLDINLAAEPK(UniMod:121)VNR	0.129062	0.18123	0.106964	-0.193177	-0.115582	-0.227735
2.36873	0.652583	PITPNB	MIAPEGSLVFHEK(UniMod:121)AWNAYPYC(UniMod:4)R	-0.191354	-0.396106	-0.293966	0.169428	0.46076	0.446136
2.84777	0.336956	PITPNB	MIAPEGSLVFHEK(UniMod:121)AWNAYPYC(UniMod:4)R	-0.11741	-0.248384	-0.212788	0.108864	0.163811	0.159612
0.622013	0.0500959	HNRNPCL1;HNRNPCL3;HNRNPCL4	MIASQVVDINLAAEPK(UniMod:121)VNR	-0.0283666	-0.0399651	0.0136496	0.0203301	0.0927655	-0.0174899
0.338073	-0.207799	PARP1	MIFDVESMK(UniMod:121)K	-0.00114947	-0.00372755	0.606859	-0.146019	0.297316	-0.172711
0.025377	-0.0136186	XPOT	MIIC(UniMod:4)LEEEVLPFIPSASEHMLK(UniMod:121)DC(UniMod:4)EAK	-0.0479587	0.0417128	-0.183194	0.097855	0.0833767	-0.411527
0.151493	-0.04879	CCT5	MIIEEAK(UniMod:121)R	-0.199555	0.120369	0.186004	-0.0437244	0.0104339	-0.00626196
0.240498	-0.0855266	CCT5	MIIEEAK(UniMod:121)R	0.216271	-0.216348	0.154638	0.0231051	-0.104417	-0.0207067
0	NaN	RBM26	MIIENFEALK(UniMod:121)SWLSK	NaN	NaN	NaN	0.0026916	NaN	NaN
0.964952	-0.373042	UBE2M	MIK(UniMod:121)LFSLK	0.229233	-0.0263617	0.324735	0.0265746	-0.475905	-0.142189
2.04531	-0.651068	TXN	MIK(UniMod:121)PFFHSLSEK	0.181856	0.528045	0.183526	-0.454926	-0.207608	-0.397242
2.13584	-0.791503	TXN	MIK(UniMod:121)PFFHSLSEK	0.202139	0.55684	0.402509	-0.236255	-0.63451	-0.342256
0.526517	0.330171	FANCI	MIK(UniMod:121)SELEDFELDK	0.269856	-0.580839	-0.366505	-0.0238704	0.310813	0.0260818
1.54805	-1.4252	GSTO1	MILELFSK(UniMod:121)VPSLVGSFIR	0.492864	0.0233226	-0.00363073	-0.863911	NaN	-1.64479
0.892087	-0.413187	CCT5	MILK(UniMod:121)IDDIR	0.107787	-0.0594606	0.196273	0.0578802	-0.62229	-0.43055
0.44661	-0.0719419	CCT5	MILK(UniMod:121)IDDIR	0.000583763	0.0927376	-0.0302337	-0.000698763	-0.167702	0.0156623
0.482584	0.21577	GTF3C1	MIMDQEK(UniMod:121)QEGVSTK	-0.00279855	NaN	-0.0431649	0.462542	-0.0260339	0.141855
0.836241	0.21824	TRMT112	MIPK(UniMod:121)VEWSAFLEAADNLR	0.0125326	-0.0701454	-0.351922	0.110973	0.149708	-0.0154958
0.840752	-0.187293	CCT4	MIQDGK(UniMod:121)GDVTITNDGATILK	0.0383686	-0.0356754	0.0867671	0.0355255	-0.235815	-0.272129
0.0144392	-0.0256414	CETN2	MISEIDK(UniMod:121)EGTGK	NaN	-0.765444	0.686464	-0.357179	0.161786	0
0.312129	-0.498404	KIF23	MISGQK(UniMod:121)LEIER	-0.643853	0.238585	0.132718	-0.0947593	-1.76429	0.0912825
2.34483	-0.510586	EIF3C;EIF3CL	MISK(UniMod:121)QFHHQLR	0.148546	0.404382	0.280678	-0.328217	-0.164904	-0.205029
0.326089	-0.196918	EIF3C;EIF3CL	MISK(UniMod:121)QFHHQLR	0.020273	0.371723	-0.0270774	-0.195945	-0.370511	0.340621
0.00566178	0.0011534	PSMD1	MITSAAGIISLLDEDEPQLK(UniMod:121)EFALHK	-0.0591654	-0.0299516	0.0496849	0.0300383	-0.127247	0.0612372
1.13167	0.185298	MCM2	MITSLSK(UniMod:121)DQQIGEK	0.0127251	-0.142307	-0.105056	0.192717	-0.0114936	0.140031
0	0.11254	LSM8	MIVGTLK(UniMod:121)GFDQTINLILDESHER	-0.00279855	-0.105964	NaN	0.0581582	NaN	NaN
0.0963337	-0.0935187	CFL1	MIYASSK(UniMod:121)DAIK	0.54497	-0.487091	-0.00235809	0.187303	0.00292504	-0.415262
0.393264	0.407659	CFL1	MIYASSK(UniMod:121)DAIK	NaN	-0.645052	0.0804646	0.607187	-0.231091	0
0.693949	-0.108591	UCHL5	MIYEQK(UniMod:121)IAELQR	0.00846555	-0.0134292	0.122085	0.0289881	-0.170476	-0.0671619
0	-0.613917	NUP133	MK(UniMod:121)AHSFLMDFIHQVGLFGR	NaN	0.379348	NaN	-0.0922963	-0.70053	0.0891183
0.314372	0.113321	KCTD3	MK(UniMod:121)DNDLLVTELYHDPSNDAITALSVYLTPK	0.0129041	-0.103383	-0.0195061	0.323272	0.0796843	-0.172979
1.42389	-0.501589	CIAO1	MK(UniMod:121)DSLVLLGR	0.0321313	-0.00207664	0.321909	-0.447066	NaN	-0.32147
0.851377	-0.200352	CIAO1	MK(UniMod:121)DSLVLLGR	0.0128572	0.0218658	0.305686	-0.0131361	-0.187384	-0.0601273
0.46404	0.29652	CALM1;CALM2;CALM3	MK(UniMod:121)DTDSEEEIR	0.0218358	NaN	-0.320089	-0.022371	0.317158	NaN
0.308272	-0.121766	CALM1;CALM2;CALM3	MK(UniMod:121)DTDSEEEIR	-0.0390394	0.298159	NaN	0.133332	0.00419886	-0.114151
0.105972	0.125626	PSMD13	MK(UniMod:121)DVPGFLQQSQNSGPGQPAVWHR	0.102406	-0.91912	5.74410623812582E-05	-0.00100628	-0.684019	0.245246
1.4283	-0.317924	HSPA8	MK(UniMod:121)EIAEAYLGK	NaN	0.191181	0.244431	0.0026916	-0.0769355	-0.22611
2.57602	-0.385493	HSPA1A;HSPA1B	MK(UniMod:121)EIAEAYLGYPVTNAVITVPAYFNDSQR	0.11799	0.204685	0.142249	-0.270099	-0.127635	-0.293822
0.233749	-0.166952	HSPA1A;HSPA1B	MK(UniMod:121)EIAEAYLGYPVTNAVITVPAYFNDSQR	0.56516	-0.0156397	-0.262843	0.0161283	0.107701	-0.338008
1.59644	0.505441	SPART	MK(UniMod:121)ETLQNVR	-0.0217596	-0.180003	-0.00363073	0.568159	NaN	0.305794
0.429975	-0.189819	SPART	MK(UniMod:121)ETLQNVR	0.108249	-0.0472411	0.0401626	-0.203317	0.18243	-0.447399
0.895258	-0.557491	EXOSC9	MK(UniMod:121)ETPLSNC(UniMod:4)ER	0.528363	-0.00207664	0.167427	NaN	-0.559002	-0.0935037
1.72951	-0.299261	RPL26	MK(UniMod:121)FNPFVTSDR	0.12211	0.0895762	0.0745536	-0.182432	-0.346446	-0.0826654
0	-0.665236	SMARCD1	MK(UniMod:121)FSEIPQR	NaN	NaN	0.548422	-0.233629	NaN	0
0.524057	0.0807845	YWHAQ	MK(UniMod:121)GDYFR	-0.187037	0.00217909	-0.00679424	0.0058481	0.0703357	-0.0254822
0.240383	0.0893834	YWHAQ	MK(UniMod:121)GDYFR	-0.162085	-0.0388478	0.217974	-0.0342335	0.0400561	0.279368
0	-0.189995	ABRAXAS1	MK(UniMod:121)GFGEYSR	0.165788	-0.00207664	NaN	NaN	-0.108139	NaN
0.237999	-0.204141	ABRAXAS1	MK(UniMod:121)GFGEYSR	NaN	0.460175	-0.105994	NaN	0.0997781	-0.153879
0.732159	-0.124834	GLO1	MK(UniMod:121)GLAFIQDPDGYWIEILNPNK	0.0779178	-0.0386279	0.163336	-0.0643771	-0.143146	0.035648
0.238313	-0.234569	USP7	MK(UniMod:121)GTC(UniMod:4)VEGTIPK	0.0799479	-0.199574	0.402923	-0.764356	0.43173	-0.0877828
0	NaN	STEEP1	MK(UniMod:121)GTLIDNQFK	0.264196	NaN	-0.33152	NaN	NaN	NaN
0.0855455	-0.0363362	EIF2B5	MK(UniMod:121)GYNPAEVGAAGK	NaN	-0.0842203	0.139965	NaN	-0.0946454	0.0777174
0.905209	-0.236184	PSIP1	MK(UniMod:121)GYPHWPAR	0.00870832	0.354735	0.0310338	-0.129616	-0.17286	-0.0115996
0.360121	-0.328712	PSIP1	MK(UniMod:121)GYPHWPAR	-0.301119	0.629262	0.188748	NaN	0.00419886	-0.317029
0.710122	-0.207555	TECR	MK(UniMod:121)HYEVEILDAK	-0.0738192	0.220458	0.201137	-0.279085	0.00203226	0.00216329
1.42829	0.233947	GCN1	MK(UniMod:121)IDPEAFITR	-0.186947	-0.268847	-0.0280421	0.0266968	0.124768	0.0665393
0	0.144063	SEC63	MK(UniMod:121)IPETLEEDQQFMLK	-0.111238	NaN	NaN	0.112207	0.105054	-0.118786
0	NaN	RPS9	MK(UniMod:121)LDYILGLK	NaN	NaN	NaN	0.0026916	NaN	NaN
1.10703	-0.21394	RPS9	MK(UniMod:121)LDYILGLK	0.0045495	0.260846	0.160064	-0.174923	-0.0340514	-0.00738549
0.209696	0.178655	RPS6	MK(UniMod:121)LNISFPATGC(UniMod:4)QK	0.39402	-0.0890235	-0.739833	0.0969347	0.00680305	-0.00260875
0.0921748	-0.0437653	DYNC1H1	MK(UniMod:121)LNTQEIFDDWAR	0.0382087	0.32289	-0.152081	-0.0395154	0.218725	-0.101487
1.34647	0.184123	MCM5	MK(UniMod:121)LQPFATEADVEEALR	-0.0143271	-0.0965893	-0.131448	0.0141288	0.0961626	0.199712
1.26076	-0.419134	PRKDC	MK(UniMod:121)LSDFNDITNMLLLK	0.175248	0.23708	0.0194638	-0.509574	-0.0192714	-0.296766
0	NaN	QTRT2	MK(UniMod:121)LSLTK	NaN	NaN	NaN	0.0930469	-0.311018	0
0.547277	-0.181411	WDR82	MK(UniMod:121)LTDSVLR	0.413788	-0.0584642	0.0783556	0.0347954	-0.112515	-0.0328346
0.930711	-0.455273	KAT5	MK(UniMod:121)NIEC(UniMod:4)IELGR	0.518709	NaN	0.0491253	-0.243949	0.00419886	-0.274319
0	-0.255593	CENPE	MK(UniMod:121)NSNYADQFNIPTNITTK	NaN	-0.00207664	0.258141	-0.127561	NaN	NaN
0	-1.37774	GNPNAT1	MK(UniMod:121)PDETPMFDPSLLK	-0.00279855	NaN	0.582475	NaN	-1.0879	NaN
0.249014	-0.100899	EIF3I	MK(UniMod:121)PILLQGHER	-0.235852	0.0879666	0.268023	-0.186572	-0.0122853	0.0162979
0.0458602	-0.00918342	EIF3I	MK(UniMod:121)PILLQGHER	-0.130022	0.0177353	0.0762819	-0.0173962	-0.0755331	0.0293744
0.50533	-0.51547	EIF3I	MK(UniMod:121)PILLQGHER	-0.453259	0.549965	0.879013	-0.569689	0.0882355	-0.0892362
1.75215	-0.822061	PRKDC	MK(UniMod:121)QDAQVVLYR	0.787369	0.258928	0.208294	-0.367357	-0.595727	-0.248507
0.517232	0.65757	GRK2	MK(UniMod:121)QGETLALNER	-1.09114	0.0369627	NaN	0.0026916	-0.227318	0.616069
0	0.215588	PDCD6IP	MK(UniMod:121)QSNNEANLR	NaN	-0.20788	NaN	NaN	0.00419886	0.0112162
1.07012	-0.51268	S100A13	MK(UniMod:121)SLDVNQDSELK	0.499063	0.424528	-0.00363073	-0.213622	NaN	-0.19843
0.313067	0.293418	MATR3	MK(UniMod:121)SQAFIEMETR	-0.961732	-0.0571835	0.11272	-0.362913	0.0572782	0.279694
1.50888	-0.183149	RPL9	MK(UniMod:121)TILSNQTVDIPENVDITLK	0.130161	0.0171316	0.134797	-0.0167757	-0.158212	-0.0923689
0.804674	-0.357935	RPL24	MK(UniMod:121)VELC(UniMod:4)SFSGYK	0.307086	0.267458	-0.0277692	0.0026916	NaN	-0.354046
2.84432	-0.480068	RPL24	MK(UniMod:121)VELC(UniMod:4)SFSGYK	0.22965	0.269258	0.170461	-0.364629	-0.193821	-0.212386
0	-0.688196	PSMC1	MK(UniMod:121)VTNEDFK	NaN	NaN	0.539461	0.0238202	-0.0172437	-0.452781
1.54659	-0.264383	SLC7A5	MLAAK(UniMod:121)SADGSAPAGEGEGVTLQR	0.0417353	0.165096	0.290372	-0.15784	-0.0921535	-0.0459524
0.988076	0.205696	NOP58	MLAAK(UniMod:121)TVLAIR	-0.135538	-0.107647	0.0116948	0.283646	0.117441	-0.0154901
1.8917	0.268277	PITPNA	MLAPEGALNIHEK(UniMod:121)AWNAYPYC(UniMod:4)R	-0.0591936	-0.190194	-0.0895995	0.210661	0.0584722	0.196712
0	-0.733161	RPN2	MLAQQAVK(UniMod:121)R	0.36696	0.721713	-0.502087	-0.537633	NaN	NaN
0.184646	0.236031	RPN2	MLAQQAVK(UniMod:121)R	-0.0662209	-1.20654	0.113638	0.149406	0.0649499	-0.665389
0.104595	0.0427425	GPS1	MLDEMK(UniMod:121)DNLLLDMYLAPHVR	-0.046784	0.0430448	0.0390531	0.339961	-0.0518784	-0.124541
0.174557	-0.064149	CHD3	MLDLLEDFLDYEGYK(UniMod:121)YER	-0.0112858	0.0664663	-0.0198201	-0.313331	0.147807	0.00843751
0.320111	0.0942518	CHD4	MLDLLEDFLEHEGYK(UniMod:121)YER	0.0303608	0.0209187	-0.231102	-0.0206763	-0.0776369	0.201246
0.12269	0.029738	CHD4	MLDLLEDFLEHEGYK(UniMod:121)YER	0.0354846	-0.0685376	-0.0233251	0.0221206	-0.138563	0.149278
0.0224759	-0.00489389	SUFU	MLEDLEDLTSPEEFK(UniMod:121)LPK	-0.115684	0.00215127	0.0876689	-0.00154876	-0.0924735	0.0534768
1.59526	-0.606842	POLR3D	MLEK(UniMod:121)DDFLDDPGLR	0.104673	0.154997	0.383149	-0.431745	-0.111928	-0.634034
0.051899	-0.0211708	UBXN1	MLELVAQK(UniMod:121)QR	-0.225271	-0.0183131	0.0666159	-0.300228	0.043691	0.0160559
0.0949781	0.0170411	UBXN1	MLELVAQK(UniMod:121)QR	-0.104897	0.0333289	0.0230044	-0.0614386	0.0911346	-0.0271362
0.00666724	-0.00730224	SLC16A10	MLENQNSLLSSSSGMFK(UniMod:121)K	-0.783245	0.114276	0.271761	-0.419681	-0.070022	0.0705886
0.247681	-0.197897	TNKS	MLFHGSPFINAIIHK(UniMod:121)GFDER	0.423199	-0.478027	0.253991	-0.151413	0.14342	-0.386533
0.0513216	0.0360565	GTF2H4	MLFLEQPLPQAAVALWVK(UniMod:121)K	0.181573	0.0472963	-0.543537	-0.0484309	-0.239802	0.0817355
0.0731422	-0.0195365	FAF2	MLFWAC(UniMod:4)STNK(UniMod:121)PEGYR	-0.0585464	-0.00207664	0.139467	NaN	0.0756053	-0.0621159
1.7131	-0.222151	ZNRD2	MLGETC(UniMod:4)ADC(UniMod:4)GTILLQDK(UniMod:121)QR	0.030488	0.156739	0.106883	-0.183721	-0.15455	-0.0340726
0.4964	-0.800415	TYRO3	MLGK(UniMod:121)GEFGSVR	1.22184	-0.304384	0.246174	-1.22582	-0.632046	0.620253
0	NaN	PPHLN1	MLIEK(UniMod:121)DPSLEK	NaN	-0.00207664	NaN	NaN	NaN	NaN
1.72075	2.21958	CDK1	MLIYDPAK(UniMod:121)R	-1.50994	NaN	-2.78069	0.0026916	0.0272388	0.192879
3.75152	1.5451	CDK1	MLIYDPAK(UniMod:121)R	-1.14355	-1.01551	-0.771007	0.614502	0.592469	0.498266
0.34562	-0.265724	TARS1	MLK(UniMod:121)EWEK	-0.00279855	0.0686532	NaN	-0.274464	0.197597	-0.621523
0.575745	-0.211275	GSTP1	MLLADQGQSWK(UniMod:121)EEVVTVETWQEGSLK	-0.0627409	0.119511	0.0539199	-0.377719	-0.274101	0.128684
0.00405432	-0.00502287	POLR2L	MLLAHVDLIEK(UniMod:121)LLNYAPLEK	0.174014	0.246439	-0.801993	-0.198857	0.284388	-0.482141
0.254959	-0.0924866	POLR2L	MLLAHVDLIEK(UniMod:121)LLNYAPLEK	0.291897	0.0768112	-0.0870831	-0.101722	-0.0819914	0.187878
0.544253	-0.160299	MYSM1	MLLEEEYYLSK(UniMod:121)K	-0.103873	0.123335	0.298457	-0.00839685	0.0152025	-0.169783
0.210533	0.0860316	FAF1	MLLK(UniMod:121)GWK	-0.041	-0.270431	0.21775	-0.0628485	0.0414148	0.185847
1.83535	-0.514758	FAF1	MLLK(UniMod:121)GWK	0.100681	0.163406	0.316881	-0.415201	-0.10728	-0.440826
0	-0.416737	PSMD14	MLLNLHK(UniMod:121)K	NaN	-0.00207664	NaN	0.364248	NaN	-1.20187
1.24883	-0.187851	CFL1	MLPDK(UniMod:121)DC(UniMod:4)R	0.0734306	0.0159283	0.162875	-0.0155409	-0.208213	-0.0875648
0.367103	-0.127001	CFL1	MLPDK(UniMod:121)DC(UniMod:4)R	0.0929874	-0.104677	0.171429	-0.236302	-0.143096	0.158134
1.06251	0.214022	NCAPD2	MLPLIWSK(UniMod:121)EPGVR	0.0142654	-0.085363	-0.109545	0.196133	-0.0130693	0.278359
0.170909	-0.0500489	SLC4A7	MLQDDDDTVHLPFEGGSLLQIPVK(UniMod:121)ALK	-0.0216561	-0.10093	0.109838	-0.237708	0.0228131	0.0519998
0.463443	-0.151973	SF3B5	MLQPC(UniMod:4)GPPADK(UniMod:121)PEEN	0.0118377	-0.0168627	0.343619	0.124503	-0.127877	-0.11395
2.01519	-0.348806	UBA3	MLQWPK(UniMod:121)EQPFGEGVPLDGDDPEHIQWIFQK	0.0916888	0.174743	0.135613	-0.342486	-0.0969132	-0.204974
0	NaN	VPS13A	MLQYK(UniMod:121)ADGIHR	-0.00279855	NaN	NaN	NaN	NaN	NaN
0.28801	-0.11347	VPS13A	MLQYK(UniMod:121)ADGIHR	0.0612232	-0.0690719	0.225984	0.203904	-0.25909	-0.0670892
0.392906	-0.602178	VPS13A	MLQYK(UniMod:121)ADGIHR	NaN	-0.103296	0.584028	NaN	0.0987802	-0.822405
0.378804	-0.113213	POLR3C	MLSENFMSLQEIPK(UniMod:121)TPDHAPSR	-0.144953	0.242814	0.197467	0.0405382	-0.0459845	-0.0388663
0.0650879	-0.025911	NCAPH	MLSGLTK(UniMod:121)DLQR	-0.118159	-0.0154439	0.206851	0.0159361	0.16247	-0.18289
2.16033	0.35183	THOC7	MLSTLSQC(UniMod:4)EFSMGK(UniMod:121)TLLVYDMNLR	-0.172895	-0.183675	-0.113662	0.320945	0.162081	0.102231
0.0486672	0.0678137	MAPK1	MLTFNPHK(UniMod:121)R	-0.699643	0.0649078	-0.00363073	NaN	0.31914	-0.60909
0.2728	-0.211678	TCP1	MLVDDIGDVTITNDGATILK(UniMod:121)LLEVEHPAAK	-0.0053233	0.216886	-0.126989	0.0052118	0.205105	-0.760776
0.516375	-0.579418	CCT5	MLVIEQC(UniMod:4)K(UniMod:121)NSR	1.28964	0.163387	-0.242381	-0.032307	0.0383686	-0.533673
0.0565586	0.0148482	CCT5	MLVIEQC(UniMod:4)K(UniMod:121)NSR	-0.153164	0.0155321	0.117049	-0.0151346	-0.0555885	0.0946848
0.600791	-0.404334	SMAP	MMFVK(UniMod:121)SSGS	-0.264433	0.49384	0.598107	0.0150233	-0.388072	-0.0124381
0.920568	0.32725	MT-CO2	MMITSQDVLHSWAVPTLGLK(UniMod:121)TDAIPGR	-0.015521	-0.407499	-0.00320114	0.214654	0.341305	-0.000429591
1.28768	0.404467	ZRANB2	MMK(UniMod:121)AGGTEIGK	-0.160784	NaN	-0.1726	0.333172	NaN	0.142379
0	-0.00293745	NT5DC1	MMTPEVLAEAYGK(UniMod:121)K	NaN	0.00177102	NaN	-0.00116643	NaN	NaN
0.538265	-0.22294	HNRNPU	MMVAGFK(UniMod:121)K	-0.127463	0.208634	0.152363	-0.436405	-0.0640028	0.0651226
0	-1.37503	HNRNPU	MMVAGFK(UniMod:121)K	NaN	NaN	1.27108	NaN	0.00419886	-0.2121
1.63822	0.566172	CCT5	MMVDK(UniMod:121)DGDVTVTNDGATILSMMDVDHQIAK	-0.322351	-0.0955636	-0.571614	0.357239	0.0919949	0.259753
1.01537	-0.171409	ITGB1	MNAK(UniMod:121)WDTGENPIYK	0.160399	-0.000441203	0.25778	-0.0138255	-0.0810251	-0.00163726
0	NaN	HSPA4L	MNAQNK(UniMod:121)LSLTQDPVVK	NaN	NaN	NaN	NaN	-0.246907	0.213811
0	-0.392372	COPA	MNESK(UniMod:121)AWEVDTC(UniMod:4)R	NaN	0.183522	NaN	NaN	-0.208851	NaN
0.24166	0.0916977	COPA	MNESK(UniMod:121)AWEVDTC(UniMod:4)R	-0.370347	-0.0351956	0.0460725	0.0671051	-0.183857	0.0323757
0.00681327	0.00334766	DCTN4	MNK(UniMod:121)LIEYYQQLAQK	0.215998	-0.222736	-0.0118468	0.010861	-0.182188	0.162786
0	-0.782392	GTF3C4	MNK(UniMod:121)QTFPEHC(UniMod:4)SLC(UniMod:4)K	0.337025	NaN	NaN	NaN	NaN	-0.445366
0.590837	-0.520192	GTF3C4	MNK(UniMod:121)QTFPEHC(UniMod:4)SLC(UniMod:4)K	0.0829858	-0.00207664	NaN	-0.832999	-0.695302	0.0890874
0.563939	0.291404	MCM7	MNK(UniMod:121)SEDDESGAGELTR	-0.117687	0.104334	-0.498512	0.121938	-0.13472	0.375129
1.03173	0.568336	CENPF	MNLIQK(UniMod:121)SESFANYIDER	-0.275707	NaN	-0.160995	0.594521	0.00419886	0.451235
0.422618	-0.26467	LANCL1	MNNEK(UniMod:121)QAEDC(UniMod:4)ITR	-0.110834	-0.00207664	0.388748	-0.394811	0.0493623	NaN
0.33082	-0.158216	LANCL1	MNNEK(UniMod:121)QAEDC(UniMod:4)ITR	0.347342	-0.256666	0.212002	-0.0809022	-0.170083	0.0790142
0	-0.390346	SLC19A1	MNPGPGGK(UniMod:121)LGHALR	0.0854952	-0.0480542	0.0409268	-0.364224	NaN	NaN
1.89829	-0.207358	SLC19A1	MNPGPGGK(UniMod:121)LGHALR	0.0444318	0.147005	0.0911401	-0.18044	-0.110228	-0.048829
1.60066	0.494786	SLC19A1	MNPGPGGK(UniMod:121)LGHALR	-0.431501	-0.52978	-0.0834226	0.220115	0.143932	0.0756092
0	0.413352	MYH9	MNPPK(UniMod:121)FSK	NaN	-0.219925	NaN	NaN	0.193427	NaN
2.73478	-0.485798	ATP2A2	MNVFDTELK(UniMod:121)GLSK	0.149327	0.212169	0.301125	-0.167387	-0.298959	-0.328428
1.00631	-0.225063	USP7	MNYFQVAK(UniMod:121)TVAQR	0.0236361	0.14031	-0.0158159	-0.270274	-0.268867	0.0120831
0.552493	0.217124	CTXN1	MPASSWTDHK(UniMod:121)EALER	-0.198502	0.109707	-0.201194	0.118295	0.364267	-0.121178
0.0407365	-0.0457591	HERPUD1	MPEINAK(UniMod:121)VAESTEEPAGSNR	0.616004	-0.164075	NaN	-0.00932479	0.00419886	0.545743
1.37319	-0.255053	LAPTM4A	MPEK(UniMod:121)EPPPPYLPA	0.0285307	0.0757914	0.243316	-0.227581	-0.157915	-0.032025
2.12234	-1.36361	RPL19	MPEK(UniMod:121)VTWMR	0.283814	0.966009	0.731357	-0.766668	-0.353834	-0.989147
1.8094	-0.59773	RPL19	MPEK(UniMod:121)VTWMR	0.122558	0.305492	0.565494	-0.134602	-0.385731	-0.279312
0.306504	0.0408033	XRCC6	MPFTEK(UniMod:121)IMATPEQVGK	0.0737196	-0.0322957	-0.0627877	-0.026777	0.0330776	0.0947454
0.109677	0.121824	AKR1B1	MPILGLGTWK(UniMod:121)SPPGQVTEAVK	0.180546	-0.00207664	-0.76523	-0.235667	NaN	0.0881417
2.11456	-0.149569	MLLT11	MPIPELDLSELEGLGLSDTATYK(UniMod:121)VK	0.103741	0.0434784	0.0574008	-0.0758308	-0.0428415	-0.125416
0.332767	0.133219	PARP1	MPLGK(UniMod:121)LSK	-0.131215	-0.188726	0.187827	-0.124644	0.275183	0.117003
0.498532	0.529998	FARSB	MPLPLK(UniMod:121)LFEISDIVIK	-0.553787	NaN	-0.00363073	-0.299647	0.749509	0.304008
1.25134	-0.117455	SCAMP1	MPNVPNTQPAIMK(UniMod:121)PTEEHPAYTQIAK	0.0165618	0.098807	0.0420476	-0.0375724	-0.137751	-0.0196237
0.0218491	-0.00476971	PLRG1	MPSESAAQSLAVALPLQTK(UniMod:121)ADANR	-0.0521188	-0.0243094	0.167269	0.0723471	-0.000302119	0.00448709
1.50748	-0.326421	TKT	MPSLPSYK(UniMod:121)VGDK	0.110805	0.0732695	0.374583	-0.189327	-0.151779	-0.0794991
0.423537	-0.489994	RPS20	MPTK(UniMod:121)TLR	-0.500924	0.713876	0.249924	-0.980967	-0.220549	0.194409
0	-0.976227	RPS20	MPTK(UniMod:121)TLR	NaN	0.405693	NaN	NaN	NaN	-0.570535
0.877365	-0.697216	PRPF3	MPTLK(UniMod:121)ANIR	0.65272	0.0116833	NaN	-0.604588	0.00419886	-0.494654
3.0507	-0.738814	FTO	MPYLK(UniMod:121)EEPYFGMGK	0.252791	0.396987	0.356204	-0.30814	-0.543028	-0.359293
0.0411301	-0.0444639	SHPRH	MQAMLK(UniMod:121)TAER	-0.250711	0.315014	NaN	0.187864	NaN	-0.21249
0.407514	-0.233483	RPL29	MQANNAK(UniMod:121)AMSAR	0.234571	0.457785	-0.152615	NaN	-0.107139	0
0.0251196	0.024089	RPL29	MQANNAK(UniMod:121)AMSAR	-0.0398404	-0.579404	0.262797	0.178194	-0.498488	0.0361146
0.750503	-0.294975	NPM1	MQASIEK(UniMod:121)GGSLPK	0.00724101	0.024448	0.167255	-0.569929	-0.00591093	-0.110141
0.962307	-0.271558	NPM1	MQASIEK(UniMod:121)GGSLPK	0.0192291	0.267065	0.0940664	-0.0196776	-0.363815	-0.0508227
0.795377	0.523228	SETD2	MQC(UniMod:4)EC(UniMod:4)TPLSK(UniMod:121)DER	-0.617683	-0.10124	-0.00363073	NaN	0.466493	0.0982601
3.03616	-0.441642	DDB1	MQEVVANLQYDDGSGMK(UniMod:121)R	0.147866	0.203512	0.22023	-0.315564	-0.164054	-0.273701
2.10369	-0.185677	DDB1	MQEVVANLQYDDGSGMK(UniMod:121)R	0.0499429	0.136821	0.156026	-0.108954	-0.0505441	-0.054743
2.7633	-0.586513	RPS27A	MQIFVK(UniMod:121)TLTGK	0.344242	0.191341	0.237615	-0.317693	-0.445227	-0.223423
3.43782	-0.517145	RPS27A	MQIFVK(UniMod:121)TLTGK	0.185963	0.26612	0.216544	-0.214539	-0.338563	-0.329705
0.708351	-0.921189	PKN2	MQILQAVQTNELAFDNAK(UniMod:121)PVISPLELR	0.507778	0.138764	NaN	-0.1534	NaN	-1.04244
0.333126	-0.0483247	ACTB;ACTG1	MQK(UniMod:121)EITALAPSTMK	-0.0687195	0.05242	0.129401	-0.00944354	0.0162328	-0.0386618
2.60661	-0.442548	EIF3L	MQK(UniMod:121)GDPQVYEELFSYSC(UniMod:4)PK	0.197215	0.178019	0.145217	-0.384885	-0.256318	-0.165991
1.91324	-0.295175	RINT1	MQLEEQVLTISSEIPK(UniMod:121)R	0.169638	0.0716826	0.0996226	-0.0750429	-0.181864	-0.287675
1.62422	-0.17383	UCHL1	MQLK(UniMod:121)PMEINPEMLNK	0.156329	0.0367039	0.0394912	-0.136043	-0.113072	-0.0398517
2.14511	-0.150893	UCHL1	MQLK(UniMod:121)PMEINPEMLNK	0.039726	0.0875606	0.103284	-0.0411247	-0.117973	-0.0630098
0.317845	0.20974	SALL2	MQLSK(UniMod:121)LVTSLPSWALLTNHFK	-0.514121	-0.194012	0.319918	0.250475	0.137898	-0.147367
0.316464	0.122503	DYNC1H1	MQMLEDEDDLAYAETEK(UniMod:121)K	-0.256672	-0.224484	0.222945	-0.00889436	0.0156925	0.102501
1.40272	-1.25106	TOR1AIP1	MQNDSILK(UniMod:121)SELGNQSPSTSSR	0.496186	0.151306	0.336686	-1.04338	-1.55397	-0.171652
2.1381	-0.287682	APLP2	MQNHGYENPTYK(UniMod:121)YLEQMQI	0.0796405	0.126615	0.152444	-0.0847454	-0.26632	-0.153279
1.11587	0.469503	CGN	MQPLVMVSSGSTK(UniMod:121)AVAGQGELTR	-0.291907	-0.0441758	-0.694424	0.234252	0.102845	0.0409052
0	-0.548542	FBL	MQQENMK(UniMod:121)PQEQLTLEPYER	NaN	0.336568	-0.00363073	NaN	NaN	-0.382073
0.607613	-0.0906664	UPF1	MQSALK(UniMod:121)TFAVDETSVSGYIYHK	-0.0399699	0.186032	0.100235	-0.0298738	0.0105208	-0.00634988
0.0373604	0.00508517	TRIM27	MQSDMEK(UniMod:121)IQELR	-0.0121087	-0.0719951	0.0851615	0.0121389	0.0101676	-0.00599339
1.33574	-0.582458	TMEM242	MQSIFPTIPK(UniMod:121)NSESAVEWEETLK	0.121112	0.207115	0.281184	-0.13287	-0.232567	-0.772525
0.072338	0.08611	SGF29	MQTENK(UniMod:121)ISPYYR	0.207444	-0.989865	0.147927	-0.362839	-0.163725	0.150401
0.0393681	-0.0408496	ATP6V0A1	MQTNQTPPTYNK(UniMod:121)TNK	-0.0490134	-0.00207664	0.273539	0.462739	NaN	-0.396139
0	0.373069	USP9X	MQYSMEYFQFMK(UniMod:121)K	NaN	-0.00207664	NaN	0.975588	-0.233603	NaN
1.69683	0.6696	WARS1	MSASDPNSSIFLTDTAK(UniMod:121)QIK	-0.394026	-0.142361	-0.00363073	0.478558	0.50063	NaN
0.834138	0.278387	TUBB4B	MSATFIGNSTAIQELFK(UniMod:121)R	0.0219967	-0.0785032	-0.432796	0.185456	0.18563	-0.0252288
0.0744597	0.04969	USP37	MSEEELLAAVLEISK(UniMod:121)R	0.383127	-0.353539	-0.108273	-0.155094	0.101762	0.123718
0.706452	-0.317096	CENPF	MSELQTYVDSLK(UniMod:121)AENLVLSTNLR	0.252445	-0.0884359	0.0778497	0.0916359	-0.27359	-0.527475
0.681984	-0.298106	PRPF31	MSFGEIEEDAYQEDLGFSLGHLGK(UniMod:121)SGSGR	NaN	-0.00207664	0.409931	-0.20408	0.0657248	-0.144183
1.80568	-0.225917	PLCD3	MSFK(UniMod:121)EIK	0.0482624	0.221448	0.205053	-0.065459	-0.0845921	-0.0529347
0	NaN	NF2	MSFSSLK(UniMod:121)R	-0.249503	0.208538	NaN	NaN	NaN	NaN
0.23206	-0.219418	CCZ1;CCZ1B	MSGSEK(UniMod:121)EPQFK	-0.024187	NaN	0.0174453	-0.563347	0.11777	NaN
0	NaN	SLC15A4	MSHGGPFTEEK(UniMod:121)VEDVK	-0.00279855	-0.749767	0.0818736	NaN	NaN	NaN
0.483679	-0.226549	MCM3	MSK(UniMod:121)TVDLQDAEEAVELVQYAYFK	0.0764891	-0.0859764	0.505079	-0.206765	0.13524	-0.112529
0.900626	0.346204	CYRIB	MSLFYAEATPMLK(UniMod:121)TLSDATTK	-0.164519	0.0600824	-0.124622	0.446265	-0.0607593	0.424047
2.36378	-0.560389	PYGL	MSLIEEEGSK(UniMod:121)R	0.235633	0.342768	0.148234	-0.434262	-0.350518	-0.169752
0	NaN	FEM1B	MSLK(UniMod:121)C(UniMod:4)LAAR	-0.00279855	NaN	NaN	NaN	NaN	NaN
0.14252	-0.0833572	FEM1B	MSLK(UniMod:121)C(UniMod:4)LAAR	0.138011	0.0514776	-0.365056	0.0630744	-0.0514202	-0.437293
0	-0.114771	SUPT5H	MSLK(UniMod:121)DWFAK	NaN	NaN	-0.00363073	0.0363339	-0.273138	NaN
1.15704	-0.183559	ADRM1	MSLK(UniMod:121)GTTVTPDK	-0.00185241	0.0631329	0.114176	-0.220293	0.00325214	-0.15818
0.880237	-0.13579	ADRM1	MSLK(UniMod:121)GTTVTPDK	-0.0197781	0.179586	0.0548772	0.0194737	-0.0967882	-0.115371
1.21762	0.318847	MYO1C	MSLLQLVEILQSK(UniMod:121)EPAYVR	-0.138511	-0.288569	-0.022113	0.135515	0.0224474	0.349385
0.383599	0.223543	UBAP1	MSLSSK(UniMod:121)VSLPPIPAVSNIK	0.0765948	-0.0725406	-0.582888	0.0698737	0.254969	-0.233046
0.357613	0.06126	TUBB	MSMK(UniMod:121)EVDEQMLNVQNK	-0.1957	-0.0172181	0.0185176	-0.0562672	0.0191833	0.0264638
1.17782	-0.154147	TMEM165	MSPDEGQEELEEVQAELK(UniMod:121)K	0.0409876	0.028972	0.0801214	-0.222249	-0.0583788	-0.0317316
2.385	0.216448	TRAPPC1	MSPLDMK(UniMod:121)DGFLAFQTSR	-0.125276	-0.0702378	-0.159386	0.0677774	0.149642	0.0770263
0.338039	0.245747	WDR26	MSQSHEDSLTSVAWNPDGK(UniMod:121)R	-0.00279855	-0.330403	NaN	0.152982	-0.304991	0.389446
1.43617	0.174073	WDR26	MSQSHEDSLTSVAWNPDGK(UniMod:121)R	-0.0416812	-0.0702905	-0.0374996	0.224413	0.115244	0.0330917
0.420555	-0.379342	CYB5R1	MSQYLDSLK(UniMod:121)VGDVVEFR	NaN	-0.0499825	0.848361	0.235769	0.00419886	-0.180426
1.22818	0.387565	NOC2L	MSSK(UniMod:121)PINFSVILK	-0.276052	-0.167137	-0.0253286	0.466898	0.205902	0.0213763
0.0579256	0.0840966	NUP153	MSSPLADAK(UniMod:121)R	-0.155137	0.856784	-0.00363073	0.687799	-0.0542624	NaN
1.0205	-0.366234	CSNK1E	MSTPIEVLC(UniMod:4)K(UniMod:121)GYPSEFSTYLNFC(UniMod:4)R	0.356076	-0.0465706	0.243549	-0.24582	0.0473618	-0.347189
0.315127	-0.122337	CSNK1A1	MSTPVEVLC(UniMod:4)K(UniMod:121)GFPAEFAMYLNYC(UniMod:4)R	-0.0353374	0.0297445	0.320045	-0.0668398	-0.187847	0.202128
0	1.15843	SEC24A	MSVFQTQLPTLGVGALK(UniMod:121)PR	NaN	NaN	-0.982914	0.542702	0.165536	-0.181678
0	0.0500216	SLC35F5	MSYPVK(UniMod:121)EQESILK	-0.00279855	NaN	NaN	-0.33028	NaN	0.424727
1.05996	-0.659556	TAF1B	MTGMGEVDFLTFDPIAK(UniMod:121)MAK	0.584054	0.309926	NaN	0.0026916	-0.586587	-0.0538018
1.18413	-0.726357	GDI2	MTGSEFDFEEMK(UniMod:121)R	NaN	0.569348	0.236124	-0.392273	0.00419886	-0.58279
0.498298	0.112412	ABCD3	MTITEQK(UniMod:121)YEGEYR	-0.213789	0.0984802	-0.159921	0.0579902	-0.0121353	0.0161515
0.495647	-0.198549	PSMC1	MTLADDVTLDDLIMAK(UniMod:121)DDLSGADIK	-0.144727	0.137	0.194849	-0.0518437	-0.409231	0.0525485
0.0583096	0.0446473	SPRTN	MTLC(UniMod:4)AGIC(UniMod:4)SYEGK(UniMod:121)GGMC(UniMod:4)SIR	-0.0201527	0.354651	-0.497966	0.139638	0.0213467	-0.190511
0.0331542	-0.00661589	EIF3B	MTLDTLSIYETPSMGLLDK(UniMod:121)K	-0.014739	0.125877	-0.085372	0.0415382	-0.0474623	0.0118425
0	-0.700866	KDM4B	MTLISPIILK(UniMod:121)K	NaN	NaN	0.224246	-0.957439	0.00419886	NaN
0.300725	-0.215442	PDCL	MTLK(UniMod:121)EFAIMNEDQDDEEFLQQYR	NaN	0.00109116	-0.00363073	-0.0720994	-0.645903	0.0678663
0.584592	0.227573	DCAF15	MTNEALHK(UniMod:121)GC(UniMod:4)SLK	-0.296537	0.0136992	-0.0195809	0.23548	0.301794	-0.156973
0.791453	0.15914	SF3B1	MTPPIK(UniMod:121)DLLPR	-0.0634615	-0.0892957	0.0317157	0.125421	-0.0320354	0.262993
1.53355	-0.25069	NKIRAS2	MTQPQSK(UniMod:121)SAFPLSR	0.0828959	0.270568	0.0623958	-0.0832766	-0.183738	-0.0691938
1.4822	0.405515	UPF3B	MTSTPETLLEEIEAK(UniMod:121)NR	-0.15676	-0.0928366	-0.0745141	0.0702548	0.498454	0.323725
0.505971	0.25292	PPP2R1A	MTTLFC(UniMod:4)INVLSEVC(UniMod:4)GQDITTK(UniMod:121)HMLPTVLR	0.0302462	-0.00842461	-0.609785	0.195427	-0.0309487	0.00632009
0.631851	-0.882589	SNW1	MTVK(UniMod:121)EQQEWK	-0.00279855	NaN	1.23259	0.294276	-0.669736	-0.427616
0	-0.763881	PARP1	MVDPEK(UniMod:121)PQLGMIDR	-0.00279855	0.0012331	NaN	NaN	NaN	-0.764664
1.47389	-0.174935	MCM7	MVDVVEK(UniMod:121)EDVNEAIR	0.117744	0.15133	0.0277661	-0.1576	-0.0382681	-0.0320955
1.06132	-0.381868	UNC45A	MVELAK(UniMod:121)YAK	0.168133	0.030835	0.42047	-0.42369	-0.0294809	-0.0729936
1.02724	0.189164	PCMT1	MVGC(UniMod:4)TGK(UniMod:121)VIGIDHIK	-0.018631	-0.040962	-0.098348	0.297458	0.0198594	0.0922321
0.0673422	0.0141846	FBXO21	MVGNLLSLGK(UniMod:121)R	0.0698319	0.00349612	-0.0328219	-0.0029028	0.15609	-0.0701269
0.997302	0.258913	IGF2BP1	MVIITGPPEAQFK(UniMod:121)AQGR	-0.0110357	-0.0313104	-0.097683	0.010882	0.422543	0.203284
0.310484	-0.053163	CCT8	MVINHLEK(UniMod:121)LFVTNDAATILR	0.00708973	0.0274619	-0.038364	-0.00726492	0.030839	-0.186875
1.32616	-0.108396	CCT8	MVINHLEK(UniMod:121)LFVTNDAATILR	0.0686158	0.0107855	0.0429802	-0.127938	-0.00877894	-0.0660891
0	0.120835	HPRT1	MVK(UniMod:121)VASLLVK	0.193919	-0.467735	-0.0219176	NaN	0.0222571	NaN
0.0940081	0.052745	WDR6	MVK(UniMod:121)VDPETR	-0.466549	0.078915	0.171398	-0.0620865	0.0169089	-0.0128229
0.582599	-0.16029	WDR6	MVK(UniMod:121)VDPETR	-0.0514514	0.0495289	0.250034	-0.0463065	0.0512644	-0.237716
0	-0.297233	HERC2	MVK(UniMod:121)VLLGHR	-0.00279855	NaN	0.209142	NaN	NaN	-0.194061
0.965325	-0.155049	HERC2	MVK(UniMod:121)VLLGHR	0.0830775	-0.0087439	0.226185	-0.0746179	-0.0966484	0.00663666
1.01553	0.267345	CNOT9	MVLQLSK(UniMod:121)EPSAR	-0.171788	-0.0374546	-0.00700472	0.00605756	0.395995	0.183734
3.41924	0.356321	PRPS1	MVLVGDVK(UniMod:121)DR	-0.148161	-0.17626	-0.1506	0.232918	0.136246	0.224779
1.12288	0.184352	PRPS1	MVLVGDVK(UniMod:121)DR	0.00301634	-0.08017	-0.0943675	0.236652	0.15072	-0.0058384
0.0190613	-0.004797	HSPA8	MVNHFIAEFK(UniMod:121)R	-0.116677	0.00144084	0.0326957	0.0724691	-0.165875	-0.00352608
0.389583	0.227621	HSPA8	MVNHFIAEFK(UniMod:121)R	-0.0172198	0.0686094	-0.698874	0.0169699	-0.0628073	0.0812172
0	0.146483	SNX2	MVNK(UniMod:121)AADAVNK	NaN	NaN	-0.0356612	NaN	0.221645	0
0.0860657	-0.0677288	GTF2H5	MVNVLK(UniMod:121)GVLIEC(UniMod:4)DPAMK	0.507819	0.0693734	-0.451456	-0.081137	0.0311255	-0.0274388
0.27659	0.149367	HSPA8	MVQEAEK(UniMod:121)YK	0.0127819	-0.168382	-0.0193813	-0.327857	0.285826	0.315152
0.086612	0.0624635	HSPA8	MVQEAEK(UniMod:121)YK	0.331017	-0.16014	0.0101979	0.538044	-0.155615	-0.0139625
0.0834237	-0.007867	ABCC4	MVQQLGK(UniMod:121)AEAAALTETAK	0.00716657	0.000197423	-0.0494195	0.000414075	0.0118727	-0.0779433
0.841596	-0.186342	DUSP14	MVQTPYGIVPDVYEK(UniMod:121)ESR	0.0361622	-0.0369192	0.106461	-0.272673	-0.21467	0.0340209
1.06259	-0.120064	CNP	MVSADAYK(UniMod:121)ITPGAR	-0.00331723	0.0498972	0.0933389	-0.151684	0.00471733	-0.0733047
0	NaN	USP7	MVSYIQC(UniMod:4)K(UniMod:121)EVDYR	NaN	NaN	NaN	NaN	0.160872	-0.175783
1.58119	-0.302496	NSA2	MVTK(UniMod:121)VC(UniMod:4)FVGDGFTR	0.202962	0.031026	0.196606	-0.0311886	-0.185248	-0.260457
0.764371	0.132286	LDHB	MVVESAYEVIK(UniMod:121)LK	-0.0178569	0.0128262	-0.136146	-0.042229	0.123342	0.174568
0.958109	-0.0994354	RPL13A	MVVPAALK(UniMod:121)VVR	-0.0149125	0.111141	0.113355	-0.030517	-0.0702188	0.0120131
0.844543	0.2093	RFK	MVVSIGWNPYYK(UniMod:121)NTK	-0.298332	0.0386422	-0.123048	-0.03921	0.160796	0.123578
0.473401	-0.192239	EIF3M	MVYC(UniMod:4)K(UniMod:121)IDQTQR	-0.12537	0.155713	0.452845	-0.093484	0.0803509	-0.0803968
0.312986	-0.0443366	EIF3M	MVYC(UniMod:4)K(UniMod:121)IDQTQR	-0.0688869	0.107959	0.0443421	-0.0529821	-0.0304384	0.0338251
0.401039	-0.167506	NAA15	MVYYLDPSSQK(UniMod:121)R	-0.198464	0.141495	0.244411	-0.0905688	-0.312104	0.0875961
0.0588973	-0.0148394	SNRNP70	MWDPHNDPNAQGDAFK(UniMod:121)TLFVAR	-0.0713273	-0.0187065	0.106734	-0.140299	0.0960411	0.0164402
1.20964	0.202914	GNE	MWLGDDVK(UniMod:121)SK	NaN	-0.0754047	-0.085579	0.175063	NaN	0.0697805
0	-0.234412	USP24	MWNK(UniMod:121)ELYVR	NaN	0.112562	NaN	-0.121849	NaN	NaN
0.928355	-0.0813488	USP24	MWNK(UniMod:121)ELYVR	0.0302254	0.00201131	0.129089	-0.0394208	9.94025467662141E-05	-0.0433993
0.447054	0.182224	SPPL3	MWSEPFHSK(UniMod:121)SSSSR	-0.265487	0.196756	-0.18729	0.288629	0.059165	-0.0571436
0.11386	-0.0541781	ERH	MYEEHLK(UniMod:121)R	-0.1937	0.0934569	0.159373	-0.0996196	-0.227761	0.223976
1.04678	-0.375246	ERH	MYEEHLK(UniMod:121)R	0.0962372	0.0493111	0.382978	-0.0854245	-0.0490869	-0.4627
0.977031	-0.451053	UBR7	MYGDLDVLFLTDEYDTVLAYENK(UniMod:121)GK	0.434918	-0.0375407	0.65939	-0.143043	-0.187963	0.0346133
0	NaN	ANXA1	MYGISLC(UniMod:4)QAILDETK(UniMod:121)GDYEK	NaN	NaN	NaN	0.0026916	0.146723	-0.393075
3.29075	-0.823852	RPS24	MYK(UniMod:121)TTPDVIFVFGFR	0.453914	0.329301	0.29089	-0.446935	-0.366287	-0.584227
0	NaN	MTREX	MYSHPLHNDPNLETVYTLC(UniMod:4)EK(UniMod:121)K	NaN	NaN	NaN	0.0790705	-0.536331	0
0	0.0241783	HCFC1	MYVFGGWVPLVMDDVK(UniMod:121)VATHEK	NaN	NaN	-0.00363073	-0.0827153	NaN	0.12381
0.641956	0.109772	TOP2A	MYVPALIFGQLLTSSNYDDDEK(UniMod:121)K	-0.145311	0.0579118	-0.184997	0.0527684	-0.0040859	0.00823745
0.633391	-0.169155	RAE1	NAAEELK(UniMod:121)PR	-0.0218024	0.0166803	0.256699	0.0375977	-0.0500218	-0.243465
0.158335	0.193194	COPS4	NAAQVLVGIPLETGQK(UniMod:121)QYNVDYK	0.209299	-0.600838	NaN	0.128567	-0.133718	NaN
0.602724	0.922056	CLUH	NAC(UniMod:4)K(UniMod:121)AVGSISSTAFDIR	0.00260439	-0.00750002	-1.94841	0.316649	-0.132167	0.628377
1.07104	0.111239	RANBP2	NADSEIK(UniMod:121)HSTPSPTR	-0.03154	NaN	-0.084699	0.0308717	NaN	0.0753677
0.441311	0.159387	STT3A	NAEIGNK(UniMod:121)DFELDVLEEAYTTEHWLVR	-0.245361	0.011252	0.0506568	-0.0419059	-0.00925391	0.345868
1.05052	-0.236594	MFN2	NAELDPVTTEEQVLDVK(UniMod:121)GYLSK	0.192301	0.0635513	NaN	NaN	-0.148579	-0.0687562
1.69659	-0.770758	QRICH1	NAELEK(UniMod:121)DAQNR	-0.00279855	0.228947	0.155718	NaN	-0.448424	-0.838514
0	0.063081	ELOA	NAEPDEQDFEK(UniMod:121)SNSR	-0.0318812	NaN	NaN	0.0311997	NaN	NaN
0	0.208499	RPL17	NAESNAELK(UniMod:121)GLDVDSLVIEHIQVNK	NaN	-0.0744529	NaN	0.398133	-0.0126657	0.0166697
0.0713743	0.187062	EXOC1	NAFISC(UniMod:4)IWK(UniMod:121)LNQR	NaN	-0.270811	0.222819	0.989721	-0.663588	NaN
0.625192	0.0729246	GATAD2B	NAFVK(UniMod:121)ALQQEQEIEQR	0.0351142	-0.0658873	-0.133886	0.0501454	-0.0141222	0.0180915
0.0806481	-0.0687423	HNRNPK	NAGAVIGK(UniMod:121)GGK	-0.0162928	0.29116	-0.481806	0.0160606	-0.534806	0.10558
0.949294	0.220579	PHGDH	NAGNC(UniMod:4)LSPAVIVGLLK(UniMod:121)EASK	0.00865447	-0.221851	-0.0701802	0.101297	-0.00734573	0.284408
0.0979921	-0.0806831	FBXO11	NAIC(UniMod:4)VNC(UniMod:4)IK(UniMod:121)K	-0.10285	0.205146	NaN	-0.400526	0.00419886	0.307722
0.00313805	-0.00420079	TALDO1	NAIDK(UniMod:121)LFVLFGAEILK	0.0981184	NaN	-0.149705	0.516348	-0.60633	0
0.30608	0.0444298	SRSF5	NAIEK(UniMod:121)LSGK	-0.0147939	-0.0154561	0.0652699	-0.000487997	0.0073714	0.161426
0.226038	0.0853365	OTUD5	NAIK(UniMod:121)TSEESWIEQQMLEDK	-0.25638	0.0422727	-0.0401865	-0.220181	0.0398511	0.182045
0	0.162417	SYT1	NAINMK(UniMod:121)DVK	NaN	NaN	-0.0852075	NaN	NaN	0.0772097
0.290742	0.0491479	SIN3A	NAK(UniMod:121)EAGGNYTPALTEQEVYAQVAR	-0.102085	0.0411785	-0.0482231	0.0606255	-0.0952358	0.0729245
1.31376	-0.146613	RPS8	NAK(UniMod:121)ISSLLEEQFQQGK	0.188669	0.116007	0.013522	-0.0451689	-0.0591115	-0.0173592
0	0.0183762	COPA	NAK(UniMod:121)LVGQSIIAYLQK	-0.00279855	NaN	NaN	-0.0978696	0.129025	NaN
0.481421	-0.0400978	USP25	NAK(UniMod:121)TPQQEETTYYQTALPGNDR	0.052676	0.0413251	-0.0351125	0.0164902	-0.063963	-0.0139319
1.01087	-0.227716	HSPA1A;HSPA1B	NALESYAFNMK(UniMod:121)SAVEDEGLK	0.0609822	-0.00289987	0.275715	-0.13142	-0.218752	0.000822702
0.873413	0.403344	GPATCH11	NALGC(UniMod:4)ENK(UniMod:121)GFALLQK	-0.00817596	-0.477747	0.0017267	0.296523	-0.0329443	0.462257
0	NaN	DHX9	NALIHK(UniMod:121)SSVNC(UniMod:4)PFSSQDMK	NaN	-0.00207664	NaN	NaN	NaN	NaN
0.482132	-0.367123	RAB7A	NALK(UniMod:121)QETEVELYNEFPEPIK	0.172233	0.544391	-0.209896	0.233987	-0.62939	-0.199238
0	0.608417	VCPIP1	NALLGVTGAPK(UniMod:121)K	NaN	-0.889183	-0.00363073	NaN	NaN	0.16201
0.679038	0.493752	USP14	NALYIK(UniMod:121)SSK	NaN	-0.0582855	-0.498561	NaN	0.0582998	0.372357
0.733591	-0.351553	PSMD4	NAMGSLASQATK(UniMod:121)DGK	-0.0164379	0.200682	0.00988089	-0.646667	0.0762138	-0.29008
0.531254	-0.782559	PSMD4	NAMGSLASQATK(UniMod:121)DGK	1.31053	-0.00207664	NaN	-0.0418218	-0.670855	0.327679
0.0479302	-0.0150431	RPF2	NAMLIK(UniMod:121)GGNANATVTK	0.0996575	NaN	-0.0674729	NaN	0.0582042	-0.0561058
1.0233	-0.254361	ACBD3	NANK(UniMod:121)PLLDEIVPVYR	-0.0280831	0.305853	0.269872	-0.104395	-0.135896	0.0248492
0.0190759	0.0029111	VCP	NAPAIIFIDELDAIAPK(UniMod:121)R	0.104439	-0.00781175	-0.0496597	0.008404	-0.0124933	0.0597902
0.10978	-0.0472245	SNRPD3	NAPMLK(UniMod:121)SMK	-0.251214	0.278877	0.0921539	-0.0260256	0.0108519	-0.00668383
0.62364	-0.712253	DNAJC7	NAQAQQEFK(UniMod:121)NANAVMEYEK	1.26151	-0.0407229	0.0340073	-0.0951426	0.0834451	-0.870263
0	NaN	CHD8	NAQGQPAK(UniMod:121)VVTIQLQVQQPQQK	NaN	-0.333147	0.265466	NaN	NaN	NaN
0.211503	0.311274	TPR	NAQK(UniMod:121)EIATLK	NaN	-0.818444	0.181565	NaN	0.158612	-0.172944
0	NaN	TARS1	NAQLAQYNFILVVGEK(UniMod:121)EK	NaN	NaN	NaN	-0.235732	NaN	0.204553
0.432046	-0.417198	DNAJC7	NAQLELK(UniMod:121)K	-0.324152	0.208809	0.27055	-1.10057	0.00881567	-0.00463152
2.30048	-0.329201	NAP1L4	NASNTEK(UniMod:121)LTDQVMQNPR	0.157196	0.158235	0.100484	-0.161264	-0.298205	-0.112218
1.00747	-0.439509	MAGEB2	NASSSQASTSTK(UniMod:121)SPSEDPLTR	0.0807165	0.467632	NaN	-0.310069	-0.185934	0
0	NaN	PRPSAP2	NAVIVAK(UniMod:121)SPASAK	NaN	NaN	NaN	-0.541234	NaN	0.394073
0.468597	0.874652	UBE2K	NAVIVALSSK(UniMod:121)SWDVETATELLLSN	-0.403881	-0.379242	0.41055	0.147758	2.26492	-0.161301
1.10748	-0.346001	TRMT1	NAVK(UniMod:121)TDAPASALWDIMR	0.0641359	0.0421274	0.123478	-0.0429097	-0.539202	-0.226151
0.154235	-0.0470833	PSMB7	NAVLEADFAK(UniMod:121)R	0.14631	0.0196021	-0.0256402	-0.13553	-0.0646953	0.199247
0.543608	-0.149228	PSMB7	NAVLEADFAK(UniMod:121)R	-0.0652377	0.34893	0.121542	0.0175233	-0.0107868	-0.0491854
0.612064	0.253471	CUL3	NAYTMVLHK(UniMod:121)HGEK	-0.290247	0.129788	-0.424557	-0.0970677	0.17916	0.0933049
0.213591	0.178856	MYH9	NC(UniMod:4)AAYLK(UniMod:121)LR	0.0532843	-0.060428	-0.711109	0.173794	-0.503053	0.147574
1.14705	0.323794	MYH9	NC(UniMod:4)AAYLK(UniMod:121)LR	-0.367824	-0.00944561	-0.194025	0.290385	0.102372	0.00733153
0.989977	0.663949	TBCE	NC(UniMod:4)AVSC(UniMod:4)AGEK(UniMod:121)GGVAEAC(UniMod:4)PNIR	-0.438051	0.0531452	-0.57199	-0.0547284	0.283104	0.806578
0.298538	0.122449	NUBP1	NC(UniMod:4)DK(UniMod:121)GQSFFIDAPDSPATLAYR	-0.280641	NaN	-0.00363073	0.0787855	0.0737413	-0.211588
0.289184	-0.275135	ATF7	NC(UniMod:4)EEVGLFNELASSFEHEFK(UniMod:121)K	0.361154	NaN	-0.182257	0.0026916	0.106796	-0.666549
0.821778	0.345102	BCCIP	NC(UniMod:4)EK(UniMod:121)SMVEQLDK	-0.491812	NaN	-0.0455713	0.17811	0.0511216	0
1.14278	0.819671	SEC24C	NC(UniMod:4)ETDTLINYMAK(UniMod:121)FAYR	NaN	-0.264703	-0.577775	0.570566	0.2263	NaN
0.651973	-0.480941	MORC3	NC(UniMod:4)EVPEEPEDEDLVHPTYEK(UniMod:121)TYK	-0.0389206	0.56521	0.065051	-0.834286	0.0394385	-0.0566343
0.0124203	0.0252469	ASCC3	NC(UniMod:4)GHIPFFFPTQGHDYVLAEK(UniMod:121)QVQR	0.883335	-0.949322	-0.0230299	-0.733925	0.0233407	0.697308
0.232266	-0.218686	CAND1	NC(UniMod:4)IGDFLK(UniMod:121)TLEDPDLNVR	0.494071	-0.539434	0.306705	-0.290538	-0.347756	0.24358
0	NaN	PRPS2	NC(UniMod:4)IIVSPDAGGAK(UniMod:121)R	-0.0353448	0.0297516	NaN	NaN	NaN	NaN
0.160515	-0.0854594	PRPS2	NC(UniMod:4)IIVSPDAGGAK(UniMod:121)R	-0.244395	0.0987754	0.200876	0.206996	-0.299682	-0.108436
0.251158	0.138749	ACTR2	NC(UniMod:4)K(UniMod:121)ILLTEPPMNPTK	0.119298	-0.349103	0.0654027	0.406759	-0.0683046	-0.0866105
0.415864	0.276908	EIF2A	NC(UniMod:4)K(UniMod:121)VC(UniMod:4)IFSK	-0.0501163	0.118415	-0.705855	-0.152217	0.299571	0.045815
0.0218716	0.011626	MACROH2A1	NC(UniMod:4)LALADDK(UniMod:121)K	-0.311003	0.0195079	-0.0255431	0.054528	-0.382129	0.0454412
0.833821	0.819003	MACROH2A1	NC(UniMod:4)LALADDK(UniMod:121)K	-0.00279855	-0.970717	-0.362794	0.0925659	NaN	0.654567
0	0.0322832	LRBA	NC(UniMod:4)LEC(UniMod:4)QQHSQLK(UniMod:121)TR	NaN	-0.0151391	NaN	NaN	0.0171441	NaN
1.44876	0.323658	CTH	NC(UniMod:4)LEK(UniMod:121)AVAALDGAK	-0.196422	-0.0308276	-0.323266	0.148184	0.032388	0.239888
0.325878	0.084547	ATP1A1	NC(UniMod:4)LVK(UniMod:121)NLEAVETLGSTSTIC(UniMod:4)SDK	-0.0315876	-0.0656286	0.122264	0.0115334	-0.00469752	0.271853
0.609097	-0.171832	RPL28	NC(UniMod:4)SSFLIK(UniMod:121)R	0.178006	-0.020496	0.29264	0.0026916	-0.0462561	NaN
2.76751	0.265712	CPNE1	NC(UniMod:4)SSPEFSK(UniMod:121)TLQLEYR	-0.0961215	-0.137382	-0.208506	0.126532	0.09185	0.136744
0.776802	0.505428	NOSIP	NC(UniMod:4)TAGAVYTYHEK(UniMod:121)K	0.107518	-0.781509	-0.797968	0.0406394	0.0311361	-0.0274497
0.169277	-0.0806672	PRPS1	NC(UniMod:4)TIVSPDAGGAK(UniMod:121)R	-0.130224	0.0474215	0.13353	-0.352959	-0.047058	0.208743
0.420332	0.223232	PRPS1	NC(UniMod:4)TIVSPDAGGAK(UniMod:121)R	-0.136254	0.137402	-0.236642	0.12484	0.495206	-0.185845
0.210144	0.0421767	SMPD2	NC(UniMod:4)YVSQQELK(UniMod:121)PFPFGVR	0.0135169	-0.0693888	NaN	0.0026916	0.112226	-0.0721948
0	NaN	HSPH1	NDAK(UniMod:121)NAVEEYVYEFR	NaN	NaN	NaN	-0.394003	0.315008	NaN
1.64791	0.356429	SCAF11	NDC(UniMod:4)PNWITEK(UniMod:121)INSGPDPR	-0.351728	-0.173345	-0.0649383	0.0614996	0.177516	0.240262
0.503524	0.34212	PPP4R3A	NDDDIMDPISK(UniMod:121)FMER	NaN	-0.00207664	-0.594236	0.100188	0.249094	-0.217391
0.0129642	0.00408484	H2AC21	NDEELNK(UniMod:121)LLGGVTIAQGGVLPNIQAVLLPK	-0.00752405	0.169821	0.00107948	0.229989	-0.00508381	-0.0492738
0.681783	-0.0846731	H2AC11;H2AC12;H2AC14;H2AC18;H2AC20;H2AC7;H2AJ	NDEELNK(UniMod:121)LLGK	0.0800897	-0.0306548	0.0962841	-0.0241624	-0.110501	0.0263632
0.344535	0.074864	H2AC11;H2AC12;H2AC14;H2AC18;H2AC20;H2AC7;H2AJ	NDEELNK(UniMod:121)LLGK	0.0571919	-0.0364143	-0.13587	0.160368	-0.0844078	0.0335395
1.08694	-0.254215	H2AC4;H2AC6;H2AW	NDEELNK(UniMod:121)LLGR	0.172575	0.0154103	0.206532	-0.307899	-0.0425285	-0.0177015
2.57182	-0.163819	H2AC4;H2AC6;H2AW	NDEELNK(UniMod:121)LLGR	0.0540708	0.131302	0.0855213	-0.0565118	-0.071798	-0.0922517
0	0.80047	ANAPC5	NDETK(UniMod:121)ALTPASLQK	-0.453411	NaN	NaN	NaN	0.347059	NaN
0	NaN	ANAPC5	NDETK(UniMod:121)ALTPASLQK	NaN	NaN	NaN	NaN	NaN	0
0.506356	0.0711402	ZC3H7A	NDFGNFFGSAVTK(UniMod:121)PSSSVTPR	-0.0141897	-0.186307	0.00707775	-0.00174212	0.0173236	0.00442023
0.207258	-0.0508255	GTF3C1	NDHDDDEDEEVISK(UniMod:121)TVPPVDIVFER	-0.155188	0.124479	0.115805	0.00391383	-0.0700714	-0.00122332
0	-0.326336	DHX36	NDK(UniMod:121)ESEAQISWFAPEDHGYGTEVSTK	0.152403	NaN	NaN	NaN	NaN	-0.173933
1.15158	1.23127	IFFO1	NDLGSNINVLK(UniMod:121)TLNLR	-0.436821	NaN	-1.48397	0.581738	0.230893	0
0	1.2315	AGPAT2	NDNGDLLPFK(UniMod:121)K	NaN	NaN	-1.04569	0.553549	0.0249129	-0.0210157
0.977286	0.27596	WRAP73	NDNIPNAVWVWDIQK(UniMod:121)LR	-0.352648	-0.295026	0.0214748	0.0394713	0.187759	-0.0255502
0.400714	0.629013	RADX	NDNQVPK(UniMod:121)LLYLTTTNESGVFITGHR	-1.9471	-0.0064493	0.000728507	0.156675	0.0907138	-0.313166
0.120766	0.0183395	EPS15L1	NDPFTSDPFTK(UniMod:121)NPSLPSK	-0.0752989	-0.0437735	0.101367	0.0331144	0.00514856	-0.000950259
1.18724	0.0845875	HNRNPL	NDQDTWDYTNPNLSGQGDPGSNPNK(UniMod:121)R	-0.115236	-0.0910893	-0.00591783	0.00497513	0.0153434	0.0212006
0.884736	0.240055	USP19	NDSFIVDLFQGQYK(UniMod:121)SK	-0.0021017	-0.398056	-0.115662	0.00199448	0.0455675	0.156782
0	0.0847706	CCT7	NDSVVAGGGAIEMELSK(UniMod:121)YLR	-0.140564	NaN	NaN	-1.00261	0.709483	0.125749
0.126766	-0.209361	KLHDC3	NDTEGAC(UniMod:4)NVLYAFDVNTHK(UniMod:121)WFTPR	0.378708	-0.211874	NaN	0.537118	0.00419886	-0.91915
1.26296	0.410911	YBX1	NDTK(UniMod:121)EDVFVHQTAIK	-0.0544594	-0.340545	-0.574966	0.0706595	0.0540737	0.138028
0.872192	0.233827	YBX1	NDTK(UniMod:121)EDVFVHQTAIK	-0.270304	-0.0359296	0.0133188	0.13471	0.291008	-0.0171511
0.519793	0.0766603	SHPK	NDVLK(UniMod:121)QEVQR	-0.0837143	0.0548461	-0.160968	0.0361614	-0.0135225	0.0175063
0.0636916	0.022784	SHPK	NDVLK(UniMod:121)QEVQR	0.0267683	-0.0322621	0.0365684	-0.139966	-0.0305282	0.269921
0	NaN	PICALM	NDVNWSQPGEK(UniMod:121)K	NaN	-0.00207664	NaN	NaN	NaN	NaN
0.430646	-0.132459	RBM12	NEADYK(UniMod:121)AALC(UniMod:4)R	0.381087	0.0354653	-0.0448135	0.0218147	-0.0280719	-0.0193799
0	-0.502186	USP9X	NEAK(UniMod:121)NDALSMIIK	0.42776	NaN	NaN	-0.148853	NaN	0
0	NaN	ORC3	NEALK(UniMod:121)SEEGC(UniMod:4)IPNIAPDIC(UniMod:4)IAYK	NaN	NaN	NaN	-0.198404	0.3263	0
0	0.0970246	MCL1	NEDDVK(UniMod:121)SLSR	NaN	-0.0481646	NaN	NaN	0.04886	NaN
0	NaN	ZMPSTE24	NEEEGNSEEIK(UniMod:121)AK	-0.126692	-0.00207664	0.611028	NaN	NaN	NaN
1.81188	-1.46951	ZMPSTE24	NEEEGNSEEIK(UniMod:121)AK	-0.00279855	0.754712	0.203798	NaN	-1.19952	-1.10237
0	-0.0914432	ACSL4	NEEK(UniMod:121)TAEDYSVDENGQR	NaN	0.0500341	NaN	-0.051372	-0.320274	0.247419
1.35141	0.326784	TRAPPC13	NEFAEK(UniMod:121)AGIIK	-0.0343839	-0.389673	-0.208823	0.112746	0.0351075	0.199618
0.440101	0.138653	TRAPPC13	NEFAEK(UniMod:121)AGIIK	-0.073388	0.0652196	-0.230112	-0.134412	0.0863175	0.225772
0	0.161828	BUB1	NEGGEC(UniMod:4)K(UniMod:121)PEGLFR	NaN	-0.00207664	NaN	-0.170376	NaN	0.489878
2.51254	0.365544	SUPT16H	NEGNIFPNPEATFVK(UniMod:121)EITYR	-0.224747	-0.280211	-0.126252	0.122655	0.11721	0.225557
0.692512	-0.104266	KDM3A	NEIK(UniMod:121)C(UniMod:4)LPPLPPLSK	0.134413	-0.045256	0.147355	-0.0803531	0.017878	-0.0138101
0.217929	0.049048	NUMA1	NEILQGK(UniMod:121)LSQLEEHLSQLQDNPPQEK	-0.0321119	-0.0295009	0.0232821	-0.134768	0.111437	0.132144
0.199901	0.0554296	SEPTIN9	NEK(UniMod:121)APVDFGYVGIDSILEQMR	-0.0588153	0.0472656	-0.0547206	-0.168602	0.130936	0.137684
2.37233	-0.407933	ATP2B1	NEK(UniMod:121)GEIEQER	0.1015	0.126398	-0.00363073	-0.34013	NaN	-0.326224
0	1.57213	ATP2B1	NEK(UniMod:121)GEIEQER	NaN	-1.19517	-0.00363073	0.972725	NaN	NaN
0.576087	0.335772	HCFC1	NEK(UniMod:121)GYGPATQVR	NaN	-0.362692	-0.00363073	0.463134	0.0625635	-0.0678657
0.948073	-0.329602	RPL11	NEK(UniMod:121)IAVHC(UniMod:4)TVR	0.315721	-0.00207664	0.30374	-0.0394412	-0.208172	NaN
0.0117567	-0.0263978	DHX30	NELFDAAK(UniMod:121)YR	NaN	0.451446	-0.569693	0.696037	0.00419886	-0.9568
0.153524	0.0531388	C1D	NELLQK(UniMod:121)LDPLEQAK	0.210617	-0.0941475	-0.1563	0.119872	0.0824195	-0.0827059
0.237434	0.064344	COPB1	NEMNC(UniMod:4)K(UniMod:121)EDQFQLSLLAAMGNTQR	-0.00034435	-0.147451	0.113024	0.201942	-0.0412228	-0.00245852
0.836421	0.381837	EIF4A2	NEMQK(UniMod:121)LQAEAPHIVVGTPGR	0.0663047	-0.365842	-0.205352	0.519525	-0.0683815	0.189477
1.37963	0.511179	ZFC3H1	NENC(UniMod:4)VEETFEDLLLK(UniMod:121)YK	-0.106882	-0.220678	-0.343542	0.162409	0.602951	0.097077
1.74912	0.387118	SCAF11	NENSFEK(UniMod:121)QVSC(UniMod:4)HENSK	-0.176029	-0.0826046	-0.192781	0.233015	0.400654	0.0762696
0.440251	-0.385052	SCAF11	NENSFEK(UniMod:121)QVSC(UniMod:4)HENSK	0.27398	0.386449	-0.344921	0.230079	-0.265857	-0.80387
0	-0.280298	IFT81	NEPIEGK(UniMod:121)LSLYR	0.13303	NaN	NaN	-0.147268	NaN	NaN
0	0.903592	CENPF	NESC(UniMod:4)DISK(UniMod:121)EHTSETTER	NaN	NaN	-0.520925	0.382666	NaN	NaN
1.31394	0.359073	CENPF	NESC(UniMod:4)DISK(UniMod:121)EHTSETTER	NaN	-0.321377	-0.149213	0.0026916	0.24724	0.121403
0.0593541	-0.0734984	ZCCHC3	NETVDVEDIVTWLK(UniMod:121)R	NaN	-0.00207664	0.447087	-0.118616	-0.179277	0.744915
0	0.508102	ATF7	NEVAQLK(UniMod:121)QLLLAHK	NaN	-0.378435	NaN	0.393257	-0.110527	0.106271
1.39403	-0.213183	ATP2B4	NEVPEEK(UniMod:121)LYK	0.0305404	0.09781	0.223192	-0.178254	-0.0299284	-0.079824
0.705333	-0.222001	ATP2B4	NEVPEEK(UniMod:121)LYK	0.02976	0.179189	0.000282368	-0.0407993	0.000275318	-0.416248
0.334692	-0.179002	RNF14	NEYLQADEANK(UniMod:121)R	-0.270004	0.188467	0.268878	-0.159921	0.150325	-0.340068
0	0.654204	RNF14	NEYLQADEANK(UniMod:121)R	NaN	NaN	-0.363639	0.290565	NaN	NaN
0.0813646	0.0210733	RPL7	NFAELK(UniMod:121)IK	0.0156379	-0.0698053	0.0138084	-0.128929	0.169443	-0.0176525
0.160611	-0.262258	UBA6	NFALLGVGTSK(UniMod:121)EK	0.441886	NaN	-0.0359894	0.675844	-0.853775	0
0	-0.128304	UBA1	NFAMIGLGC(UniMod:4)GEGGEIIVTDMDTIEK(UniMod:121)SNLNR	NaN	NaN	0.0628308	NaN	-0.0654728	NaN
0.289302	0.250615	PFKM	NFATK(UniMod:121)MGAK	-0.620201	0.268238	-0.118412	NaN	0.187647	0
1.40207	-0.982044	HSPA4L	NFDEALVDYFC(UniMod:4)DEFK(UniMod:121)TK	0.306224	NaN	0.603	-0.39109	-0.663774	NaN
0.269827	-0.294221	ANAPC1	NFDFEGSLSPVIAPK(UniMod:121)K	0.157557	-0.479561	0.588189	-0.749625	0.313582	-0.180434
0.269687	-0.0470822	CLIC4	NFDIPK(UniMod:121)EMTGIWR	-0.0141969	0.00923235	0.146444	0.0974615	-0.0515473	-0.0456816
0.324397	0.996231	RNF114	NFDQEGLVEHC(UniMod:4)K(UniMod:121)LFHSTDTK	0.155215	-2.08448	NaN	0.236471	-0.173274	NaN
2.0885	1.45207	COPB1	NFEHLIPDAPELIHDFLVNEK(UniMod:121)DASC(UniMod:4)K	-0.546623	-1.38028	-0.72752	0.396712	0.425768	0.879309
0	NaN	SNAP23	NFESGK(UniMod:121)AYK	NaN	NaN	-0.00363073	NaN	NaN	NaN
0.83403	-0.40521	TXNIP	NFEVVDLVDVNTPDLMAPVSAK(UniMod:121)K	-0.0476623	0.160176	0.480848	-0.515616	0.0477096	-0.154364
1.26349	-0.193763	RNF114	NFFLSK(UniMod:121)IR	0.163979	0.169093	-0.000930812	-0.0966796	0.00149393	-0.153963
0.00895794	-0.0092753	RNF114	NFFLSK(UniMod:121)IR	-0.195071	0.167558	NaN	0.242095	NaN	-0.288158
1.25034	-0.245942	RPL7A	NFGIGQDIQPK(UniMod:121)R	0.0361121	0.229055	0.048797	-0.268778	-0.0357903	-0.119293
3.19593	-0.265354	RPL7A	NFGIGQDIQPK(UniMod:121)R	0.117499	0.146791	0.0966298	-0.187683	-0.139707	-0.107752
0	0.12123	PFKP	NFGTK(UniMod:121)ISAR	NaN	-0.00207664	NaN	-0.18672	NaN	0.425026
2.74829	1.27209	ZBTB10	NFIK(UniMod:121)DALNISIK	-0.521507	-0.511967	-0.801083	0.378676	0.754048	0.848984
0.777557	0.619437	ZBTB10	NFIK(UniMod:121)DALNISIK	NaN	-0.00207664	-0.470665	0.7635	0.407002	-0.0213018
0.24057	-0.145106	RPL13	NFK(UniMod:121)AFASLR	0.173225	-0.296713	0.226888	NaN	0.00419886	-0.225477
0.985698	-0.263076	HELLS	NFLDPK(UniMod:121)ELMELLK	0.271239	-0.00896583	0.381522	-0.139721	0.0110556	-0.0167668
1.18654	-0.17017	RPL9	NFLGEK(UniMod:121)YIR	-0.00583339	0.184481	0.130925	0.00572014	-0.109776	-0.0968816
0.14535	-0.170812	SMC1A	NFLVFQGAVESIAMK(UniMod:121)NPK	0.230028	-0.686592	0.204678	-0.80941	-0.239346	0.284435
0.82749	-0.70665	DHX9	NFLYAWC(UniMod:4)GK(UniMod:121)R	0.266263	0.843982	0.0108164	-0.031919	-0.952378	-0.0145933
0	NaN	AMD1	NFMK(UniMod:121)PSHQGYPHR	-1.19186	-0.00207664	0.195331	NaN	NaN	NaN
1.7404	0.173508	NAA15	NFNETFLK(UniMod:121)R	-0.108972	-0.0261536	-0.0844198	0.0263733	0.124772	0.149834
2.77658	0.177862	NAA15	NFNETFLK(UniMod:121)R	-0.0628627	-0.123143	-0.109257	0.0670338	0.0618619	0.109427
0.304332	-0.196003	KLHL13	NFPALLSTGEFLK(UniMod:121)LPFER	-0.362868	0.464494	0.268595	0.0499781	-0.0446903	-0.223077
1.58696	-0.345499	POMP	NFQLNQDK(UniMod:121)MNFSTLR	0.146109	0.0974889	0.11301	-0.150077	-0.422862	-0.10695
0.210637	-0.0602514	ENO1	NFRNPLAK(UniMod:121)	0.0236094	-0.0289768	0.0380604	-0.0966787	0.158567	-0.20995
0.613497	0.12682	ENO1	NFRNPLAK(UniMod:121)	0.0514984	-0.107879	-0.0600514	0.140941	0.19209	-0.0690017
3.61466	-0.654903	VDAC3	NFSAGGHK(UniMod:121)VGLGFELEA	0.345962	0.371778	0.234089	-0.389919	-0.280571	-0.34239
2.43229	-0.512357	VDAC3	NFSAGGHK(UniMod:121)VGLGFELEA	0.19651	0.346324	0.148372	-0.317568	-0.165726	-0.36257
2.77482	-0.103422	TAGLN2	NFSDNQLQEGK(UniMod:121)NVIGLQMGTNR	0.0658976	0.0380976	0.0433149	-0.0757635	-0.0458656	-0.0413253
0.533289	0.704422	FOXRED2	NFSGPDK(UniMod:121)DVFFDDR	0.254703	-0.540964	-1.74593	-0.018532	0.0251149	0.0744904
1.95374	-0.260828	CDC73	NFSK(UniMod:121)NIFAILQSVK	0.072429	0.0917748	0.233788	-0.135392	-0.0751683	-0.173932
0.0289788	-0.0383665	CYP1B1	NFSNFILDK(UniMod:121)FLR	NaN	-0.4983	0.648586	0.166323	0.00419886	-0.0601926
0	0.274355	SAMM50	NFSVNLYK(UniMod:121)VTGQFPWSSLR	0.0482	-0.332027	-0.0564983	NaN	0.160913	NaN
0.314597	-0.0909039	HSPA4	NFTTEQVTAMLLSK(UniMod:121)LK	0.255766	-0.0901337	0.043059	-0.112317	0.096548	-0.0482515
0.178933	-0.249079	TEX10	NFVELISHQQLSK(UniMod:121)GLINR	0.880647	NaN	-0.0600547	0.0026916	0.729495	-0.248533
1.48135	-0.22061	RAD23B	NFVVVMVTK(UniMod:121)PK	0.035225	0.0607505	0.177193	-0.223988	-0.125619	-0.0390528
0.759525	-0.308092	RAD23B	NFVVVMVTK(UniMod:121)PK	0.0164678	0.140054	0.0189924	-0.125362	-0.0153281	-0.608071
1.02689	0.169781	RAD23A	NFVVVMVTK(UniMod:121)TK	-0.150655	-0.103099	0.021722	-0.0231148	0.138445	0.16198
0.82	0.378444	RAD23A	NFVVVMVTK(UniMod:121)TK	-0.53279	0.0901783	-0.301853	0.24857	-0.094361	0.236659
0.620017	-0.13322	WDR41	NFWDPSPQLDTQQEIK(UniMod:121)LC(UniMod:4)QK	0.0158494	-0.0209688	0.0235011	0.0528839	-0.161193	-0.272968
0	NaN	CBWD2;CBWD3;CBWD5;CBWD6	NGC(UniMod:4)LC(UniMod:4)C(UniMod:4)SVK(UniMod:121)DNGLR	NaN	NaN	NaN	0.542329	NaN	-0.87199
0.143172	0.219625	XPOT	NGDIK(UniMod:121)NAQEALQAIETK	0.36002	-1.02425	-0.00363073	-0.205664	NaN	0.199671
0.185136	0.148925	CEP85	NGDLGAMK(UniMod:121)HSPGLSR	NaN	0.186429	-0.559721	-0.202557	0.00419886	0.0851967
0	0.704039	CEP85	NGDLGAMK(UniMod:121)HSPGLSR	-0.547636	NaN	NaN	NaN	0.312806	0
0.881365	0.446503	EIF3B	NGDYLC(UniMod:4)VK(UniMod:121)VDR	-0.220149	-0.113499	NaN	NaN	0.10763	0.451728
0.467522	0.445151	SPDL1	NGEIK(UniMod:121)HLLGEIR	NaN	-0.00207664	-0.676791	0.538367	0.0484791	-0.269693
0.327204	-0.0878809	ATP1A1	NGEK(UniMod:121)MSINAEEVVVGDLVEVK	-0.152074	0.122683	0.121238	-0.175096	-0.0322412	0.0355422
1.0529	0.433408	MACROH2A1	NGFPK(UniMod:121)QTAAQLILK	-0.680743	-0.113259	-0.104073	0.0965936	0.107444	0.198112
0.099411	0.0922132	MEX3A	NGGFGELGC(UniMod:4)FGGSAK(UniMod:121)DR	-0.044367	-0.498718	0.0367734	-0.637719	0.0914961	0.316551
0.116403	0.0185659	METTL1	NGGK(UniMod:121)NFPAIFR	0.0152993	0.048119	-0.136693	-0.0216088	-0.0114359	0.0154671
0.435002	0.0747743	METTL1	NGGK(UniMod:121)NFPAIFR	0.0687494	-0.04903	-0.0662903	0.0280494	0.175514	-0.0258117
0	-1.08747	EIF4E2	NGGK(UniMod:121)WIIR	NaN	NaN	0.653701	-1.18673	-0.471991	0.357413
1.35702	-0.22802	PM20D2	NGGVK(UniMod:121)PNIIPSYSELIYYFR	0.047427	0.0516721	0.270991	-0.139482	-0.122451	-0.0520374
0.331048	-0.0691137	PSMB2	NGIHDLDNISFPK(UniMod:121)QGS	0.192315	-0.0257919	-0.0258218	0.0245464	-0.114043	0.0228568
0.308052	0.245873	CSDE1	NGK(UniMod:121)EVATDVR	-0.00279855	NaN	-0.624973	0.0406039	-0.392449	0.147806
0.364313	-0.0878441	CSDE1	NGK(UniMod:121)EVATDVR	0.0313798	0.0909869	-0.103108	0.0026916	-0.165541	NaN
0.231548	0.0966908	PDS5A	NGK(UniMod:121)LWSPDEEVSPEVLAK	0.0854676	-0.0208182	-0.378816	-0.16553	0.122935	0.0185013
0.299925	0.469136	PFKL	NGK(UniMod:121)PISSSYVK	-1.46145	0.114962	0.26073	-0.124687	0.731844	-0.285504
0.0301379	0.0142705	CUL3	NGK(UniMod:121)TEDLGC(UniMod:4)MYK	-0.160212	-0.109435	0.320717	0.0592317	0.0934967	-0.0588467
0.612363	0.140784	CUL3	NGK(UniMod:121)TEDLGC(UniMod:4)MYK	-0.333827	-0.00137574	-0.0556041	0.0216713	0.0105759	-0.000701258
0.0249386	0.0372396	FXR1	NGK(UniMod:121)VIQEIVDK	-0.00982244	-0.758025	0.00335921	0.1861	0.242032	-1.0809
0.20482	0.305408	SFSWAP	NGLK(UniMod:121)FETSVR	-0.917017	0.587936	-0.209465	-0.555753	0.184299	0.749131
1.20879	0.296949	SFSWAP	NGLK(UniMod:121)FETSVR	-0.394066	-0.14462	-0.0422428	0.199374	0.0729376	0.0376056
2.36433	-0.507821	RPL13	NGMVLK(UniMod:121)PHFHK	0.146328	0.321687	0.33128	-0.163646	-0.366363	-0.194161
0.157708	0.080139	ATIC	NGNYC(UniMod:4)VLQMDQSYK(UniMod:121)PDENEVR	-0.0958003	-0.262633	0.0837371	-0.32815	0.206421	0.0874505
0.137745	-0.0539661	GART	NGPK(UniMod:121)VLEFNC(UniMod:4)R	0.292483	-0.0340496	-0.0343806	NaN	0.0414367	0
0.151146	0.0321958	GART	NGPK(UniMod:121)VLEFNC(UniMod:4)R	0.135343	-0.0482697	-0.125124	-0.0049479	0.0558848	0.0075993
0.074669	-0.107311	ECPAS	NGPLPIPSEGSGFTK(UniMod:121)LHLVESLLSR	0.549953	0.125185	-0.876522	-0.136891	-0.669518	0.28309
1.03801	0.326946	HNRNPU	NGQDLGVAFK(UniMod:121)ISK	-0.0253298	-0.0275451	-0.394366	0.0248764	0.308908	0.199814
0	-0.54448	PIK3R4	NGSLPDC(UniMod:4)PPPEDPAIAQLLK(UniMod:121)K	0.190915	NaN	NaN	-0.70713	NaN	0
0.233691	-0.356282	GART	NGSLTNHFSFEK(UniMod:121)K	0.726941	-0.48373	NaN	0.0026916	0.0955934	-0.802314
0.38978	0.415316	ARPC5L	NGVDLLMK(UniMod:121)YIYK	-0.52209	0.442631	-0.344294	0.543931	0.00419886	NaN
0.70592	0.0556648	THOC2	NGVIFQEGGEK(UniMod:121)HLK	-0.071375	-0.00144848	-0.0095223	NaN	0.00419886	0.0522335
0.625496	0.189987	CFAP36	NGVLPDC(UniMod:4)LTDGSDVVSDLEHEEMK(UniMod:121)ILR	-0.220049	0.0646157	-0.0735561	0.157456	-0.0935452	0.277062
0.463238	0.075158	MTA2	NGYDLAK(UniMod:121)AMSTLVPQGGPVLC(UniMod:4)R	-0.00279855	NaN	-0.0506612	0.142114	-0.0291531	0.0323236
0.381129	-0.246865	KDM1A	NGYSC(UniMod:4)VPVALAEGLDIK(UniMod:121)LNTAVR	0.071754	0.516127	-0.0822469	-0.0787041	0.276538	-0.432797
0.842814	0.181445	ANK3	NGYTPLHIAAK(UniMod:121)K	-0.147546	-0.254919	0.0374444	-0.0395874	0.083242	0.135659
0.401849	-0.280727	HSPA4	NHAAPFSK(UniMod:121)VLTFYR	0.303284	-0.298873	0.285205	-0.27849	-0.509292	0.235216
0.0364311	-0.0514192	MAZ	NHAC(UniMod:4)EMC(UniMod:4)GK(UniMod:121)AFR	-0.395145	NaN	0.504551	-0.0190427	0.0256107	NaN
0.022947	-0.0254499	HELLS	NHFK(UniMod:121)GGQSGLNLSK	-0.0139307	-0.340364	0.00741606	-0.839836	0.120867	0.295741
0.057413	-0.0724136	RAD18	NHLLQFALESPAK(UniMod:121)SPASSSSK	-0.00435644	0.231478	-0.367442	0.0042479	-0.865034	0.503225
0.985079	0.51644	RAD18	NHLLQFALESPAK(UniMod:121)SPASSSSK	0.0290374	-0.598922	-0.735577	0.0592136	-0.0283556	0.213001
0	NaN	USP9X	NHQNLLDSLEQYVK(UniMod:121)GDLLEGANAYHC(UniMod:4)EK	NaN	NaN	NaN	NaN	-0.324218	0.267345
0	NaN	WDR35	NHSMK(UniMod:121)EIGSLLAR	NaN	NaN	NaN	0.0026916	NaN	NaN
0.132394	-0.0850809	DEPDC1	NHVIEDIK(UniMod:121)GR	-0.218388	0.251045	0.139032	-0.274131	-0.154135	0.344712
0.895041	-0.741376	ACSL4	NHYLK(UniMod:121)DIER	NaN	0.202082	0.788373	-0.235196	NaN	-0.2571
1.36167	-0.610709	ACSL4	NHYLK(UniMod:121)DIER	0.338096	-0.00207664	0.32625	NaN	-0.537994	-0.241911
0.149577	-0.102282	AIP	NIAVGK(UniMod:121)DPLEGQR	0.32741	-0.454517	0.187946	0.00116007	-0.248697	0.00152983
2.17271	-0.124953	PKM	NIC(UniMod:4)K(UniMod:121)VVEVGSK	0.0586692	0.0355173	0.0518462	-0.0359083	-0.116424	-0.0764945
1.39422	-0.132168	PKM	NIC(UniMod:4)K(UniMod:121)VVEVGSK	0.0110964	0.0792092	0.0837195	-0.0113385	-0.140882	-0.0702592
0.828696	0.456386	EIF1	NIC(UniMod:4)QFLVEIGLAK(UniMod:121)DDQLK	0.0447678	-0.167913	-0.716345	0.220217	-0.0449892	0.354442
0.243412	-0.337471	WIPI2	NIC(UniMod:4)SLATIQK(UniMod:121)IPR	-0.0779852	0.069385	0.218463	0.578113	-0.106618	-1.27404
0.413541	-0.155986	PPP1R7	NIEGVDK(UniMod:121)LTR	0.281825	0.0934604	-0.168247	-0.0409944	0.0466008	-0.266528
0.981776	-0.746693	FBXL20	NIEVLNLNGC(UniMod:4)TK(UniMod:121)TTDATC(UniMod:4)TSLSK	-0.0099511	0.166958	0.33377	-1.17475	0.0113162	-0.585868
0.848381	0.446104	ACO1	NIEVPFK(UniMod:121)PAR	0.0206701	-0.795875	-0.338867	-0.0211653	0.190205	0.0551998
0	NaN	USP10	NIEYPVDLEISK(UniMod:121)ELLSPGVK	NaN	NaN	NaN	-0.420084	0.33075	NaN
0.0332757	-0.0707593	CDC73	NIFAILQSVK(UniMod:121)AR	1.03627	NaN	-0.832126	-0.0889532	0.00419886	0.178694
0.664981	0.3271	FARSB	NIFIEC(UniMod:4)TGTDFTK(UniMod:121)AK	NaN	-0.00207664	-0.40496	0.326423	0.108922	-0.0645982
0.615389	0.119485	PELI2	NIFLGEK(UniMod:121)AAK	-0.0709091	-0.157196	0.0469942	0.0460067	0.175994	-0.044656
0.226698	-0.104441	GBE1	NIGENEGGIDK(UniMod:121)FSR	0.0874604	-0.0983614	0.335695	0.261313	-0.107583	-0.14226
0	0.260837	UNC45A	NIGGQIQEK(UniMod:121)VR	NaN	NaN	-0.00363073	-0.0934569	0.60787	NaN
0.00887402	0.00305285	UNC45A	NIGGQIQEK(UniMod:121)VR	0.127843	0.018243	-0.181185	-0.122414	-0.016411	0.112885
0.951968	-0.147895	RPS3A	NIGK(UniMod:121)TLVTR	-0.0125735	0.172523	0.0436338	0.0124007	-0.105126	-0.147376
0.337573	0.092737	RPS3A	NIGK(UniMod:121)TLVTR	-0.229247	0.0330674	-0.0396523	0.0739872	0.116854	-0.148462
0.560186	0.0829458	RPS11	NIGLGFK(UniMod:121)TPK	0.00742462	-0.0139249	-0.0139268	0.0820079	0.186198	-0.0397953
0.0886043	-0.0504319	RBBP6	NIGSNYPEK(UniMod:121)LSAR	0.257922	-0.0044144	-0.269922	-0.311272	0.00653291	0.13703
0.0535408	-0.0413651	CCT2	NIGVDNPAAK(UniMod:121)VLVDMSR	0.0876711	0.219869	-0.187654	-0.0938334	0.448372	-0.358748
0.215429	0.0823944	IER3IP1	NIGWGTDQGIGGFGEEPGIK(UniMod:121)SQLMNLIR	0.182599	-0.26189	-0.0199986	0.190841	0.020383	-0.06333
4.0938	-0.249315	PSMA4	NIHK(UniMod:121)LLDEVFFSEK	0.102554	0.103276	0.111846	-0.15906	-0.157552	-0.113657
1.42414	-0.198943	PSMA4	NIHK(UniMod:121)LLDEVFFSEK	0.179901	0.010883	0.123745	-0.0103856	-0.139769	-0.132146
0.191246	0.105225	RTRAF	NIHSSDWPK(UniMod:121)FFEK	-0.253242	0.120533	-0.00919713	-0.22441	0.392634	0.00554506
0	NaN	CNOT6	NIIDK(UniMod:121)ASR	NaN	NaN	NaN	0.363537	-0.478129	NaN
0.720128	0.215911	NME2	NIIHGSDSVK(UniMod:121)SAEK	-0.372778	-0.0337667	0.0100305	-0.0111002	0.20712	0.0551993
0.992307	0.30488	NME2	NIIHGSDSVK(UniMod:121)SAEK	-0.0544415	-0.246942	0.0246382	-0.0261425	0.33037	0.333666
1.5522	0.371174	NME2	NIIHGSDSVK(UniMod:121)SAEK	-0.166618	-0.0417468	-0.271883	0.338579	0.0428074	0.251888
0.194985	0.088163	MYC	NIIIQDC(UniMod:4)MWSGFSAAAK(UniMod:121)LVSEK	-0.139848	-0.00207664	0.11011	NaN	0.266868	-0.111752
0.235309	0.0734491	CFL1	NIILEEGK(UniMod:121)EILVGDVGQTVDDPYATFVK	-0.0800301	-0.00767403	0.111665	0.00826721	0.296294	-0.0602528
1.92315	0.427322	UBA1	NIILGGVK(UniMod:121)AVTLHDQGTAQWADLSSQFYLR	-0.291959	-0.129855	-0.136701	0.396556	0.209519	0.117376
0.702092	-0.16019	C9orf78	NIISTEDAK(UniMod:121)AR	0.17299	-0.0592013	0.118058	-0.102653	0.0591475	-0.205217
0.0746377	0.0231539	C9orf78	NIISTEDAK(UniMod:121)AR	-0.118548	-0.00207664	0.143236	NaN	-0.0266037	0.0879857
0	0.752324	CMAS	NIK(UniMod:121)HLAGVPLIGWVLR	-0.689192	NaN	NaN	0.102453	0.194116	-0.107176
0.517017	0.56461	CMAS	NIK(UniMod:121)HLAGVPLIGWVLR	0.0893621	-0.100528	-1.22173	0.578739	0.168183	-0.285988
0.0887702	0.0337994	RPL12	NIK(UniMod:121)HSGNITFDEIVNIAR	-0.0158572	0.217736	-0.247748	0.0513331	0.00215814	0.00203793
1.43047	-0.383982	PKM	NIK(UniMod:121)IISK	0.287611	0.43553	0.0373921	-0.0395321	-0.167153	-0.184729
0	NaN	PCNP	NIK(UniMod:121)SHLGNVHDQDN	NaN	NaN	-0.00363073	NaN	NaN	NaN
0.414003	-0.179186	PCNP	NIK(UniMod:121)SHLGNVHDQDN	0.019184	0.0760681	-0.06595	0.0366854	-0.0181238	-0.526818
0.404547	0.145877	RPS5	NIK(UniMod:121)TIAEC(UniMod:4)LADELINAAK	0.0639054	-0.0720147	-0.0889589	0.264338	-0.176402	0.252625
0.252224	-0.482696	RIF1	NIK(UniMod:121)TIGDLSTLTASEIK	-0.567617	0.902716	-0.00363073	0.282538	NaN	-1.02695
0.0902709	-0.0278933	PRKDC	NILEESLC(UniMod:4)ELVAK(UniMod:121)QLK	0.238194	-0.112073	-0.0284724	-0.0556491	0.0451969	0.0244211
0.0939127	-0.0263549	TTC3	NILEK(UniMod:121)QFSK	0.0262671	0.10664	-0.138176	-0.0269719	0.0919481	-0.14931
0.826408	-0.173733	NACA	NILFVITK(UniMod:121)PDVYK	0.2452	-0.00997769	0.0945718	-0.18952	0.0120571	-0.0139418
0.979667	-0.148598	NACA	NILFVITK(UniMod:121)PDVYK	0.0818038	0.148604	-0.0035597	-0.182626	-0.0362476	-7.12026e-05
0.486184	0.303792	HK1	NILIDFTK(UniMod:121)K	-0.0204694	0.0153805	-0.109982	-0.224988	0.317678	0.703616
0	NaN	HK1	NILIDFTK(UniMod:121)K	NaN	NaN	NaN	0.342684	NaN	-0.445656
0.331719	0.0617696	SF1	NILK(UniMod:121)QGIETPEDQNDLR	-0.0600936	-0.0106487	0.00489063	0.0878327	0.137378	-0.105753
0	0.221267	CAD	NILLTIGSYK(UniMod:121)NK	NaN	-0.205362	NaN	0.0026916	0.0291195	NaN
0.123182	0.172573	PRPF4	NILSVVGTDALK(UniMod:121)K	0.225045	-0.334305	NaN	NaN	0.506586	-0.270701
0.0816871	-0.044444	SBNO1	NILVHSLNK(UniMod:121)FK	0.0639037	0.228611	-0.081583	0.356497	-0.208961	-0.0699364
0.160936	-0.193126	DHCR24	NIMINLMDILEVDTK(UniMod:121)K	-0.00279855	0.00504385	NaN	-0.242007	0.421581	-0.755584
0.230155	0.0757563	CSDE1	NIMLLK(UniMod:121)K	-0.174937	-0.146415	0.185584	-0.0834053	0.0936589	0.0812469
1.48329	-0.521427	AP3S1	NINIGDISIK(UniMod:121)VPNLPSFK	0.135028	0.121767	0.232472	-0.13279	-0.665499	-0.276725
2.10546	-0.558785	AP3S1	NINIGDISIKVPNLPSFK(UniMod:121)	0.302509	0.148859	0.51767	-0.1659	-0.292571	-0.248848
0.616286	-0.251834	AP3S2	NINIGDLNIK(UniMod:121)VPNLSQFV	0.180907	0.192908	-0.134554	-0.293249	0.124223	-0.347215
0.021999	0.0307455	DDX3X	NINITK(UniMod:121)DLLDLLVEAK	0.139527	0.235221	-1.06531	-0.596549	0.0941217	-0.0959024
0	NaN	YAP1	NINPSTANSPK(UniMod:121)C(UniMod:4)QELALR	-0.349302	NaN	0.275558	NaN	NaN	NaN
0.428767	-0.091283	RPL4	NIPGITLLNVSK(UniMod:121)LNILK	-0.0475948	0.25751	0.0471352	0.0190888	-0.0193016	-0.0165856
0	NaN	PANK4	NIPHEAFVYQK(UniMod:121)DSDPEFR	NaN	-0.00207664	NaN	NaN	NaN	NaN
0.827707	-0.30759	PSMG1	NIPQSTEILK(UniMod:121)K	0.286658	-0.0163062	0.0466135	-0.476599	0.0182895	-0.147496
0.736291	0.176664	CCT8	NIQAC(UniMod:4)K(UniMod:121)ELAQTTR	0.0201814	-0.175501	-0.360721	0.00706115	-0.000184033	0.00707519
0.250541	-0.255144	FAM120A	NIQDTSDLDAIAK(UniMod:121)DVFQHSQSR	0.748805	-0.303538	0.0893005	-0.0966407	0.386425	-0.52065
0	0.762261	POMP	NIQGLFAPLK(UniMod:121)LQMEFK	NaN	-0.638681	NaN	0.384533	-0.166079	0.152285
0.00990887	-0.00849296	PDE4DIP	NIQIK(UniMod:121)EDLIK	-0.329751	0.13249	0.0577682	-0.061437	0.369557	-0.473092
0.994662	0.161153	UBE2L3	NIQVDEANLLTWQGLIVPDNPPYDK(UniMod:121)GAFR	-0.0363587	-0.00207664	-0.169782	NaN	0.0655159	0.117978
1.0733	0.162058	PDCD6IP	NIQVSHQEFSK(UniMod:121)MK	-0.0291854	-0.212636	-0.0197242	0.0186074	0.133182	0.0728403
0	NaN	VPS36	NISEAFEDLSK(UniMod:121)LMIK	NaN	NaN	NaN	NaN	NaN	0
0.244404	0.333641	ATP6V1C1	NISEIIAK(UniMod:121)GVTQIDNDLK	-0.629631	0.168583	NaN	0.395626	-0.189392	NaN
0	0.0456016	EZR	NISFNDK(UniMod:121)K	-0.414067	0.196061	0.0204207	NaN	-0.0202602	NaN
0	NaN	PRKAR2A	NISHYEEQLVK(UniMod:121)MFGSSVDLGNLGQ	NaN	NaN	NaN	NaN	NaN	0
0	NaN	SCRN3	NISNQLSITTK(UniMod:121)IAR	NaN	NaN	NaN	-0.0698867	0.152097	0
0	-1.68065	HEATR3	NISQC(UniMod:4)MTPDQLMTLC(UniMod:4)K(UniMod:121)AGIHSSNVGVR	1.35946	NaN	NaN	NaN	-0.642388	0
1.23995	0.438827	RFC5	NITELK(UniMod:121)TLK	-0.0548115	-0.531809	-0.202719	0.0528945	0.127907	0.34634
0.851298	-0.838924	EIF2S3	NITIK(UniMod:121)LGYANAK	0.354917	0.190661	NaN	-0.909754	NaN	-0.222516
0.0732803	-0.0310788	EIF2S3	NITIK(UniMod:121)LGYANAK	-0.0736504	0.330791	-0.0847116	0.101094	-0.0894359	0.0675346
0.266221	0.209527	EIF3K	NIVEK(UniMod:121)IDFDSVSSIMASSQ	NaN	-0.246378	0.0333758	-0.222805	0.00419886	0.527683
0.94218	0.205831	LSM12	NIVVMEEVVITPPYQVENC(UniMod:4)K(UniMod:121)GK	-0.067114	-0.00451179	-0.296078	0.00512251	0.178791	0.0658759
1.2886	-0.200138	XRCC6	NIYVLQELDNPGAK(UniMod:121)R	0.0592659	0.0238345	0.151343	-0.0236934	-0.236927	-0.105352
0.656679	-0.0611236	XRCC6	NIYVLQELDNPGAK(UniMod:121)R	0.0474391	0.0992176	-0.0249179	0.00123121	-0.064322	0.00145888
1.12613	-0.273621	UNG	NK(UniMod:121)AAALLR	0.0221377	0.0437684	0.179673	-0.169527	-0.380382	-0.0253749
1.79513	0.915417	EPS15L1	NK(UniMod:121)ALLFSNNTQELHPDPFQTEDPFK	-1.04463	-0.364622	-0.359888	0.361913	0.289674	0.325524
1.2541	0.456556	CISD1	NK(UniMod:121)AMINLHIQK	-0.169525	-0.309019	NaN	0.31084	0.341012	0
0.247383	-0.198568	ANKRD13D	NK(UniMod:121)C(UniMod:4)GIWGWR	0.469095	NaN	-0.00363073	-0.0715292	-0.24037	0.414391
0.235413	-0.0460935	MYL6	NK(UniMod:121)DQGTYEDYVEGLR	0.0908488	-0.0505818	0.0432965	-0.0500778	-0.111107	0.106468
0	0.179376	GNE	NK(UniMod:121)DYMSIIR	NaN	-0.13867	NaN	-0.0569144	0.0614396	0.117592
0	-0.181061	TTC27	NK(UniMod:121)EFQEC(UniMod:4)VEC(UniMod:4)FER	NaN	0.496652	-0.126132	NaN	0.00419886	NaN
1.39308	0.219622	EHMT2	NK(UniMod:121)EGDTAWDLTPER	-0.0371503	-0.290104	-0.177139	0.0625098	0.0377515	0.0542113
1.00482	0.127435	CENPF	NK(UniMod:121)EIQELEQLLSSER	-0.187241	-0.0101284	-0.0546166	0.021639	0.0122063	0.0964724
0.141377	0.0665429	FADS1	NK(UniMod:121)ELTDEFR	0.0404638	-0.124073	0.130843	-0.10413	0.395592	-0.0445999
0.544528	-0.212781	UBE4B	NK(UniMod:121)EQWDQLPR	-0.0928887	0.379194	0.0804941	-0.086644	-0.272587	0.0876872
0.326619	0.225442	PPP1R12A	NK(UniMod:121)ETLIIEPEK	0.130818	-0.269684	NaN	-0.0436324	0.51166	0
0.0995391	0.0168278	PPP1R12A	NK(UniMod:121)ETLIIEPEK	-0.0122134	-0.0519383	0.0962387	0.106639	-0.0334223	0.00935384
0.109242	-0.026619	CMPK1	NK(UniMod:121)FLIDGFPR	0.0336248	0.0837056	-0.0409974	-0.0432884	-0.114347	0.154111
0.943888	1.06903	FAM43B	NK(UniMod:121)FVLVEDEAK	0.0738614	-1.34379	-1.57772	0.356178	0.0406312	-0.0373761
1.48309	0.919488	FAM43B	NK(UniMod:121)FVLVEDEAK	-0.227252	-0.843284	-0.279094	0.87924	0.335405	0.194189
1.29795	0.247237	SPEN	NK(UniMod:121)FYSFALDK	-0.161794	-0.126495	NaN	0.103215	0.206062	0
0.0781831	-0.114124	MZT2B	NK(UniMod:121)GSAALGGALALAER	1.05488	0.0791887	-0.185125	0.897701	-0.0819186	-0.209206
1.54306	0.547404	RPS17	NK(UniMod:121)IAGYVTHLMK	-0.108667	-0.396465	-0.617249	0.105677	0.315525	0.0986281
1.79088	0.315575	GRIPAP1	NK(UniMod:121)IEELQQR	-0.0615903	-0.274201	-0.149805	0.187747	0.216892	0.0564894
1.90724	0.519234	GRIPAP1	NK(UniMod:121)IEELQQR	-0.394256	-0.0998141	-0.374794	0.340956	0.256346	0.0915342
0	0.0485702	TMPO	NK(UniMod:121)LASTPFK	-0.078349	NaN	-0.00363073	NaN	0.00758031	NaN
0	NaN	AMOTL1	NK(UniMod:121)LEGEIR	NaN	NaN	NaN	0.178237	NaN	-0.199903
1.1611	-0.213258	LRRC59	NK(UniMod:121)LQQLPADFGR	0.0222096	0.185112	0.0168003	-0.15416	-0.0165254	-0.244967
1.22393	-0.780044	AGPAT5	NK(UniMod:121)LQSYVDAGTPMYLVIFPEGTR	0.580626	0.522353	-0.00348651	-0.813217	-0.427279	-0.000144301
0	0.180137	PRKDC	NK(UniMod:121)LQYFMEQFYGIIR	NaN	NaN	-0.109349	0.0026916	NaN	0.138885
5.30751	3.4708	CDK2	NK(UniMod:121)LTGEVVALK	-2.73003	-2.39967	-2.5498	0.858856	0.995733	0.878296
2.74302	3.1284	CDK2	NK(UniMod:121)LTGEVVALK	NaN	-2.71178	-3.50323	0.0567753	0.00419886	0.00169338
0.858082	-0.228272	CENPC	NK(UniMod:121)LVPEEVTSTVTK	0.343865	0.276839	-0.0382819	0.00114237	0.00574635	-0.109282
0.754078	-0.190271	JPT1	NK(UniMod:121)MASNIFGTPEENQASWAK	-0.00365935	0.0375872	-0.00277046	-0.344054	-0.237689	0.0420885
0.931386	-0.194841	FBXO3	NK(UniMod:121)NEVFYQC(UniMod:4)PDQMAR	0.0295649	0.0136582	0.151103	-0.0719899	-0.302297	-0.0159083
0.38023	-0.295084	UTP18	NK(UniMod:121)NISHVHTMDFSPR	0.0785188	-0.00207664	NaN	0.227205	-0.489423	-0.508369
0.596107	0.134159	PPM1G	NK(UniMod:121)NLPPEEQMISALPDIK	-0.124814	0.0666023	-0.132473	0.0825222	-0.0679136	0.197185
0.242015	-0.0397256	KPNA2	NK(UniMod:121)NPAPPIDAVEQILPTLVR	-0.0670711	0.120421	0.0283847	-0.0644488	-0.0285432	0.0555499
0.350805	0.097992	MNAT1	NK(UniMod:121)QAFLDELESSDLPVALLLAQHK	0.135826	-0.145754	-0.191888	0.0805803	-0.0781359	0.089716
1.90944	0.21304	TOP2A	NK(UniMod:121)QEMAFYSLPEFEEWK	-0.154686	-0.218903	-0.0564237	0.0536207	0.0587437	0.0967439
1.71259	0.41557	MYH10	NK(UniMod:121)QEVMISDLEER	-0.165245	-0.348798	-0.0766297	0.0721742	0.320759	0.263103
0	NaN	ENSA	NK(UniMod:121)QLPSAGPDK	NaN	-0.00207664	NaN	NaN	NaN	NaN
0.247111	0.104916	CHTOP	NK(UniMod:121)QPTPVNIR	-0.446251	0.0190224	0.0371945	0.0707735	-0.124646	-0.0214121
0.323603	-0.220962	CHTOP	NK(UniMod:121)QPTPVNIR	0.0516962	NaN	-0.0388997	-0.463554	NaN	0.0344272
0.152101	0.0479194	WDR45B	NK(UniMod:121)QSSLASASFLPK	-0.0578129	NaN	-0.00363073	0.0191499	0.167878	-0.135435
1.1536	0.265564	CAD	NK(UniMod:121)SELLPTVR	-0.0812625	-0.000212586	-0.169035	0.222476	0.325573	-0.00186636
0.0226267	-0.0191695	RPL13	NK(UniMod:121)STESLQANVQR	-0.378323	0.326812	0.103554	-0.265117	-0.111593	0.371244
2.02842	-0.335714	RPL13	NK(UniMod:121)STESLQANVQR	0.152183	0.122734	0.0775895	-0.283709	-0.0818682	-0.289057
1.13579	0.100862	VAMP8	NK(UniMod:121)TEDLEATSEHFK	-0.0512451	-0.030617	-0.0151379	0.047509	0.146663	0.0114158
0	NaN	TTK	NK(UniMod:121)TESSLLAK	NaN	NaN	-0.00363073	NaN	NaN	NaN
0	-0.634956	MMGT1	NK(UniMod:121)TFDTLR	0.000731257	0.279126	-0.00716917	NaN	-0.54406	NaN
1.40342	-0.119374	RPL27A	NK(UniMod:121)TGAAPIIDVVR	0.0107642	0.124355	0.102551	-0.011	-0.0336734	-0.0757783
0	-0.302624	ANKRD13B	NK(UniMod:121)TGILGWR	-0.00279855	NaN	0.197402	-0.205322	NaN	NaN
1.52748	-0.302133	APPL1	NK(UniMod:121)TGLVSSTWDR	0.0774268	0.0819677	0.138611	-0.151224	-0.0807516	-0.376417
0	NaN	RPL7L1	NK(UniMod:121)TIPLTDNTVIEEHLGK	NaN	NaN	NaN	NaN	NaN	0
0.0300298	-0.0120429	RPL7L1	NK(UniMod:121)TIPLTDNTVIEEHLGK	-0.043671	0.0723806	-0.112022	0.123413	-0.2826	0.0397464
0.201129	-0.130129	POLR2B	NK(UniMod:121)TQISLVR	0.158276	-0.0965564	NaN	NaN	0.0928699	-0.291407
1.18671	0.166744	USP3	NK(UniMod:121)VDTYVEFPLR	-0.065501	-0.0413207	-0.00435825	0.213701	0.00492611	0.170424
0.692929	0.243579	CENPK	NK(UniMod:121)VETFSESR	-0.0275282	0.0222362	-0.258104	-0.10306	0.219823	0.350579
0.968728	0.493186	UNC45A	NK(UniMod:121)VFQEALR	-0.0415942	-0.371758	-0.0387956	0.0370197	0.242227	0.748165
0.472008	0.0926342	SMC3	NK(UniMod:121)VSHIDVITAEMAK	-0.162828	0.0833042	-0.0637394	0.130921	0.0303043	-0.0265863
0.375456	-0.507146	RPL27	NK(UniMod:121)WFFQK	NaN	0.632818	-0.0254581	0.321453	0.00419886	-0.93605
0.364056	-0.0494805	LSM6	NK(UniMod:121)YGDAFIR	0.00609593	0.0894393	-0.0125804	-0.0630664	-0.0749342	0.0725139
0.151291	0.0409687	LSM6	NK(UniMod:121)YGDAFIR	0.0759025	-0.124981	-0.0081028	-0.111535	0.172801	0.00445812
0.351461	-0.0923891	FDFT1	NLAEK(UniMod:121)YQTVIADIC(UniMod:4)R	0.123306	0.0637415	-0.117562	0.0700426	-0.0647661	-0.212958
0.150199	-0.205394	GFPT1	NLAK(UniMod:121)SVTVE	-0.052749	0.196936	-0.420118	0.300307	-1.2407	0.0482788
0.778698	-0.256827	PCNA	NLAMGVNLTSMSK(UniMod:121)ILK	0.321494	0.234015	-0.0830482	0.0779644	-0.166344	-0.209639
1.9369	-0.370344	SYNCRIP	NLANTVTEEILEK(UniMod:121)AFSQFGK	0.119913	0.0906463	0.293969	-0.286379	-0.221032	-0.0990942
0.0658276	-0.049824	PJA1	NLASPNC(UniMod:4)VK(UniMod:121)PK	-0.483229	0.401182	0.0830327	-0.152685	0.00358619	0.000612472
2.16535	-0.340131	HNRNPR	NLATTVTEEILEK(UniMod:121)SFSEFGK	0.107954	0.287027	0.120048	-0.117276	-0.228717	-0.159371
0	-0.576741	RAD18	NLAVK(UniMod:121)VYTPVASR	0.409072	NaN	NaN	NaN	-0.335338	0
1.02821	-0.119617	RAD18	NLAVK(UniMod:121)VYTPVASR	0.0275559	-0.00280467	0.0973198	-0.153137	0.00492662	-0.0885686
0.0743932	0.0644702	SARS1	NLC(UniMod:4)SK(UniMod:121)TIGEK	0.13274	NaN	-0.153236	0.301871	NaN	-0.193427
0	NaN	CBX5	NLDC(UniMod:4)PELISEFMK(UniMod:121)K	NaN	NaN	NaN	-0.0295649	0.0357499	NaN
0.0735687	0.0457566	MIX23	NLDDLTLLK(UniMod:121)QLR	0.00975926	0.17257	-0.184423	-0.00997656	-0.257064	0.402217
0.719532	0.138368	PABPC4	NLDDTIDDEK(UniMod:121)LR	0.0323466	-0.123832	-0.0396536	0.224869	0.0957028	-0.0366065
0.0365401	0.0207021	ZER1	NLDGTLGYLLDK(UniMod:121)ETLR	-0.33772	-0.0227932	0.326579	0.00485943	0.0020278	0.0212847
0	NaN	SNW1	NLDK(UniMod:121)DMYGDDLEAR	NaN	NaN	NaN	0.636662	-0.393173	0
0.264035	-0.0841838	PABPC1	NLDK(UniMod:121)SIDNK	0.122477	-0.104758	0.0922256	0.160511	-0.121556	-0.181561
1.22249	-1.22794	PABPC1	NLDK(UniMod:121)SIDNK	-0.00279855	0.48684	0.750475	-1.22296	-0.409902	NaN
0.232902	-0.350692	SLC37A4	NLDPMPSEGK(UniMod:121)K	-0.0374969	-0.159687	0.320827	0.462948	0.0380824	-1.42946
2.15509	-0.647656	SLU7	NLDPNSAYYDPK(UniMod:121)TR	0.494834	0.403976	0.141478	-0.383426	-0.357901	-0.161353
0	0.694386	RNF166	NLDQQELVK(UniMod:121)HC(UniMod:4)VESHR	-0.584276	NaN	NaN	0.216021	0.00419886	NaN
0.741188	-0.546641	RNF166	NLDQQELVK(UniMod:121)HC(UniMod:4)VESHR	0.624898	0.10161	NaN	-0.255053	NaN	-0.11172
0.0542514	-0.0265629	APOL2	NLDQSGTNVAK(UniMod:121)VMK	-0.0274629	-0.106627	0.384966	-0.0489295	0.195867	0.0242496
1.75209	0.447262	TPR	NLDVQLLDTK(UniMod:121)R	-0.0785453	-0.32145	-0.211302	0.38226	0.276262	0.0719674
0.21378	-0.0521993	ATP1A1	NLEAVETLGSTSTIC(UniMod:4)SDK(UniMod:121)TGTLTQNR	-0.0668838	-0.0249635	0.161759	-0.155867	0.0267284	0.0424524
0	NaN	VPS33B	NLEEEEDGETK(UniMod:121)GR	NaN	NaN	NaN	0.0026916	NaN	NaN
0.0476314	-0.0703832	RNMT	NLEEGHSSTVAAHYNELQEVGLEK(UniMod:121)R	-0.0082474	-0.00207664	NaN	0.428245	0.174795	-0.829675
0.121608	-0.0720634	DIS3	NLEIK(UniMod:121)TDTAK	0.213857	-0.0759174	0.0666141	0.385336	-0.274554	-0.122418
0.808686	0.818148	YTHDC2	NLEISQQK(UniMod:121)GIWSTTPSNER	0.0593884	-0.371824	-1.26382	0.140936	-0.0607897	0.798044
1.84168	-0.247537	AK2	NLETPLC(UniMod:4)K(UniMod:121)NGFLLDGFPR	0.123633	0.0512815	0.106496	-0.052716	-0.244886	-0.163597
1.02754	0.654341	RANBP2	NLFASFPTEESSINYTFK(UniMod:121)TPEK	-0.00279855	-0.684759	-0.52675	NaN	0.188193	0.310952
2.11491	-0.344947	CSE1L	NLFEDQNTLTSIC(UniMod:4)EK(UniMod:121)VIVPNMEFR	0.239677	0.0954432	0.126153	-0.101901	-0.183629	-0.288038
0.0949022	0.108248	TMPO	NLFISC(UniMod:4)K(UniMod:121)SSHDR	-0.00279855	-0.281592	NaN	0.0181946	0.4547	-0.574736
0.260531	-0.339951	CEBPB	NLFK(UniMod:121)QLPEPLLASSGHC(UniMod:4)	-0.787925	0.702724	0.72354	-0.108008	0.107006	-0.380512
0.181555	0.08591	EIF3B	NLFNVVDC(UniMod:4)K(UniMod:121)LHWQK	-0.0170029	-0.186758	0.102781	-0.20522	0.0182649	0.343704
0.117593	0.070112	EIF3B	NLFNVVDC(UniMod:4)K(UniMod:121)LHWQK	0.185355	-0.0263469	-0.218719	0.379417	-0.252661	0.0238687
0	NaN	MORC4	NLFQQK(UniMod:121)VEELEQER	NaN	NaN	NaN	0.332745	0.00419886	-0.404131
0.0277326	-0.010206	SAFB	NLFSK(UniMod:121)YGK	-0.133081	0.00975175	-0.0155569	-0.287417	0.0572939	0.0606184
0.6985	-0.184835	SAFB	NLFSK(UniMod:121)YGK	-0.0194444	0.0745905	0.215836	-0.189015	NaN	0
0	NaN	SIRT2	NLFSQTLSLGSQK(UniMod:121)ER	NaN	NaN	NaN	-0.0633212	0.0673229	NaN
3.16291	-0.696765	TECR	NLFTK(UniMod:121)THPQWYPAR	0.298959	0.25129	0.447684	-0.34067	-0.303348	-0.448344
0.382872	0.189835	RPIA	NLGDQWHK(UniMod:121)GIPIEVIPMAYVPVSR	-0.100085	-0.549029	0.158133	-0.0252652	0.0316241	0.0721637
0	0.0658792	GMNN	NLGGVTQESFDLMIK(UniMod:121)ENPSSQYWK	NaN	0.0178151	NaN	-0.0421359	0.313389	-0.0201697
0.237162	-0.0759981	GANAB	NLGLYVK(UniMod:121)TR	0.0209235	0.218931	-0.173075	0.0153856	-0.163794	-0.0128069
0.624431	0.316025	GANAB	NLGLYVK(UniMod:121)TR	-0.31074	-0.025478	NaN	NaN	0.272804	0.0230279
1.37911	0.456511	HSPA4	NLGQPIK(UniMod:121)IR	-0.346577	NaN	-0.193089	0.281635	0.278396	0
1.34598	0.492555	HSPA4	NLGQPIK(UniMod:121)IR	-0.27593	-0.484449	-0.0254909	0.392702	0.0257328	0.273361
0.684895	0.602154	TAF1B	NLGVGPELK(UniMod:121)NDVLHNFWK	0.220852	-0.66741	-0.44465	0.43971	0.740343	-0.264798
0	NaN	CENPF	NLHNVLDSK(UniMod:121)SVEVETQK	NaN	NaN	NaN	NaN	0.48915	-0.735856
0.00698173	0.00174935	UBE3A	NLHSPEYLEMALPLFC(UniMod:4)K(UniMod:121)AMSK	-0.0397974	-0.0509622	0.0334942	0.0387651	-0.171232	0.0804496
0.159744	-0.155845	ARL14EP	NLHVIDLDDATFLSAK(UniMod:121)FGR	0.230416	NaN	-0.196765	0.0026916	0.201448	-0.621197
2.19853	-0.254143	ARL14EP	NLHVIDLDDATFLSAK(UniMod:121)FGR	0.0735251	0.166165	0.143436	-0.0778966	-0.0963597	-0.205046
0.451502	0.648443	DYNC1H1	NLHVVFTMNPSSEGLK(UniMod:121)DR	-1.36295	0.181699	0.0118408	-0.215436	1.00699	-0.0156393
0.19156	0.332118	GART	NLIESMQINGSVLK(UniMod:121)NGSLTNHFSFEK	0.428045	-0.595577	NaN	0.0026916	1.03993	-0.297568
0.953557	0.623479	DRG1	NLIK(UniMod:121)EFK	-0.331431	-0.0762423	-1.08391	0.0732304	0.0864531	0.21917
0.867421	0.237731	SLC30A1	NLIK(UniMod:121)ELR	-0.0148794	-0.416378	-0.0928654	0.0146721	0.0460029	0.128396
0.940059	-0.184563	SAE1	NLILAGVK(UniMod:121)GLTMLDHEQVTPEDPGAQFLIR	0.16474	0.00348291	0.113918	-0.24738	-0.0185868	-0.00558095
0.118491	-0.139901	ZC3H14	NLILK(UniMod:121)AISEAQESVTK	0.249334	-0.246569	NaN	0.281474	0.00419886	-0.701228
0.682201	0.148732	CNOT8	NLK(UniMod:121)GGLQEVADQLDLQR	-0.249548	-0.0402371	0.0298584	0.0637891	-0.0300861	0.152566
0.691045	0.161582	CNOT7	NLK(UniMod:121)GGLQEVAEQLELER	-0.236506	0.0525344	-0.117022	-0.0540682	0.173068	0.0647513
0.430002	0.200784	LRR1	NLK(UniMod:121)LDDNELIQFPC(UniMod:4)K	-0.047069	0.14522	-0.490175	-0.00649041	0.0133227	0.203496
0.0355529	0.0149649	NCAPH	NLK(UniMod:121)LEGTEDLSDVLVR	0.108976	-0.0414602	-0.0418174	0.245001	0.0414008	-0.215809
0.208979	0.0824749	HSP90AB1	NLK(UniMod:121)LGIHEDSTNR	0.0568115	-0.394892	0.0132429	-0.120862	-0.0128746	0.0563235
0.37881	-0.768289	HSP90AB1	NLK(UniMod:121)LGIHEDSTNR	-0.00279855	NaN	0.614591	0.661205	-1.43503	-0.613357
2.15515	-0.386128	COPA	NLK(UniMod:121)NEITK	0.21487	0.0880364	0.280068	-0.227704	-0.0919199	-0.255786
1.35651	-0.194974	ANP32E	NLK(UniMod:121)SLDLFNC(UniMod:4)EITNLEDYR	0.0178812	0.114635	0.0729813	-0.0182888	-0.229588	-0.131548
0.484551	-0.177345	TTC37	NLK(UniMod:121)SNPDQPAVILLLR	0.0427007	-0.0490579	0.409325	0.0948444	-0.0577065	-0.166206
0	-0.0953292	NAA50	NLK(UniMod:121)VPSGQNADVQK	NaN	0.224759	-0.0257026	NaN	0.00419886	NaN
0.0907517	-0.0252174	TXNDC17	NLK(UniMod:121)VTAVPTLLK	-0.0709667	0.0791517	NaN	-0.136165	0.0727908	0
0	-1.10031	DYNC1H1	NLK(UniMod:121)WLGFR	0.447129	NaN	NaN	NaN	-0.653182	NaN
0	0.293403	ZNF738	NLLEYSYFEK(UniMod:121)GPLTFR	NaN	-0.16846	NaN	0.151855	0.394197	-0.171223
0.327306	-0.052553	PRKDC	NLLIFENLIDLK(UniMod:121)R	-0.0525065	-0.00125507	0.0348774	0.00501592	-0.180737	-0.000821967
2.01684	-0.371745	PKN2	NLLK(UniMod:121)TDDLSNDVC(UniMod:4)AVLK	0.286327	0.0979982	0.19636	-0.132822	-0.29419	-0.107538
0.438438	0.428545	KDM3A	NLLNSSTGK(UniMod:121)TENGLK	-0.385619	NaN	-0.00363073	-0.299221	0.702833	0.298148
0.368387	-0.143521	FBXO5	NLLPVLHFEK(UniMod:121)VVC(UniMod:4)STLK	0.108164	-0.192698	0.268624	-0.0560793	0.0606689	-0.251061
0.974273	0.723576	ORC2	NLLSK(UniMod:121)VSPSFSAELK	-0.0928053	-0.940327	-0.0521253	0.318682	0.0511162	0.715673
0.799587	0.180546	YWHAE	NLLSVAYK(UniMod:121)NVIGAR	0.0505962	-0.171728	-0.191642	-0.0527555	0.186551	0.0950675
2.61066	0.228891	YWHAE	NLLSVAYK(UniMod:121)NVIGAR	-0.0727329	-0.170864	-0.142045	0.120617	0.113712	0.0667005
0.0619166	-0.0194644	YWHAZ	NLLSVAYK(UniMod:121)NVVGAR	0.0293113	-0.107365	0.166202	-0.0969495	-0.0286418	0.155347
1.38132	0.111304	YWHAZ	NLLSVAYK(UniMod:121)NVVGAR	-0.135081	-0.0508359	-0.02559	0.0243215	0.0764549	0.0216298
0.232425	-0.0531516	YWHAQ	NLLSVAYK(UniMod:121)NVVGGR	0.0844607	-0.126093	0.0148664	-0.190235	0.0204268	-0.0164123
0.937199	-0.0750996	YWHAQ	NLLSVAYK(UniMod:121)NVVGGR	-0.00457312	0.109328	0.0992868	-0.0247985	0.00176879	0.0017724
3.17585	-0.905403	CLPTM1	NLLTGETEADPEMIK(UniMod:121)R	0.472861	0.492258	0.281966	-0.563162	-0.549516	-0.356447
0.633704	-0.175364	PRKDC	NLLTVTSSDEMMK(UniMod:121)SYVAWDR	NaN	-0.00207664	0.152164	0.0403812	-0.106951	-0.234391
0.374799	-0.189691	STX12	NLMSQLGTK(UniMod:121)QDSSK	-0.181847	0.187419	0.0174674	-0.0101782	-0.548613	0.012756
0.368981	0.329133	RIPOR1	NLNSDDQAVVLK(UniMod:121)ALR	-0.0182757	-0.149553	0.38038	NaN	0.00419886	0.795768
0	0.460897	COMMD8	NLPDEEIFQQLNQLNSLHQETIMK(UniMod:121)C(UniMod:4)VK	NaN	-0.348667	NaN	0.0026916	NaN	0.22177
0	0.97034	MSH6	NLPEEYELK(UniMod:121)STK	NaN	-0.741657	NaN	0.0026916	NaN	0.454674
0	-0.00437839	RUFY1	NLPELK(UniMod:121)TAVGR	-0.00279855	NaN	NaN	-0.671238	NaN	0.656884
1.50992	-0.148244	UBR1	NLPENENNETGLENVINK(UniMod:121)VATFK	0.0276157	0.0699651	0.0816827	-0.0283778	-0.170141	-0.0669493
0.97366	-0.305655	HNRNPM	NLPFDFTWK(UniMod:121)MLK	0.061311	-0.0129115	0.353966	-0.214154	-0.311201	0.0107541
0.190605	0.121296	SND1	NLPGLVQEGEPFSEEATLFTK(UniMod:121)ELVLQR	-0.00279855	-0.434783	0.0791128	NaN	0.160854	-0.157241
0.0637554	-0.0251083	SF3A3	NLPLGWDGK(UniMod:121)PIPYWLYK	-0.255541	0.0687942	0.0329408	-0.0348314	-0.250012	0.0557126
0.545491	-0.0653348	SF3B6	NLPYK(UniMod:121)ITAEEMYDIFGK	0.0413463	-0.0215847	0.0156172	0.0268611	-0.144354	-0.0431329
3.50915	-0.220621	SF3B6	NLPYK(UniMod:121)ITAEEMYDIFGK	0.131429	0.0827359	0.112404	-0.08742	-0.11865	-0.129225
0.0798839	0.0290723	NCL	NLPYK(UniMod:121)VTQDELK	0.228722	-0.203695	-0.0656988	0.0424776	-0.00962687	0.0136944
0.679604	0.114849	NCL	NLPYK(UniMod:121)VTQDELK	-0.144066	0.0431755	-0.0584901	0.0863089	-0.0425186	0.141376
1.33022	0.209607	NHP2	NLPYVYIPSK(UniMod:121)TDLGAAAGSK	-0.163043	-0.0298025	-0.0229634	0.0217684	0.196665	0.194579
0.767923	0.0892798	VIM	NLQEAEEWYK(UniMod:121)SK	-0.0358673	-0.0119502	0.00617556	0.0936053	0.155186	-0.0225935
0	-0.121573	CLTC	NLQNLLILTAIK(UniMod:121)ADR	0.0761386	NaN	NaN	-0.293111	0.240314	-0.0835076
0.774938	-0.0965784	CD44	NLQNVDMK(UniMod:121)IGV	0.12953	-0.0238686	0.0467102	-0.0945076	0.0256666	-0.0685229
0.373202	-0.125789	KIF23	NLQQELETQNQK(UniMod:121)LQR	0.0922879	-0.103875	0.13603	-0.28383	-0.101416	0.132322
0.0551728	0.0204947	VAMP8	NLQSEVEGVK(UniMod:121)NIMTQNVER	-0.226196	-0.0339002	0.0557334	0.0637445	0.0353358	-0.241959
0.276559	0.104772	NAP1L1	NLQVK(UniMod:121)C(UniMod:4)AQIEAK	0.083868	0.00400353	-0.0182473	-0.0393082	-0.001907	0.425155
0.23248	0.108695	NAP1L1	NLQVK(UniMod:121)C(UniMod:4)AQIEAK	0.171788	-0.167155	-0.188442	0.222842	0.152313	-0.232879
0.393175	0.189252	G2E3	NLSLNSQALK(UniMod:121)ENLYYEAGK	0.081099	0.0179391	-0.496168	-0.0176056	-0.0454112	0.233643
0.450238	0.17154	TCEAL1	NLSNEEMIQAADELEEMK(UniMod:121)R	-0.360734	-0.0802958	0.070565	0.13006	-0.159512	0.173607
2.17959	-0.437949	SLC7A2	NLSSPFIFHEK(UniMod:121)TSEF	0.145984	0.114617	0.292988	-0.336544	-0.296746	-0.126969
0	NaN	GATD3A;GATD3B	NLSTFAVDGK(UniMod:121)DC(UniMod:4)K	-0.00279855	NaN	NaN	NaN	NaN	NaN
0.109076	0.0718055	RAD1	NLSTILK(UniMod:121)AIHFR	-0.259138	NaN	0.112915	-0.124103	NaN	0.12149
0	-1.03869	ATIC	NLTALGLNLVASGGTAK(UniMod:121)ALR	NaN	NaN	0.426747	NaN	-0.611941	NaN
0.449603	-0.176398	ATXN10	NLTEDNSQNQDLIAK(UniMod:121)MEEQGLADASLLK	0.0913516	-0.165003	0.28423	-0.00648419	-0.321248	0.00911785
0.174323	0.11449	ATXN10	NLTEDNSQNQDLIAK(UniMod:121)MEEQGLADASLLK	-0.307421	-0.248248	0.427981	-0.0582543	0.215561	0.0584754
0.69544	0.352008	NVL	NLTELEDEHLAK(UniMod:121)R	-0.659477	-0.239494	0.0818982	-0.088229	0.17797	0.14921
1.00985	-0.30732	TBC1D31	NLTENQEALAK(UniMod:121)EMR	0.334883	-0.0320554	0.142065	0.0320602	-0.264791	-0.244336
0.687393	-0.724237	FABP5	NLTIK(UniMod:121)TESTLK	0.342737	-0.11983	0.33967	NaN	0.00419886	-1.07762
0.00214233	0.00254397	TCEA1	NLTK(UniMod:121)EAIR	0.265697	-0.00207664	-0.453258	0.297023	NaN	-0.41836
0.354338	0.15522	RAB14	NLTNPNTVIILIGNK(UniMod:121)ADLEAQR	-0.286446	-0.236365	0.232606	-0.0865593	0.0882486	0.173765
0.808268	0.270866	PIBF1	NLTQC(UniMod:4)QLEC(UniMod:4)EK(UniMod:121)YQK	-0.108332	-0.442664	0.0293971	0.194038	-0.0296028	0.126564
0.433898	0.0887859	NFYC	NLTVK(UniMod:121)DFR	-0.0138999	-0.22791	0.0280428	0.0137082	-0.0451687	0.0840506
0.679402	-0.193711	NFYC	NLTVK(UniMod:121)DFR	0.367184	0.135416	-0.0496	-0.0166269	0.0232621	-0.134769
0.109075	0.0271883	POLR2B	NLTYSAPLYVDITK(UniMod:121)TVIK	-0.0515764	-0.0622114	0.16861	0.0385825	0.134611	-0.0368065
0.893936	-0.184485	ARMC6	NLVAHGQAFSK(UniMod:121)PILDLGAEALIMQAR	0.289706	0.171029	-0.0161378	0.015091	-0.0170428	-0.106907
0.348034	-0.192464	PEX3	NLVEQHK(UniMod:121)SSSWINK	0.00726497	0.277576	-0.178612	-0.529497	-0.00593519	0.0642698
0.0305508	-0.021854	FXR1	NLVGK(UniMod:121)VIGK	0.0940282	0.0531903	-0.159209	-0.405864	-0.0532698	0.381582
0.239643	0.0582687	UBE3A	NLVNDDDAIVAASK(UniMod:121)C(UniMod:4)LK	-0.169407	-0.0640358	0.123776	0.062099	0.0667859	-0.0637448
0.107222	0.133849	COPS3	NLVNK(UniMod:121)HSETFTR	NaN	-0.280721	-0.00363073	-0.64097	0.133782	0.482209
0.303011	-0.0981685	COPS3	NLVNK(UniMod:121)HSETFTR	-0.132066	0.0729777	0.067424	-0.301013	0.08958	-0.0747365
0	-0.202179	COPS3	NLVNK(UniMod:121)HSETFTR	0.232052	-0.00207664	NaN	NaN	-0.0871911	NaN
0.0644347	0.0569648	FBL	NLVPGESVYGEK(UniMod:121)R	NaN	-0.00207664	-0.243061	-0.510263	0.132061	0.18139
0.134518	-0.0206202	FBL	NLVPGESVYGEK(UniMod:121)R	-0.0499546	0.112464	0.0079527	0.0602125	-0.00747832	-0.0441329
0.00423077	-0.000684567	ATL2	NLVPLLLAPENLVEK(UniMod:121)EISGSK	0.0285089	-0.00273927	-0.0567768	-0.0971732	0.0634501	0.000662325
0.0941537	-0.0351932	ZNF595	NLVSLGFVISNPDLVTC(UniMod:4)LEQIK(UniMod:121)EPC(UniMod:4)NLK	0.248679	-0.0499213	-0.119575	-0.150507	0.0505078	0.0736023
0.0131403	-0.00449501	AKR1B1	NLVVIPK(UniMod:121)SVTPER	0.227398	-0.152735	-0.0348246	0.0193965	0.0238577	-0.0169006
0.42099	0.0754699	AKR1B1	NLVVIPK(UniMod:121)SVTPER	0.0450267	-0.0457157	-0.1375	0.115567	0.0465567	-0.0739026
0.201697	0.163367	CTR9	NLYAANGIGAVLAHK(UniMod:121)GYFR	0.184826	-0.587475	0.111699	-0.122666	-0.128818	0.450633
0.426826	-0.722601	SUV39H1	NLYDFEVEYLC(UniMod:4)DYK(UniMod:121)K	1.51854	0.218907	-0.221375	0.0026916	-0.437179	NaN
2.2117	-0.474801	RPL23	NLYIISVK(UniMod:121)GIK	0.135411	0.15391	0.341221	-0.356492	-0.148667	-0.288703
2.1289	-0.968629	RPL23	NLYIISVK(UniMod:121)GIK	0.221707	0.623735	0.359494	-0.69725	-0.261799	-0.741903
1.78077	-0.160383	TKT	NMAEQIIQEIYSQIQSK(UniMod:121)K	0.034261	0.109244	0.0846081	-0.148678	-0.0338377	-0.0705208
0.207362	-0.292252	CHMP1A	NMAQVTK(UniMod:121)ALDK	-0.86818	0.400999	0.240027	0.0487142	-0.0433406	-1.10928
0.272348	0.148657	SMC1A	NMDAIIVDSEK(UniMod:121)TGR	0.108547	-0.411241	NaN	-0.120431	0.112362	0
0.713668	-0.139895	SMC1A	NMDAIIVDSEK(UniMod:121)TGR	-0.0179928	0.0898358	0.0114051	-0.224776	0.0511562	-0.162818
0.337061	-0.409116	LMBRD2	NMDDYEDFDEK(UniMod:121)HSIYPSEK	-0.00276788	0.563144	-0.00840948	0.00266087	-1.1181	0.440055
0.155871	0.122009	PSIP1	NMFLVGEGDSVITQVLNK(UniMod:121)SLAEQR	-0.0591517	0.253866	-0.226876	0.0569259	-0.303929	0.580869
0.726995	-0.554479	CHMP4B	NMGYAAK(UniMod:121)AMK	-0.179771	0.155539	0.359143	-0.751399	0.18084	-0.757968
0	0.196381	EPB41	NMHC(UniMod:4)K(UniMod:121)VSLLDDTVYEC(UniMod:4)VVEK	-0.170032	-0.00207664	NaN	NaN	0.110326	NaN
0.61081	-0.3185	DPH7	NMK(UniMod:121)QPLADTPVQGGVWR	0.303647	0.00341394	-0.00410125	0.00316187	-0.639049	-0.0166515
0	-0.695511	EIF3D	NMLQFNLQILPK(UniMod:121)SAK	NaN	0.687723	NaN	NaN	0.00419886	-0.0197747
0	-0.720233	SLC30A1	NMPNK(UniMod:121)QPESSL	-0.197358	0.169336	0.229273	NaN	-0.653149	NaN
0.471298	0.0724349	NEFL	NMQNAEEWFK(UniMod:121)SR	0.0124909	-0.01753	-0.0389881	0.153603	0.0856234	-0.0659484
0.365785	-0.0792077	MRE11	NMSIIDAFK(UniMod:121)STR	0.0445967	0.135036	-0.0776783	0.0026916	-0.0931376	NaN
0.955493	-0.249405	DIRAS1	NMSLNIDGK(UniMod:121)R	0.000792794	0.150252	0.295568	-0.275556	-0.0224469	-0.00360039
0.872492	-0.237839	DIRAS1	NMSLNIDGK(UniMod:121)R	-0.00343997	0.132326	0.40292	-0.143012	-0.039339	0.000641181
0.126311	0.316107	EEF2	NMSVIAHVDHGK(UniMod:121)STLTDSLVC(UniMod:4)K	0.0642663	-0.0724115	NaN	NaN	1.16634	-0.542271
0.897691	-0.775181	UBE2O	NMTVEQLLTGSPTSPTVEPEK(UniMod:121)PTR	NaN	0.216921	0.481705	-0.335957	-0.941645	0
0.0341328	-0.112765	SNX6	NMVK(UniMod:121)SADGVIVSGVK	0.393571	-0.550413	NaN	0.748893	NaN	-1.13126
1.0043	0.537245	ANLN	NNAFPC(UniMod:4)QVNIK(UniMod:121)QK	-0.163587	-0.684744	0.0147307	-0.0159067	0.400496	0.393545
0.298405	0.138528	EIF3C;EIF3CL	NNAK(UniMod:121)ALSTLR	NaN	-0.166766	0.038701	-0.104125	0.00419886	0.323414
0.916091	-0.374565	GIGYF2	NNASLSK(UniMod:121)SVGVSNR	-0.0325706	0.353997	0.52685	-0.00796004	0.0147726	-0.28223
0.0147838	-0.00784049	GIGYF2	NNASLSK(UniMod:121)SVGVSNR	-0.20198	0.191535	-0.0532055	-0.288026	0.152927	0.0479277
0.239276	0.114409	ORC2	NNDK(UniMod:121)SEFLSTAPR	0.0928902	0.0563538	-0.385278	0.253194	-0.0851033	-0.0608971
1.0072	-0.204788	ATR	NNELK(UniMod:121)DTLILTTGDIGR	0.050178	0.109998	-0.000732832	-0.1386	-0.313416	-0.00290367
0.174562	0.0912149	UBE4B	NNESQWK(UniMod:121)DSPLATR	0.0212059	-0.457182	0.119101	-0.159384	0.140564	-0.0244107
2.67882	-0.734242	STARD3	NNEYGDTVYTIEVPFHGK(UniMod:121)TFILK	0.368719	0.575649	0.244765	-0.304351	-0.296046	-0.413197
0.556015	0.785613	EIF3B	NNGK(UniMod:121)IELIK	-0.374259	-1.98001	0.0793179	0.0800065	0.0608458	-0.0589624
0	NaN	AP2A1	NNGVLFENQLLQIGVK(UniMod:121)SEFR	NaN	NaN	NaN	NaN	0.00419886	NaN
1.12358	-0.250315	ATIC	NNGVVDK(UniMod:121)SLFSNVVTK	0.00518318	0.148381	0.306435	-0.206949	-0.0759702	-0.0080261
0.102412	-0.0272403	HSP90AB1	NNIK(UniMod:121)LYVR	0.228882	-0.0346968	-0.0745483	0.00220073	0.00468956	0.0310252
0.127243	-0.0405795	HSP90AB1	NNIK(UniMod:121)LYVR	0.0658677	-0.203729	0.0274991	-0.029125	-0.235638	0.0326619
0.603685	0.221009	RAB7A	NNIPYFETSAK(UniMod:121)EAINVEQAFQTIAR	-0.231653	-0.466585	0.0920904	-0.031216	0.0549679	0.0331289
2.14379	0.191988	PWP2	NNK(UniMod:121)SDTLPLATR	-0.048927	-0.0737212	-0.10801	0.0473907	0.149548	0.148366
2.48591	0.904256	CD81	NNLC(UniMod:4)PSGSNIISNLFK(UniMod:121)EDC(UniMod:4)HQK	-0.330337	-0.806924	-0.585248	0.315396	0.4081	0.266762
0.475303	0.122922	GNAI1	NNLK(UniMod:121)DC(UniMod:4)GLF	-0.0794411	-0.227258	0.0691447	-0.094499	0.151035	0.0746757
0.499696	0.148117	GNAI3	NNLK(UniMod:121)EC(UniMod:4)GLY	-0.0163897	-0.37682	0.0239765	0.0709238	0.00643121	-0.00223596
0	0.227792	CPNE1	NNLNPTWK(UniMod:121)R	NaN	NaN	-0.1178	NaN	0.109992	NaN
1.49937	0.834889	PNPLA2	NNLSLGDALAK(UniMod:121)WEEC(UniMod:4)QR	-0.592483	-0.165882	-1.04609	0.14978	0.288772	0.261665
1.44753	0.192089	NDUFA4	NNPEPWNK(UniMod:121)LGPNDQYK	-0.0330381	-0.205558	-0.227348	0.0323103	0.0465848	0.0314268
0.636756	0.203183	STK26	NNPPTLVGDFTK(UniMod:121)SFK	-0.2111	-0.233425	0.090631	-0.0981622	0.112568	0.241249
2.50628	-0.508424	MGRN1	NNQETK(UniMod:121)PSDDENSDNSNEC(UniMod:4)VVC(UniMod:4)LSDLR	0.174611	0.202373	0.306195	-0.199634	-0.418078	-0.22438
0.85823	0.226237	LMNB2	NNSDK(UniMod:121)DQSLGNWR	-0.151471	0.0171438	-0.334192	0.00419166	0.207501	-0.00150176
0.0250247	-0.00738409	ZC3H14	NNSEK(UniMod:121)MSMEDENFR	-0.205674	0.0720677	0.052967	0.0351807	-0.0290388	-0.108933
0.532466	-0.168682	RNF169	NNSYSLAFLAGK(UniMod:121)LNSK	0.117455	0.260875	-0.106099	-0.0815174	-0.231862	0.0795636
0	NaN	HMCES	NNTPEC(UniMod:4)LAPVDLVVK(UniMod:121)K	NaN	NaN	NaN	NaN	0.00419886	NaN
0.433889	0.164347	NUP188	NPAK(UniMod:121)VWTDLR	0.0295255	4.98741064802743E-05	-0.464303	0.0724117	0.00206936	-0.0161685
1.70544	-0.283499	NUP188	NPAK(UniMod:121)VWTDLR	0.124515	0.0439099	0.212922	-0.19617	-0.0433018	-0.229676
0.932345	-0.106098	NCDN	NPALK(UniMod:121)LAAR	-0.0164929	0.0488568	0.029521	-0.137605	-0.132369	0.0135655
0.354244	0.215933	HSP90AA1	NPDDITNEEYGEFYK(UniMod:121)SLTNDWEDHLAVK	0.29004	-0.520645	-0.188498	-0.0966979	0.0971804	0.228214
2.03543	0.795034	HSP90AB1	NPDDITQEEYGEFYK(UniMod:121)SLTNDWEDHLAVK	-0.486766	-0.225724	-0.259119	0.512344	0.197784	0.703365
0.13636	0.133156	SEC23IP	NPDFK(UniMod:121)GGVSVAGHSLGSLILFDILSNQK	NaN	-0.0622849	0.219297	0.729107	0.00419886	-0.0983184
1.34076	0.534545	LSS	NPDGGFATYETK(UniMod:121)R	-0.122101	-0.00207664	-0.106688	0.25052	0.664659	NaN
1.06496	0.122209	LSS	NPDGGFATYETK(UniMod:121)R	0.00558292	-0.0364687	-0.0687919	0.122922	0.152457	-0.00843041
0.37072	0.078203	RPL15	NPDTQWITK(UniMod:121)PVHK	-0.0469653	0.0483033	-0.0849592	0.0455462	0.189338	-0.0838966
0.294594	0.0948562	RPL15	NPDTQWITK(UniMod:121)PVHK	-0.17871	-0.0508502	0.147211	0.231767	-0.0767253	0.0471785
0.50508	0.0775648	ARCN1	NPEK(UniMod:121)SFPVNSDVGVLK	-0.102524	-0.0654337	0.0573817	0.119128	0.0453431	-0.0423521
0.221956	-0.309091	NAA15	NPENWAYYK(UniMod:121)GLEK	0.921744	-0.144275	NaN	0.0026916	-0.345105	0.581344
0.353177	0.0176637	NAA15	NPENWAYYK(UniMod:121)GLEK	0.0135575	-0.00724271	-0.0243882	-0.0151847	0.0449547	0.0051477
0	2.64974	POLR1D	NPEVEFC(UniMod:4)GYTTTHPSESK(UniMod:121)INLR	-1.9854	NaN	NaN	1.32448	0.00419886	NaN
0.194815	-0.463333	HMGB3	NPEVPVNFAEFSK(UniMod:121)K	-0.409724	NaN	0.829794	NaN	0.321238	-0.827834
0.00555027	0.00672034	JAM3	NPGK(UniMod:121)PDGVNYIR	-0.812381	0.451715	0.282088	-0.0119281	0.0186719	-0.06516
0	NaN	POLR1C	NPHAAK(UniMod:121)DSSDPNELYVNHK	NaN	NaN	NaN	NaN	0.0830145	-0.0833715
0.101371	0.0921065	POLR1C	NPHAAK(UniMod:121)DSSDPNELYVNHK	-0.592392	0.371721	-0.0562768	-0.31774	0.0549913	0.26212
0	0.818786	HMGCR	NPITSPVVTQK(UniMod:121)K	-0.411516	NaN	NaN	0.0026916	0.811848	NaN
0	-0.436313	DARS1	NPK(UniMod:121)QSNSYDMFMR	NaN	NaN	-0.00363073	-1.20572	NaN	0.325837
0	NaN	AGL	NPK(UniMod:121)TSFYSK	-0.460468	0.344839	NaN	NaN	NaN	NaN
0.316856	0.0997308	USP11	NPLGMK(UniMod:121)GEIAEAYADLVK	-0.104344	-0.13924	0.178684	0.0396544	0.232573	-0.0379348
0.390218	-0.0761448	SNRPD2	NPLIAGK(UniMod:121)	0.206714	-0.0742116	0.0633243	0.0130544	-0.0352247	-0.0104379
1.82407	-0.40028	RPL4	NPLK(UniMod:121)NLR	0.108853	0.122838	0.224087	-0.118331	-0.423469	-0.203261
0.185221	-0.128278	PPP1R7	NPLQK(UniMod:121)DPQYR	0.00492045	-0.391067	0.109013	0.0026916	-0.444003	NaN
0.0463781	0.0533729	APOBEC3C	NPMK(UniMod:121)AMYPGTFYFQFK	0.442773	-0.00207664	-0.0823686	NaN	-0.260543	0.606174
0	NaN	RANBP9	NPNLLFTLK(UniMod:121)VR	NaN	NaN	NaN	NaN	0.00419886	NaN
1.20833	0.658457	RANBP9	NPNLLFTLK(UniMod:121)VR	-0.353611	-0.0740796	-0.895119	0.36851	0.215473	0.0685797
2.86132	-0.351172	DDI2	NPPLAEALLSGDLEK(UniMod:121)FSR	0.240026	0.120853	0.207735	-0.214552	-0.135962	-0.134388
0.0766552	0.08968	TYK2	NPQASLFGK(UniMod:121)K	-0.613824	NaN	0.455542	0.0957011	-0.0640835	0
0.373362	0.294601	MED10	NPQLYTK(UniMod:121)EC(UniMod:4)LER	0.0160071	0.204594	-0.788891	-0.0163626	0.362156	-0.0302802
0.172331	0.0382823	UBAP2L	NPSDSAVHSPFTK(UniMod:121)R	0.0630962	-0.0647424	-0.10833	0.0627484	0.0733437	-0.131222
0.782605	-0.179426	SAP30BP	NPSIYEK(UniMod:121)LIQFC(UniMod:4)AIDELGTNYPK	0.163582	0.14644	-0.0321029	-0.25205	0.0321199	-0.0404282
0.576432	-0.110701	EPS15L1	NPSLPSK(UniMod:121)LDPFESSDPFSSSSVSSK	-0.00657766	0.00169269	0.0915445	-0.15997	0.0772615	-0.162734
2.76417	-0.415048	GGA3	NPVFDDEEK(UniMod:121)SK	0.18702	0.139353	0.233218	-0.154124	-0.319758	-0.211671
0.758921	-0.391877	GGA3	NPVFDDEEK(UniMod:121)SK	0.0564606	0.33398	-0.0558881	-0.6593	0.0546293	-0.236409
0.905602	-0.680892	GPATCH11	NQAEEK(UniMod:121)AAEQFR	0.0868007	0.324069	NaN	0.0026916	-0.697903	-0.731162
0	0.000263294	CUX1	NQAETIALEK(UniMod:121)EQK	NaN	NaN	-0.00363073	-0.380441	0.373707	NaN
1.64401	-1.2668	DDX1	NQALFPAC(UniMod:4)VLK(UniMod:121)NAELK	0.887268	0.235279	0.95825	-0.331106	-1.10426	-0.284248
2.87049	-0.789702	ACLY	NQALK(UniMod:121)EAGVFVPR	0.256186	0.383807	0.396823	-0.402684	-0.613731	-0.315875
0.217106	-0.152412	CDV3	NQALK(UniMod:121)LQLDNQYAVLENQK	0.624087	-0.0277492	-0.205493	0.0279153	0.129317	-0.223621
0.996369	0.267939	CENPF	NQC(UniMod:4)NFK(UniMod:121)PQMDLEVK	0.00623258	-0.0471673	-0.139173	0.400051	0.232746	-0.00908801
0.104358	-0.0990966	KAT5	NQDNEDEWPLAEILSVK(UniMod:121)DISGR	-0.513151	-0.00207664	0.0979484	NaN	-0.544835	0.0684555
0.220531	0.145725	CMPK1	NQDNLQGWNK(UniMod:121)TMDGK	0.363762	-0.0988792	-0.0846043	0.0716354	-0.0682058	0.614023
0.137226	-0.0756223	OCRL	NQDYK(UniMod:121)DIC(UniMod:4)AR	-0.00279855	-0.0583271	0.297937	NaN	0.188914	-0.182285
0.333782	-0.0699554	OCRL	NQDYK(UniMod:121)DIC(UniMod:4)AR	-0.0513273	0.163992	-0.0104601	0.0283255	0.0109962	-0.146983
0	0.612916	INPP5B	NQDYK(UniMod:121)DIC(UniMod:4)SR	-0.420039	NaN	NaN	0.385753	NaN	0
0	0.496608	LIG1	NQEDNTGK(UniMod:121)YPDIISR	-0.268275	NaN	NaN	NaN	0.228333	NaN
0.468433	-0.21683	PPP6C	NQEIPHK(UniMod:121)GAFC(UniMod:4)DLVWSDPEDVDTWAISPR	0.0233979	0.408787	-0.0303117	-0.0905703	-0.330087	0.172041
0	-0.00665301	CEP250	NQEVDLQQEQIQELEK(UniMod:121)C(UniMod:4)R	0.00191942	NaN	NaN	NaN	NaN	-0.00473358
1.12695	-0.18778	TRRAP	NQFIPC(UniMod:4)MDK(UniMod:121)LFDESILIGSGYTAR	0.00193746	0.048992	0.19462	-0.00205993	-0.142416	-0.173315
0	0.879204	BUB1	NQGSELSGVISSAC(UniMod:4)DK(UniMod:121)ESNMER	NaN	NaN	-0.818495	0.0728374	-0.0695326	0.178825
0.179941	-0.161675	GPS1	NQIHVK(UniMod:121)SPPR	-0.0592842	0.424556	-0.422176	-0.656511	0.0602241	0.0543572
1.90825	-0.394029	GPS1	NQIHVK(UniMod:121)SPPR	0.0863418	0.249481	0.34851	-0.0923214	-0.145637	-0.259795
0.980028	0.46704	UBE2K	NQIK(UniMod:121)VDLVDENFTELR	0.0366142	-0.465578	-0.678846	0.147225	0.186606	-0.0405199
0.157892	-0.0973826	S100A11	NQK(UniMod:121)DPGVLDR	-0.0558923	-0.251397	0.335858	0.0760403	0.0554079	-0.395028
0.408896	0.175644	S100A11	NQK(UniMod:121)DPGVLDR	-0.366082	0.127593	-0.0501507	-0.0967381	0.0492656	0.285764
1.92718	1.07412	TOM1L1	NQK(UniMod:121)EATNTTSEPSAPSQDLLDLSPSPR	-0.290147	-0.783325	-1.07146	0.242204	0.534252	0.30097
0.806321	0.76851	SLC26A2	NQK(UniMod:121)GVC(UniMod:4)VPNGLSLSSD	-0.663144	-0.568719	0.0664148	0.00566481	0.00121953	1.1332
2.53104	-0.409317	MED4	NQK(UniMod:121)LLQAGEENQVLELLIHR	0.149673	0.34373	0.166573	-0.16782	-0.189382	-0.210772
1.10445	-0.726513	ZMYM2	NQK(UniMod:121)QPGVDSLSPVASLPK	NaN	0.262118	0.378054	-0.712454	-0.506826	0
0.279809	-0.353247	DNMT1	NQLC(UniMod:4)DLETK(UniMod:121)LR	0.584811	NaN	-0.154292	-0.416577	0.140603	NaN
1.43944	0.333174	RPA2	NQLK(UniMod:121)HMSVSSIK	-0.0250391	-0.15072	-0.247971	0.253207	0.300684	0.0219029
0.340494	0.100179	CNOT10	NQLLPAVK(UniMod:121)THSEVR	-0.101006	-0.147361	0.163168	0.047907	-0.0424797	0.209911
2.97369	-0.899351	SLC17A5	NQLSSQK(UniMod:121)SVPWVPILK	0.646231	0.29547	0.449736	-0.478068	-0.453252	-0.375296
0	NaN	HSPA5	NQLTSNPENTVFDAK(UniMod:121)R	NaN	NaN	NaN	NaN	NaN	0
0.575619	-0.0835488	MFN1	NQMNLLTLDVK(UniMod:121)K	0.0166274	-0.0217676	0.0846248	0.04642	-0.0688363	-0.148746
0.137281	0.043744	MCM6	NQMTVK(UniMod:121)EWEK	-0.227252	0.166023	-0.00190089	0.0808538	0.00246722	-0.0152187
0.324961	0.215758	MCM6	NQMTVK(UniMod:121)EWEK	-0.522722	0.0935409	NaN	0.0026916	0.174261	-0.17345
0.813425	0.566591	ARIH1	NQNC(UniMod:4)K(UniMod:121)AEFC(UniMod:4)WVC(UniMod:4)LGPWEPHGSAWYNC(UniMod:4)NR	NaN	-0.772442	-0.0392704	0.32469	0.00419886	0.153315
0.418597	-0.260773	TTC4	NQNEALLQAIK(UniMod:121)AR	0.369562	0.184325	-0.21774	-0.372208	-0.326248	0.252282
0.920506	-0.247685	H1-10	NQPGK(UniMod:121)YSQLVVETIR	0.142395	-0.0147756	0.20368	-0.0842677	0.0167872	-0.344276
0	NaN	SKIL	NQSK(UniMod:121)TDAPSGMELQSWYPVIK	NaN	NaN	NaN	0.0731923	0.00419886	-0.537554
0.418708	-0.110466	HNRNPU	NQSQGYNQWQQGQFWGQK(UniMod:121)PWSQHYHQGYY	-0.0110469	0.0224003	0.00457076	-0.313733	0.0697588	-0.0715005
0.167409	0.0849162	TAF9	NQTPLPLIK(UniMod:121)PYSGPR	0.216604	-0.106685	-0.190173	0.100225	-0.212543	0.286813
0.0960753	-0.0765867	HSPA1A;HSPA1B	NQVALNPQNTVFDAK(UniMod:121)R	-0.0753516	-0.322526	0.19527	-0.628888	0.0732775	0.123243
2.66619	0.362666	HSPA1A;HSPA1B	NQVALNPQNTVFDAK(UniMod:121)R	-0.179225	-0.132333	-0.289682	0.122155	0.198141	0.166461
2.56265	0.262175	HSPA8	NQVAMNPTNTVFDAK(UniMod:121)R	-0.141521	-0.157496	-0.0876193	0.125355	0.195166	0.0793668
1.18015	-0.727316	RACGAP1	NQVDVEIK(UniMod:121)R	0.0703807	0.35582	0.247554	-0.413469	-0.0728915	-1.02183
1.12278	0.335356	CNP	NQWQLSADDLK(UniMod:121)K	-0.261846	-0.00240176	-0.359891	0.00301652	0.305577	0.0733365
0.721219	0.607002	CLSPN	NQYQALK(UniMod:121)PR	NaN	-0.00207664	-0.646847	-0.0447237	0.666457	0.225886
0.257091	0.0485774	IREB2	NSAAAK(UniMod:121)YLTNR	0.0891147	-0.139208	-0.0345293	-0.0462665	0.0771249	0.0302507
0.124804	-0.0824964	DENR	NSAK(UniMod:121)LDADYPLR	0.480699	-0.324503	0.0248617	-0.0263751	-0.13181	0.0917532
0.595768	0.363349	TPD52L2	NSATFK(UniMod:121)SFEDR	-0.00279855	-0.0729584	NaN	0.592507	0.446943	-0.0630389
1.74044	-0.45091	TPD52L2	NSATFK(UniMod:121)SFEDR	0.389863	0.235642	0.0715349	-0.304553	-0.0750992	-0.276039
0.787164	0.17735	CBX1	NSDEADLVPAK(UniMod:121)EANVK	-0.334066	-0.0459174	-0.01414	0.0131248	0.0859444	0.0388584
0.762338	0.117255	CBX1	NSDEADLVPAK(UniMod:121)EANVK	-0.185556	0.00453321	-0.010271	0.0594461	-0.0112526	0.112276
0	-1.11202	RANBP2	NSDIEQSSDSK(UniMod:121)VK	0.450355	NaN	NaN	-0.661664	NaN	NaN
1.76716	-0.550492	JUN	NSDLLTSPDVGLLK(UniMod:121)LASPELER	0.349815	0.114889	0.302251	-0.234787	-0.123093	-0.526641
0	NaN	EPN2	NSDPWAASQQPASSAGK(UniMod:121)R	NaN	NaN	NaN	0.0026916	0.364618	-0.104681
0	NaN	NUP88	NSEFEGGK(UniMod:121)STVNC(UniMod:4)STTPVAER	NaN	-0.00207664	NaN	NaN	NaN	NaN
1.33629	0.67427	EPRS1	NSEPAGLETPEAK(UniMod:121)VLFDK	-0.729053	-0.61018	-0.0299266	0.283968	0.030024	0.339657
0.612785	-0.327638	TMEM242	NSESAVEWEETLKSK(UniMod:121)	0.0579091	-0.0654515	0.579629	-0.106281	-0.386373	0.081826
1.06072	-0.266521	NUP50	NSESESNK(UniMod:121)VAAETQSPSLFGSTK	0.150021	-0.00207664	0.20406	NaN	-0.0549853	-0.243387
0.138372	-0.137915	TP53BP2	NSEVAVMDK(UniMod:121)R	-0.236572	0.654965	-0.161022	-0.516005	0.217734	0.141897
0.321962	-0.405493	CDK12	NSGPALTESLVQTLVK(UniMod:121)NR	-0.693307	0.301693	0.65238	-0.0858846	0.0876499	-0.957477
0	-0.388858	HELLS	NSIDASEEK(UniMod:121)PVMR	0.181594	NaN	NaN	NaN	-0.207263	NaN
0.0505014	-0.0164223	CASP3	NSK(UniMod:121)DGSWFIQSLC(UniMod:4)AMLK	-0.230789	0.0826771	0.0656134	-0.135947	-0.000763977	0.00494582
0.507784	-0.217314	FADS2	NSK(UniMod:121)ITEDFR	0.440885	-0.141985	0.215909	-0.13175	-0.118236	0.112853
0.535325	-0.202411	FADS2	NSK(UniMod:121)ITEDFR	-0.125572	0.299397	0.128878	-0.252659	0.117339	-0.169211
0.67533	-0.329259	CENPF	NSK(UniMod:121)LEC(UniMod:4)LLNEC(UniMod:4)TSLC(UniMod:4)ENR	-0.0556241	0.051675	0.498072	-0.433558	-0.111057	0.0509593
0.608402	-0.292006	UBE2E1	NSK(UniMod:121)LLSTSAK	0.115267	-0.130672	0.2061	-0.45848	0.149097	-0.375942
0.0926616	0.123647	KIFC1	NSK(UniMod:121)LTYLLQNSLGGSAK	0.33191	-0.0375272	-1.00485	-0.62027	0.0387993	0.241949
1.13188	0.259761	VCL	NSK(UniMod:121)NQGIEEALK	-0.372996	-0.0471507	-0.102168	0.163203	0.0500554	0.0437084
1.16329	0.235025	VCL	NSK(UniMod:121)NQGIEEALK	-0.329256	-0.0164582	-0.16271	0.115846	0.066567	0.0142395
1.71493	-0.224183	ALYREF	NSK(UniMod:121)QQLSAEELDAQLDAYNAR	0.0580652	0.0716193	0.0468604	-0.23044	-0.0481236	-0.21744
0.160163	0.0954213	USP32	NSK(UniMod:121)TDIPELELFPR	0.162079	-0.344248	0.0445064	-0.0471073	-0.171984	0.367692
0.148208	-0.104731	SRP68	NSLK(UniMod:121)DLPDVQELITQVR	0.00718745	-0.435737	0.29576	-0.00736397	-0.458137	0.0185199
1.48324	0.387615	CYB5B	NSLK(UniMod:121)ELWLVIHGR	-0.0324338	-0.345062	-0.21906	0.0317303	0.239849	0.29471
0.445246	0.257726	CYB5B	NSLK(UniMod:121)ELWLVIHGR	0.172234	-0.153398	-0.368533	0.477212	-0.190678	0.136946
1.02524	0.222388	PSIP1	NSLK(UniMod:121)IDNLDVNR	0.0114423	-0.041797	-0.173292	0.212873	0.265028	-0.0143828
0.449716	-0.153454	KPNB1	NSLTSK(UniMod:121)DPDIK	0.13453	-0.00398725	-0.00172275	-0.0324137	-0.381583	0.0824561
0	NaN	KPNB1	NSLTSK(UniMod:121)DPDIK	NaN	NaN	NaN	0.0026916	NaN	NaN
0	0.663054	SCAF11	NSLYSETGGK(UniMod:121)K	-0.367802	NaN	NaN	NaN	0.295252	NaN
0.248798	-0.0906197	TAF1B	NSLYWLSTQK(UniMod:121)FC(UniMod:4)R	-0.052732	-0.0502873	0.223963	0.0493434	-0.272361	0.0721023
0	NaN	DENND4A	NSMFTAGK(UniMod:121)GVAEK	NaN	NaN	NaN	NaN	NaN	0
0.0964313	0.202186	LUC7L2	NSMPASSFQQQK(UniMod:121)LR	-0.619862	0.342119	NaN	-0.450239	0.576867	NaN
0.408245	0.381587	TIFA	NSNIC(UniMod:4)HYTFQDK(UniMod:121)QVSR	0.341186	-0.454465	-0.647135	0.460143	-0.377087	0.301292
0	NaN	TIFA	NSNIC(UniMod:4)HYTFQDK(UniMod:121)QVSR	NaN	-0.0709943	0.0621443	NaN	NaN	NaN
2.12039	-0.410221	GIGYF2	NSNMGFWDDAVK(UniMod:121)EVGPR	0.238683	0.0950299	0.337562	-0.101426	-0.223282	-0.234681
2.08262	0.301723	CLIC1	NSNPALNDNLEK(UniMod:121)GLLK	-0.241219	-0.264787	-0.0756021	0.125155	0.0727497	0.125656
0.924901	-0.373043	CENPE	NSNYADQFNIPTNITTK(UniMod:121)THK	0.0981484	NaN	0.374466	-0.105854	NaN	-0.167618
0	-0.178311	EXD2	NSPGEK(UniMod:121)NDDHSSWR	0.0849159	NaN	NaN	NaN	NaN	-0.0933948
0	-1.21092	NUP98	NSPVEAVFSYLTGK(UniMod:121)R	0.481285	NaN	NaN	NaN	-0.729637	NaN
0.017227	0.00295856	NUP98	NSPVEAVFSYLTGK(UniMod:121)R	-0.0786223	0.00172207	0.102155	0.0560977	-0.0181582	-0.00380859
0.600666	0.266163	EIF4EBP1	NSPVTK(UniMod:121)TPPR	-0.00484868	-0.232666	-0.00158354	0.535015	-0.0847468	0.109122
0.0722001	-0.0357848	EIF4EBP1	NSPVTK(UniMod:121)TPPR	-0.0689944	-0.097114	0.279187	0.177321	0.0674903	-0.239088
3.92197	0.419219	NUP155	NSQFAGGPLGNPNTTAK(UniMod:121)VQQR	-0.186719	-0.207479	-0.239666	0.217257	0.243434	0.163102
0.418141	0.168482	NAPA	NSQSFFSGLFGGSSK(UniMod:121)IEEAC(UniMod:4)EIYAR	-0.382997	-0.18069	0.174508	0.114902	0.0667146	-0.0653476
1.4958	0.263256	AARS1	NSSHAGAFVIVTEEAIAK(UniMod:121)GIR	-0.135782	-0.269894	-0.0558396	0.0530769	0.0612347	0.213941
0.70671	-0.251344	TARS1	NSSTYWEGK(UniMod:121)ADMETLQR	0.100728	0.150218	0.000580497	-0.00153189	-0.479804	-0.0211684
0.832431	0.0933862	TUBB	NSSYFVEWIPNNVK(UniMod:121)TAVC(UniMod:4)DIPPR	-0.123817	0.01781	-0.0409839	0.0565406	-0.0159656	0.0925928
0.189467	-0.0420682	TUBB	NSSYFVEWIPNNVK(UniMod:121)TAVC(UniMod:4)DIPPR	-0.0950545	0.108764	-0.0191586	0.0181946	-0.165211	0.0153625
0.176339	-0.0432492	G3BP1	NSSYVHGGLDSNGK(UniMod:121)PADAVYGQK	0.241122	-0.0151681	-0.0514591	0.0406078	-0.00511764	0.00925679
0.914597	-0.102304	G3BP1	NSSYVHGGLDSNGK(UniMod:121)PADAVYGQK	0.0498299	-0.00203117	0.13584	0.0026461	-0.106545	-0.0193726
0.395488	0.418245	G3BP2	NSSYVHGGVDASGK(UniMod:121)PQEAVYGQNDIHHK	0.219722	-0.0697935	-1.21989	0.067372	-0.0796666	0.197068
0.569874	0.188983	TOP2A	NSTEC(UniMod:4)TLILTEGDSAK(UniMod:121)TLAVSGLGVVGR	0.0360845	-0.0420367	-0.327895	0.138663	-0.113183	0.207622
1.11255	-0.629464	TKT	NSTFSEIFK(UniMod:121)K	0.0742651	0.701509	0.172743	-0.078722	-0.669979	-0.191174
0	0.205182	TOM1L1	NSTVTLVPEQIGK(UniMod:121)LHSELDMVK	NaN	NaN	-0.107923	NaN	NaN	0.097259
0.144913	-0.115392	ATP1A1	NSVFQQGMK(UniMod:121)NK	-0.240443	0.672121	-0.0526062	-0.178035	0.163564	0.0473672
0.0742873	-0.0218337	ATP1A1	NSVFQQGMK(UniMod:121)NK	0.0610761	-0.118233	0.059134	0.140826	-0.0614211	-0.142929
0.545228	0.231981	ANAPC7	NSVLK(UniMod:121)FEQAQMLDPYLIK	-0.51269	0.0671355	-0.076331	-0.0830281	0.131204	0.12588
0	0.819248	TTK	NSVPLSDALLNK(UniMod:121)LIGR	-0.75254	NaN	NaN	NaN	0.00419886	0.129218
0	0.734792	CAD	NSVTGGTAAFEPSVDYC(UniMod:4)VVK(UniMod:121)IPR	NaN	-0.414459	NaN	NaN	NaN	0.320333
0	0.661616	RPL5	NSVTPDMMEEMYK(UniMod:121)K	NaN	-0.00207664	-0.402567	NaN	NaN	0.459294
0.715368	0.308549	PPM1G	NTAELQPESGK(UniMod:121)R	-0.266234	0.0677526	-0.0770124	-0.0712606	0.522977	0.198438
1.40718	0.347932	PPM1G	NTAELQPESGK(UniMod:121)R	-0.241416	-0.0858198	-0.10769	0.411055	0.0833469	0.11447
0	-0.701445	PRKDC	NTC(UniMod:4)TSVYTK(UniMod:121)DR	NaN	0.656775	NaN	-0.0893406	NaN	0
0.520928	-0.84595	PRKDC	NTC(UniMod:4)TSVYTK(UniMod:121)DR	0.0624446	-0.00207664	NaN	0.0798687	-0.786446	-1.74072
0.418395	0.687368	HDGFL2	NTDVVATLK(UniMod:121)K	-1.15244	0.0360832	NaN	NaN	0.297573	-0.0391965
0.105846	0.124763	BCLAF1	NTEEEGLK(UniMod:121)YK	0.0216086	0.126642	-0.892039	-0.0221357	-0.643114	0.295751
0.300726	-0.483174	RIF1	NTENNDVEISETK(UniMod:121)K	NaN	-0.1646	0.3618	NaN	-0.915201	0.146054
0	0.39342	NUP37	NTFK(UniMod:121)VGAVAGNDWLIWDITR	NaN	-0.231049	NaN	NaN	0.00419886	0.320543
0.329233	0.198674	RNF168	NTGDIQK(UniMod:121)YLTPK	-0.0364409	-0.358176	0.0292449	-0.358089	0.307226	0.281514
0.272245	0.182062	TALDO1	NTGEIK(UniMod:121)ALAGC(UniMod:4)DFLTISPK	0.326557	-0.0276188	-0.437461	0.436525	-0.0539594	0.0250978
0	NaN	RPS25	NTK(UniMod:121)GGDAPAAGEDA	NaN	NaN	-0.00363073	NaN	NaN	NaN
0.34815	0.0654712	DSP	NTK(UniMod:121)IEVLEEELR	-0.120106	-0.0200481	0.0154972	-0.09048	0.0219493	0.140288
1.56969	-0.26438	NFE2L1	NTLDGYGIHPK(UniMod:121)SIDLDNYFTAR	0.201496	0.179138	0.0247702	-0.158084	-0.0247725	-0.204879
0.688687	-0.0767529	ARCN1	NTLEWC(UniMod:4)LPVIDAK(UniMod:121)NK	0.0687415	-0.0244378	0.13366	-0.0525221	-0.021793	0.02202
0.0612991	0.0478856	PICALM	NTLFNLSNFLDK(UniMod:121)SGLQGYDMSTFIR	0.306628	-0.532309	0.0506694	-0.0537324	0.196012	-0.173635
1.05366	0.278884	XPOT	NTLIK(UniMod:121)DTMR	-0.064786	-0.0293027	-0.0495834	0.457759	0.0309208	0.204299
0.237506	-0.109125	MIB1	NTLIMGLGTQGAEK(UniMod:121)K	-0.244755	0.369805	0.148964	-0.00851838	-0.0559644	0.0111235
0.939276	0.943772	SENP1	NTLK(UniMod:121)DSLFK	-0.0503466	-1.45764	-0.254468	0.391423	0.0502298	0.627212
0.101145	0.0533617	NUP58	NTLNIDK(UniMod:121)LK	-0.190769	0.162561	-0.00363073	-0.132275	0.217773	NaN
0.0612485	0.0388105	SMC4	NTNAAEESLPEIQK(UniMod:121)EHR	-0.247446	0.255111	-0.145327	0.131707	-0.321459	0.168522
0.302081	-0.115071	ADAR	NTNSVPETAPAAIPETK(UniMod:121)R	0.160448	-0.049965	0.0427191	-0.0878442	0.193733	-0.297899
0.368613	-0.194024	DHX36	NTPC(UniMod:4)SENK(UniMod:121)LDIQEK	0.0414616	0.305262	-0.0492919	-0.196655	-0.366061	0.278074
0.337956	-0.108298	KDM3A	NTPK(UniMod:121)ILDDIFASLVQNK	-0.148961	0.163921	0.128518	-0.176152	-0.117439	0.112175
0.213954	-0.0689687	CDKAL1	NTQK(UniMod:121)YLQEEENSPPSDSTIPGIQK	-0.0866743	0.119055	0.0756352	-0.183012	0.177597	-0.0934752
0.179675	0.332717	ATP11A	NTQLLELTTK(UniMod:121)R	-0.855738	-0.00207664	NaN	0.646058	-0.970695	0.0360668
2.53537	0.471529	RFWD3	NTSSHVQELVAQK(UniMod:121)AR	-0.168485	-0.159814	-0.28624	0.322566	0.146377	0.331104
0.149759	0.119769	USP39	NTTYDLIANIVHDGK(UniMod:121)PSEGSYR	0.370595	-0.576887	-0.0812333	0.076332	-0.201872	0.197323
0.379077	-0.208331	USP39	NTTYDLIANIVHDGK(UniMod:121)PSEGSYR	0.0111214	0.0125226	-0.0176863	-0.659278	0.0953247	-0.0550824
0.531683	-0.0387054	KLF10	NTVADVDEK(UniMod:121)ASAALYDFSVPSSETVIC(UniMod:4)R	0.0354328	-0.0177333	0.0118578	-0.054391	-0.0595227	0.0273548
0.249451	0.0606394	POLR2B	NTYQSAMGK(UniMod:121)QAMGVYITNFHVR	-0.00279855	-0.0628883	NaN	0.0915727	-0.112722	0.104537
0	NaN	SRPRA	NVAADIAVQLC(UniMod:4)ESVANK(UniMod:121)LEGK	NaN	-0.0382453	0.0316533	NaN	NaN	NaN
0.466586	0.113488	IRF2BP1	NVAEALGHSPK(UniMod:121)DPGGGGGPVR	0.096991	-0.114537	-0.196537	0.125872	-0.0706162	0.0711256
0	0.26579	IRF2BP1	NVAEALGHSPK(UniMod:121)DPGGGGGPVR	NaN	-0.119008	NaN	0.289365	0.00419886	NaN
0.854294	-0.926634	NOP9	NVALTTFLK(UniMod:121)R	1.02614	-0.172575	0.997706	0.105538	-0.923427	-0.110744
0.439261	0.242127	RPLP0	NVASVC(UniMod:4)LQIGYPTVASVPHSIINGYK(UniMod:121)R	0.0141804	-0.0192579	-0.408193	0.341031	0.251696	-0.279615
0	-0.382433	STIM2	NVAVEK(UniMod:121)QNLER	0.0615617	NaN	NaN	0.0026916	NaN	-0.644433
0.103372	0.0223359	MAP4	NVC(UniMod:4)LPPEMEVALTEDQVPALK(UniMod:121)TEAPLAK	0.153093	-0.0303411	-0.0533548	0.00947806	-0.00261961	0.129546
0.79942	-0.155187	NAP1L1	NVDLLSDMVQEHDEPILK(UniMod:121)HLK	0.00255014	0.0330302	0.01926	-0.307239	-0.0981144	-0.00536861
0.906543	-0.249545	LAS1L	NVDLNDVLVPK(UniMod:121)PFSQFWQPLLR	0.183722	0.00508104	0.437079	-0.00450178	-0.0964245	-0.0218268
0	NaN	NAP1L4	NVDMLSELVQEYDEPILK(UniMod:121)HLQDIK	NaN	NaN	NaN	NaN	NaN	0
0.864535	0.584116	MORF4L1	NVDSILEDYANYK(UniMod:121)K	-0.0558083	-0.368222	-0.238966	0.0734298	0.964791	0.0511306
0.352907	-0.103432	MORF4L1	NVDSILEDYANYK(UniMod:121)K	0.106669	0.0616588	-0.0703124	0.1432	-0.219343	-0.136136
0.872418	0.43707	PRKDC	NVDSNNK(UniMod:121)ELSIAIR	-0.221884	-0.755239	0.00550685	0.15983	-0.00499691	0.184761
0.615143	0.222472	EIF4G2	NVDVYDK(UniMod:121)R	-0.331804	0.0828887	-0.0939149	0.237945	-0.108971	0.195614
0	-0.0143171	EIF4G2	NVDVYDK(UniMod:121)R	0.0548431	NaN	-0.0178112	NaN	0.00419886	NaN
1.5286	-0.394358	ANAPC2	NVELLK(UniMod:121)LR	0.306079	0.316437	0.0333958	-0.0353104	-0.201305	-0.290549
0.0896851	-0.105638	SIRT1	NVESIAEQMENPDLK(UniMod:121)NVGSSTGEK	0.111994	0.327353	-0.128353	-0.45156	-0.345853	0.791493
0.462288	-0.476549	RPN1	NVESYTK(UniMod:121)LGNPTR	-0.36699	0.172407	0.247142	NaN	0.00419886	-0.922258
0.760742	-0.460239	AP3B1	NVEVIELAK(UniMod:121)EWTPAGK	0.347935	0.105672	NaN	-0.10007	0.00419886	-0.604436
1.67773	-0.448931	CDC42	NVFDEAILAALEPPEPK(UniMod:121)K	-0.00279855	0.068134	0.258349	-0.337585	NaN	-0.344488
2.33968	-0.502098	CDC42	NVFDEAILAALEPPEPK(UniMod:121)K	0.318056	0.135914	0.41676	-0.248592	-0.234373	-0.152599
1.57042	-0.359461	CDC42	NVFDEAILAALEPPEPK(UniMod:121)K	0.0739034	0.0653427	0.108781	-0.0680335	-0.385053	-0.377269
0.0892744	0.0815288	EPS15	NVFEETSVK(UniMod:121)SEDEPPALPPK	0.060276	-0.764974	-0.0240239	0.0228004	-0.544869	0.0379326
0.060244	0.0280931	RBIS	NVFHIASQK(UniMod:121)NFK	-0.0219868	0.284859	-0.166915	0.021628	-0.0758649	0.234473
0.178635	0.19337	STK3	NVFPDNWK(UniMod:121)VPQDGDFDFLK	0.321576	NaN	-0.187402	0.0026916	0.807772	-0.0290925
0.527884	0.0698217	NUP50	NVGFESDTGGAFK(UniMod:121)GFK	-0.00779688	-0.130027	0.0103053	-0.0244913	0.101456	0.00498112
0.741107	-0.0751257	DEK	NVGQFSGFPFEK(UniMod:121)GSVQYK	0.102984	-0.0177657	0.134436	0.00112192	-0.00841233	0.00156797
0.698011	0.415201	DNAJA1	NVIC(UniMod:4)DK(UniMod:121)C(UniMod:4)EGR	-0.402466	0.112374	-0.767052	0.168987	-0.12012	0.139592
0.313765	0.647334	DNAJA1	NVIC(UniMod:4)DK(UniMod:121)C(UniMod:4)EGR	0.0586256	-2.40167	0.146058	0.108417	-0.299249	-0.0641561
0	-0.495388	IQGAP3	NVIFDITPGDEAGK(UniMod:121)FEVNAK	0.351342	NaN	NaN	0.155995	-0.167353	-0.420777
0.235364	-0.161707	GGA1	NVIFEDEEK(UniMod:121)SK	-0.00279855	0.356411	-0.158051	-0.329978	NaN	0.136939
0	-0.24927	GGA1	NVIFEDEEK(UniMod:121)SK	-0.165655	NaN	0.664195	NaN	NaN	0
0.290529	0.187771	EIF3B	NVIHK(UniMod:121)IFSK	0.103377	-0.713992	-0.0427393	-0.171162	0.0422752	0.0388447
0.496121	0.124477	EIF3B	NVIHK(UniMod:121)IFSK	0.0112965	-0.282894	-0.0178648	0.108366	-0.0817986	0.057401
1.22196	1.37413	AGO3	NVIK(UniMod:121)TSPQTLSNLC(UniMod:4)LK	-0.0944168	-1.01365	-1.80538	0.383747	0.0903447	0.734853
1.92596	0.870506	PEG10	NVK(UniMod:121)DGLITPTIAPNGAQVLQVK	-0.582205	-0.199219	-0.786206	0.176105	0.347604	0.520181
1.35319	0.119623	PEG10	NVK(UniMod:121)DGLITPTIAPNGAQVLQVK	-0.0260809	-0.159736	-0.055357	0.0256043	0.0391841	0.0529073
0	0.0213089	ARF6	NVK(UniMod:121)FNVWDVGGQDK	0.0208755	NaN	NaN	0.908078	-0.757455	-0.0240691
0	-0.264399	SSR3	NVK(UniMod:121)FVLK	0.159725	NaN	NaN	-0.299774	0.158289	-0.172538
0	-0.0654757	RAP1GDS1	NVK(UniMod:121)LVER	0.0523354	NaN	NaN	-0.043276	0.0263009	-0.0224459
0.762506	0.442401	NPEPPS	NVK(UniMod:121)PDQWVK	-0.113013	NaN	-0.53728	0.105081	0.129428	NaN
0	NaN	NPEPPS	NVK(UniMod:121)PDQWVK	NaN	NaN	NaN	NaN	NaN	0
2.15204	1.05389	DNAJA2	NVLC(UniMod:4)SAC(UniMod:4)SGQGGK(UniMod:121)SGAVQK	-0.882625	-0.93174	-0.311714	0.45168	0.330182	0.25373
0.124205	0.0592783	ZNF687	NVLGLVPQALPK(UniMod:121)ADGR	0.135186	0.0255752	-0.146842	0.363643	-0.0239932	-0.147896
0.859999	-0.234895	CALR	NVLINK(UniMod:121)DIR	-0.021058	0.224506	0.0859214	-0.338573	-0.0947727	0.0180312
1.43021	-0.396099	CALR	NVLINK(UniMod:121)DIR	0.0405259	0.39303	0.18805	-0.21911	-0.040467	-0.307114
0.0630684	0.135193	AP1S2	NVLK(UniMod:121)AIEQADLLQEEAETPR	-0.796951	NaN	0.466554	0.273198	NaN	-0.333209
0.35419	-0.435911	NSUN2	NVLLNNSEK(UniMod:121)MK	0.273461	0.0497028	-0.541701	0.0026916	NaN	-1.02021
0.0459549	-0.060555	TRAFD1	NVLVK(UniMod:121)DLK	0.482955	-0.900602	0.171487	-0.413602	0.158186	-0.172409
0	NaN	ZFYVE9	NVLVVAVMHNC(UniMod:4)DK(UniMod:121)R	NaN	NaN	NaN	0.186926	-0.207055	NaN
0.933867	-0.223363	COPB2	NVMEEGK(UniMod:121)DFQPSR	0.294645	0.191761	-0.0167733	0.0157155	-0.193099	-0.0230712
0.869244	-0.172879	PPP4R2	NVMVVSC(UniMod:4)VYPSSEK(UniMod:121)NNSNSLNR	0.0402561	-0.00897837	0.257622	0.00956041	-0.117791	-0.121507
2.43526	-0.640864	VDAC1	NVNAGGHK(UniMod:121)LGLGLEFQA	0.1975	0.465702	0.22314	-0.229969	-0.367168	-0.439112
2.36187	-0.409193	VDAC1	NVNAGGHK(UniMod:121)LGLGLEFQA	0.183213	0.246176	0.105929	-0.115877	-0.285014	-0.291371
0.636496	-0.295694	LDHA	NVNIFK(UniMod:121)FIIPNVVK	-0.0859018	0.110933	0.426174	-0.422598	-0.0918537	0.078576
0.645442	-0.0979257	LDHA	NVNIFK(UniMod:121)FIIPNVVK	0.00172155	-0.00661109	0.183937	0.0100601	-0.0351347	-0.0896546
0.319475	0.0993111	LDHB	NVNVFK(UniMod:121)FIIPQIVK	0.156991	-0.126707	-0.0916272	-0.0804571	0.0828155	0.234231
0.148906	0.153007	LRBA	NVNVK(UniMod:121)DILR	0.383249	-0.0861792	-0.833416	0.0821602	-0.312455	0.152968
0.326817	0.224163	UBR5	NVPVGK(UniMod:121)VLK	-0.0140514	0.218005	-0.674858	-0.0517756	0.242195	0.0111656
0.160522	0.0571157	GOLGA5	NVPVLFNDTETNLAGMYGK(UniMod:121)VR	0.0288974	-0.209915	0.0783033	-0.0297163	-0.117287	0.215636
0.325251	-0.0569149	FLOT2	NVQDIK(UniMod:121)NVVLQTLEGHLR	-0.0121131	0.0542431	0.00562404	0.0964387	-0.122388	-0.0970417
0.477469	0.0689675	FLOT2	NVQDIK(UniMod:121)NVVLQTLEGHLR	-0.0810267	0.0651484	-0.0618331	0.0298508	-0.0234815	0.122822
1.5158	-0.689492	GNAI3	NVQFVFDAVTDVIIK(UniMod:121)NNLK	NaN	0.33766	0.676455	-0.215094	-0.332208	0
0.442683	0.167329	EXOSC8	NVQLPEVTINEETALAEVNLK(UniMod:121)K	0.114638	-0.159919	-0.131481	0.309114	-0.153288	0.1694
0.349603	-0.704605	RIOK1	NVQLSESK(UniMod:121)AR	0.955808	NaN	-0.187015	-0.807296	0.16688	NaN
1.28677	-0.260248	PSMB2	NVQLYK(UniMod:121)MR	0.0188883	0.172122	0.109387	-0.307789	-0.0178189	-0.154739
0	-0.460125	PSMB2	NVQLYK(UniMod:121)MR	0.104053	NaN	-0.00363073	NaN	NaN	-0.409914
0.173346	0.359227	RMI1	NVSEQMTNEDK(UniMod:121)SFGC(UniMod:4)PSVR	NaN	0.368731	-1.08604	-0.0452837	NaN	0.0464311
1.98594	-0.189298	SCCPDH	NVSNLK(UniMod:121)PVPLIGPK	0.119811	0.127509	0.0488548	-0.0517757	-0.0635162	-0.156426
1.51271	-0.693807	SRP54	NVSQSQMAK(UniMod:121)LNQQMAK	0.0796363	0.554495	0.477381	-0.0847407	-0.607527	-0.27764
1.11158	0.188018	RTCB	NVTDVVNTC(UniMod:4)HDAGISK(UniMod:121)K	-0.144044	-0.0181962	-0.0167698	0.125469	0.246554	0.0130205
0.364467	0.113334	RTCB	NVTDVVNTC(UniMod:4)HDAGISK(UniMod:121)K	-0.0781078	0.126546	-0.202757	0.0742637	-0.0953825	0.206802
0.0296904	0.0178488	RNPS1	NVTK(UniMod:121)DHIMEIFSTYGK	-0.00279855	0.123821	NaN	0.374586	-0.0399222	-0.0995847
0	NaN	RNPS1	NVTK(UniMod:121)DHIMEIFSTYGK	NaN	NaN	NaN	-0.0263032	NaN	0.0284234
2.18977	1.02388	TPM4	NVTNNLK(UniMod:121)SLEAASEK	-1.05948	-0.77634	NaN	0.0487049	0.2692	0
0	-0.327221	COPB1	NVTVQPDDPISFMQLTAK(UniMod:121)NEMNC(UniMod:4)K	NaN	0.233082	NaN	-0.259472	0.188822	-0.211766
0	NaN	TRAPPC11	NVVHSEIIITLLSNAVAQFK(UniMod:121)K	NaN	NaN	NaN	-0.210679	0.19004	NaN
0	0.217359	AGO1	NVVK(UniMod:121)TSPQTLSNLC(UniMod:4)LK	-0.568867	0.142547	NaN	NaN	0.00419886	NaN
0.250086	-0.128208	MAP4	NVVLPTETEVAPAK(UniMod:121)DVTLLK	0.0193542	0.228816	-0.0354111	0.244489	-0.0182992	-0.398056
0.644323	0.337832	RPN2	NVYK(UniMod:121)FELDTSER	NaN	-0.00207664	-0.44027	0.0591748	-0.0518944	0.342695
0.553265	0.493214	PSMD6	NWQYQETIK(UniMod:121)K	-0.0668419	-0.909548	0.0576902	-0.204449	0.658254	0.107138
0.409377	0.134761	PSMD6	NWQYQETIK(UniMod:121)K	0.0343972	-0.399364	-0.0179863	0.0169057	-0.0476799	0.052105
0	NaN	CXorf38	NWVK(UniMod:121)AGHC(UniMod:4)LLLLR	NaN	NaN	NaN	NaN	0.00419886	NaN
0.0880911	-0.0102755	RAB5C	NWVK(UniMod:121)ELQR	0.0272284	0.0597026	-0.0705013	0.0223792	-0.0157611	-0.021015
1.8933	-0.261049	RAB5C	NWVK(UniMod:121)ELQR	0.222652	0.189031	0.0486512	-0.112505	-0.156058	-0.0542481
1.54048	0.417881	RAB21	NWVK(UniMod:121)ELR	-0.432258	-0.182455	-0.079308	0.179514	0.308205	0.0719045
2.08633	-0.962997	ARF6	NWYVQPSC(UniMod:4)ATSGDGLYEGLTWLTSNYK(UniMod:121)S	0.424249	0.229235	0.74403	-0.716573	-0.271416	-0.503487
0.83403	-0.128074	NOP58	NYASAK(UniMod:121)LSELLPEEVEAEVK	0.0560906	0.0298756	0.00067453	-0.00162675	-0.0624768	-0.233477
0.691883	-0.18158	ARCN1	NYC(UniMod:4)NIQVTK(UniMod:121)VTQVDGNSPVR	0.00196545	0.0207953	-0.0084106	-0.379048	-0.184981	0.0336389
0.241899	0.0407554	SQSTM1	NYDIGAALDTIQYSK(UniMod:121)HPPPL	0.0253412	-0.158203	-0.0191771	0.0374886	-0.082642	0.0153805
0.589838	-0.279062	SRP72	NYDPK(UniMod:121)VTPDPER	0.601465	-0.0223412	0.0163532	-0.168464	-0.114149	0.0409037
1.08646	-0.300299	SRP72	NYDPK(UniMod:121)VTPDPER	0.125619	0.0682087	-0.00841181	0.00745695	-0.333748	-0.389191
2.35795	0.205972	TOP2A	NYEDEDSLK(UniMod:121)TLR	-0.136647	-0.193318	-0.0710182	0.0789479	0.0685787	0.0694058
0.384945	0.287988	ANAPC5	NYFAK(UniMod:121)VDC(UniMod:4)K	-0.594288	0.361057	-0.466492	0.128954	0.173668	-0.138382
0.301514	0.159852	RBM4	NYGFVHIEDK(UniMod:121)TAAEDAIR	0.129041	NaN	-0.193129	0.392195	-0.00877167	0
0.308904	0.405493	RBM4	NYGFVHIEDK(UniMod:121)TAAEDAIR	0.0957769	-1.44691	0.127213	-0.103116	-0.158705	0.25438
0.182074	0.0248022	SCAMP3	NYGSYSTQASAAAATAELLK(UniMod:121)K	-0.0373099	-0.0165921	0.0107401	0.0187323	-0.080007	0.0925194
0	0.445744	PFKL	NYGTK(UniMod:121)LGVK	-0.272718	NaN	NaN	0.525343	0.121913	-0.128179
0	0.895748	NUB1	NYHSGNDVEAYEYLNK(UniMod:121)AR	NaN	NaN	-0.801234	-0.135483	0.292935	0.12609
1.27329	1.00772	MRPL12	NYIQGINLVQAK(UniMod:121)K	-1.23994	-0.228289	-0.23225	0.198195	0.734037	0.390462
1.01212	-0.367153	MACO1	NYK(UniMod:121)NASGVVNSSPR	-0.0358732	0.305958	0.261218	0.0350247	-0.182467	-0.422713
2.36383	-0.197971	MACO1	NYK(UniMod:121)NASGVVNSSPR	0.0559172	0.14555	0.15593	-0.0585156	-0.0775273	-0.100474
0.492856	-0.589668	COX6B1	NYK(UniMod:121)TAPFDSR	0.78542	-0.112471	0.0281114	-0.0297648	0.19027	-1.22845
0.336951	-0.354327	COX6B1	NYK(UniMod:121)TAPFDSR	0.213484	0.557523	-0.535003	-0.79796	0.206918	-0.235934
3.14703	-0.588409	ATP2A2	NYLEPGK(UniMod:121)EC(UniMod:4)VQPATK	0.278088	0.206561	0.211612	-0.241304	-0.398619	-0.429043
1.99392	-0.322235	DCTN4	NYMPLAFSDK(UniMod:121)YGLGTR	0.0717424	0.152291	0.207346	-0.275686	-0.0744043	-0.185234
0.143832	0.107538	MLF1	NYMQK(UniMod:121)LER	0.0940111	0.147968	-0.694632	-0.132321	-0.0493488	0.0516311
0.533466	0.290946	MLF1	NYMQK(UniMod:121)LER	-0.190544	0.145879	-0.560877	0.216191	0.215988	-0.164882
0.053912	0.0183815	PLK1	NYMSEHLLK(UniMod:121)AGANITPR	0.140175	0.0130198	-0.110233	-0.0125647	-0.100228	0.210899
0.0267427	0.0271137	PLK1	NYMSEHLLK(UniMod:121)AGANITPR	-0.273248	0.0676981	-0.0414982	0.0395905	0.45401	-0.659307
1.577	-0.114903	GJA1	NYNK(UniMod:121)QASEQNWANYSAEQNR	0.114073	0.0223582	0.0370613	-0.022164	-0.0792332	-0.0698202
1.95437	0.423316	CAPN1	NYPATFWVNPQFK(UniMod:121)IR	NaN	-0.443444	-0.2819	0.0608082	0.121123	0
2.05591	-0.29856	YBX1	NYQQNYQNSESGEK(UniMod:121)NEGSESAPEGQAQQR	0.0738147	0.140724	0.206724	-0.150611	-0.0767121	-0.247095
0.33074	-0.0962591	YBX1	NYQQNYQNSESGEK(UniMod:121)NEGSESAPEGQAQQR	-0.0178836	0.115295	0.0112982	-0.0677889	0.139196	-0.251475
0.565474	0.286402	NEK2	NYSLLK(UniMod:121)ER	-0.451176	0.145546	-0.19244	0.203812	-0.160269	0.317595
0.594629	-0.483013	PSMA2	NYVNGK(UniMod:121)TFLEK	-0.112155	0.494068	0.119778	-0.0382665	-0.94891	0.0398272
0.0592484	0.0377459	SPART	NYYK(UniMod:121)QGIGHLLR	0.0902376	0.0614365	-0.493637	-0.0637469	-0.276462	0.111484
0.41454	0.108961	SPART	NYYK(UniMod:121)QGIGHLLR	-0.163739	0.0606191	-0.000201406	-0.00074591	0.252849	-0.0285427
0.31473	1.04245	ARPC3	PANK(UniMod:121)QEDEVMR	NaN	0.639037	-2.74597	-0.494681	0.00419886	0.457417
1.2023	-0.439131	YBX3	PAPAVGEAEDK(UniMod:121)ENQQATSGPNQPSVR	0.197819	0.0501149	0.101665	-0.0514592	-0.624435	-0.291901
0.171846	-0.0873351	ARPC3	PAYHSSLMDPDTK(UniMod:121)LIGNMALLPIR	0.113565	0.37909	-0.27809	-0.0192952	0.0258555	-0.0540005
1.72529	-0.413139	H2BC17	PDPAK(UniMod:121)SAPAPK	0.092362	0.0831069	0.22924	-0.087839	-0.408901	-0.337969
2.319	-0.535187	H2BC17	PDPAK(UniMod:121)SAPAPK	0.145394	0.413565	0.264571	-0.162484	-0.348769	-0.270779
0	NaN	NDUFB10	PDSWDK(UniMod:121)DVYPEPPR	NaN	0.0442367	-0.0514803	NaN	NaN	NaN
0.605163	0.517151	IDI1	PEINTNHLDK(UniMod:121)QQVQLLAEMC(UniMod:4)ILIDENDNK	NaN	-0.066313	-0.215753	0.0641895	0.688045	NaN
0.443064	-0.234674	H2BC13	PELAK(UniMod:121)SAPAPK	-0.00540927	-0.0853691	0.588838	0.0172398	0.00680493	-0.230008
0.995773	-0.128671	H2BC13	PELAK(UniMod:121)SAPAPK	0.0948108	0.139659	-0.0105517	0.00957955	-0.130974	-0.0407018
1.3095	-0.682351	H2BC11	PEPAK(UniMod:121)SAPAPK	0.380553	0.335576	0.014045	-0.0152036	-0.714881	-0.586794
2.21961	-0.519603	H2BC11	PEPAK(UniMod:121)SAPAPK	0.141445	0.214656	0.190402	-0.157592	-0.482468	-0.372247
1.09002	-0.508865	H2BC3	PEPSK(UniMod:121)SAPAPK	0.536465	0.616681	-0.0103271	0.00935692	-0.0783889	-0.314743
0.429879	-0.276072	H2BC5	PEPTK(UniMod:121)SAPAPK	0.35083	-0.073731	0.0646326	0.230716	-0.610792	-0.106409
1.53096	-0.512157	NUDT5	PFEVPFLK(UniMod:121)F	0.426785	NaN	0.27574	-0.315802	-0.166882	0
0	NaN	ZNF768	PFSC(UniMod:4)GIC(UniMod:4)GK(UniMod:121)SFSQR	NaN	NaN	NaN	0.0026916	-0.632384	0.061505
2.00837	0.414559	CKB	PFSNSHNALK(UniMod:121)LR	-0.160257	-0.354187	-0.115185	0.271216	0.239287	0.103544
0.785559	-0.162061	NUDT5	PGDGEFVEVISLPK(UniMod:121)NDLLQR	0.109571	0.0774495	-0.0292794	0.0278922	-0.266155	-0.0901792
0.73193	0.336979	RPL11	PGFSIADK(UniMod:121)K	-0.19324	-0.645331	0.0331709	-0.0218305	0.203255	0.0241121
0.207804	0.0731283	RPL11	PGFSIADK(UniMod:121)K	-0.00889635	-0.0103088	0.12254	0.362874	0.010271	-0.0504256
0.116927	0.0422385	PPP1CA	PGK(UniMod:121)NVQLTENEIR	0.140501	-0.244329	-0.0554939	-0.150812	0.0681419	0.0500632
0.0426158	-0.0250325	STYXL1	PGLLLC(UniMod:4)EPTELYNILNQATK(UniMod:121)LSR	0.00395791	-0.0810948	0.411631	0.343735	-0.0775502	-0.00678828
0	-0.394007	EIF2B2	PGSAAK(UniMod:121)GSELSER	0.0743679	-0.0709118	0.0620692	-0.372166	NaN	NaN
0.823054	0.50823	EIF2B2	PGSAAK(UniMod:121)GSELSER	-0.265046	0.126421	-0.546622	-0.13838	0.499655	0.478169
1.96335	0.38371	RPS19	PGVTVK(UniMod:121)DVNQQEFVR	-0.242867	-0.0788712	-0.317505	0.237855	0.0771114	0.19692
0.403397	-0.0514437	SNRPC	PK(UniMod:121)FYC(UniMod:4)DYC(UniMod:4)DTYLTHDSPSVR	0.118214	-0.0400528	0.0077678	-0.00706512	0.01389	-0.0752265
0.78205	0.643985	ATOX1	PK(UniMod:121)HEFSVDMTC(UniMod:4)GGC(UniMod:4)AEAVSR	0.0464821	-0.803117	-0.0546543	0.718488	-0.156765	0.558944
0.505217	-0.296863	EZR	PK(UniMod:121)PINVR	0.231428	-0.208379	0.463207	0.18315	-0.37165	-0.215832
1.58504	0.564587	ZFYVE16	PK(UniMod:121)QLFSLPSR	-0.222865	-0.601233	-0.132797	0.229544	0.388777	0.118546
0	NaN	PSMD2	PK(UniMod:121)TITGFQTHTTPVLLAHGER	NaN	NaN	NaN	0.0026916	-0.319407	0.220129
1.30802	-0.463778	CDC34	PLVPSSQK(UniMod:121)ALLLELK	0.232233	0.0794729	0.111818	-0.083745	-0.62505	-0.259016
2.53997	0.535186	SAR1A	PMEVFMC(UniMod:4)SVLK(UniMod:121)R	-0.184151	-0.354157	-0.449761	0.257476	0.16528	0.194733
1.43088	-0.329411	GNS	PNVVLLLTDDQDEVLGGMTPLK(UniMod:121)K	0.22056	0.017441	0.187124	-0.291859	-0.0155862	-0.255663
2.38874	-0.285083	RPS16	PSK(UniMod:121)GPLQSVQVFGR	0.206652	0.184716	0.0786333	-0.17817	-0.0830412	-0.124038
0	NaN	DHX38	PSLLGLDLLASLK(UniMod:121)R	0.0381894	NaN	-0.0458174	NaN	NaN	NaN
0.825427	-0.279812	ELAVL1	PSSEVIK(UniMod:121)DANLYISGLPR	0.476193	-0.0270009	0.150434	-0.12729	0.0287	-0.14122
0.0579921	0.117578	HACL1	PSSIEAIPFVIEK(UniMod:121)AVR	-0.00279855	-0.660851	NaN	0.142311	0.411167	-1.19622
1.68044	-0.477912	NDC1	PSVPPLVK(UniMod:121)TSLFSSK	0.0835579	0.297045	0.469405	-0.315441	-0.176431	-0.0918567
0.235692	0.0918037	AHSA1	PVGVK(UniMod:121)IPTC(UniMod:4)K	-0.0799626	0.0418566	NaN	0.287794	0.00419886	-0.0737407
0.721934	-0.0936934	CHTOP	PVLTK(UniMod:121)EQLDNQLDAYMSK	-0.00600383	0.076385	0.196771	0.00588989	-0.00027193	-0.019546
0.164162	0.0979275	CDK4	PVQSVVPEMEESGAQLLLEMLTFNPHK(UniMod:121)R	-0.102088	-0.260258	0.155676	0.0955857	-0.326472	0.317998
0.0580186	-0.0151959	ALDOA	PYQYPALTPEQK(UniMod:121)K	0.111681	0.0180453	-0.131441	-0.0177149	0.0831266	-0.112714
0.292482	-0.102	RAD21	QAAAK(UniMod:121)FYSFLVLK	0.108488	0.124851	-0.186436	-0.075879	0.0787105	-0.261929
0	1.30664	RBM22	QAAEVAAEK(UniMod:121)SFNK	-0.797258	NaN	NaN	NaN	NaN	0.509382
0.276675	0.211205	RO60	QAAFK(UniMod:121)AVSEVC(UniMod:4)R	-0.0766206	-0.625035	0.327945	0.0729193	0.324108	-0.137123
2.8728	0.227738	SLC38A2	QAALK(UniMod:121)SHYADVDPENQNFLLESNLGK	-0.1019	-0.086368	-0.17003	0.116358	0.0838362	0.124723
0.075652	-0.0160562	VCP	QAAPC(UniMod:4)VLFFDELDSIAK(UniMod:121)AR	0.0443151	-0.127253	0.0553283	-0.0927026	-0.0445053	0.0614295
0.143397	-0.153212	MYH9	QAC(UniMod:4)VLMIK(UniMod:121)ALELDSNLYR	0.185529	-0.202769	-0.115226	-0.949471	0.253791	0.103579
0.243341	0.033932	PHGDH	QADVNLVNAK(UniMod:121)LLVK	-0.0292972	0.0697967	-0.0991353	0.0508326	-0.0336929	0.0260207
1.93775	-0.333105	USP5	QAEEEK(UniMod:121)MALPELVR	0.0811596	0.233807	0.334855	-0.134763	-0.084949	-0.129782
0.122233	0.0717739	ANAPC5	QAEFFLSQQASLLK(UniMod:121)NDETK	0.381466	-0.258433	-0.254277	0.0800646	0.0204773	-0.0164641
0.421401	0.0709645	MORC4	QAEFQILK(UniMod:121)AELER	-0.0109966	0.0060752	-0.183089	0.0609734	-0.0674298	0.0313394
0	-0.753073	CAVIN1	QAEMEGAVQSIQGELSK(UniMod:121)LGK	NaN	-0.00207664	0.435571	NaN	NaN	-0.536326
0	NaN	AK2	QAEMLDDLMEK(UniMod:121)R	NaN	NaN	-0.00363073	NaN	NaN	NaN
0	NaN	HMGN1	QAEVANQETK(UniMod:121)EDLPAENGETK	NaN	NaN	NaN	NaN	-0.0452293	0.0477907
0	NaN	SMC1A	QAFEQIK(UniMod:121)K	NaN	NaN	NaN	NaN	0.496521	-0.753183
3.19681	0.36571	SDCBP	QAFGEK(UniMod:121)ITMTIR	-0.214077	-0.1458	-0.156553	0.133385	0.238213	0.209101
0.323503	-0.182828	SMARCC2	QAFHMEQLK(UniMod:121)YAEMR	0.570169	-0.0187951	-0.0635127	-0.228232	0.0207258	0.146882
0.00631589	0.00229897	MNAT1	QAFLDELESSDLPVALLLAQHK(UniMod:121)DR	-0.0171373	0.0121212	0.182542	-0.0286964	0.264846	-0.0517265
1.02594	0.996134	SRSF6	QAGEVTYADAHK(UniMod:121)ER	-0.185221	-0.010149	-1.20994	0.721161	0.0122266	0.84971
0	-0.147722	SRSF4	QAGEVTYADAHK(UniMod:121)GR	-0.00279855	NaN	NaN	0.246692	NaN	-0.547733
1.25917	-0.449257	TMCO1	QAGGFLGPPPPSGK(UniMod:121)FS	0.0218284	0.44921	0.532866	-0.104952	-0.213859	-0.0250545
0.668846	-0.170196	MCMBP	QAGSVGGLQWC(UniMod:4)GEPK(UniMod:121)R	0.0361885	-0.0421467	0.0480024	-0.216401	-0.312753	0.0606094
0.38734	0.319836	API5	QAIK(UniMod:121)ELPQFATGENLPR	0.373682	-0.152973	-0.697257	0.478985	0.0220803	-0.0181058
0.403965	0.108526	ZNF451	QAINYSK(UniMod:121)SLDMEK	-0.103515	-0.252542	0.105884	-0.0677579	0.0713678	0.0717967
1.45933	-0.36722	PRPF31	QAK(UniMod:121)ASEVMGPVEAAPEYR	0.0987587	0.188461	0.105675	-0.10656	-0.461822	-0.140384
1.15607	-0.588164	RSL24D1	QAK(UniMod:121)FIMNR	-0.00279855	0.201874	0.260262	-0.684683	-0.18542	NaN
0.250365	0.226086	DNAJC21	QAK(UniMod:121)LVEQYR	NaN	0.185275	-0.330002	0.0026916	-0.136951	0.595426
1.94233	0.216449	CDH2	QAK(UniMod:121)QLLIDPEDDVR	-0.110508	-0.0585991	-0.175176	0.0570828	0.171507	0.0764736
0.782333	0.228241	PHF2	QALAEHEDELPEHFK(UniMod:121)PSQLIK	-0.0219117	0.0167865	-0.136008	0.410429	0.159273	-0.0261129
0.0258128	0.0371519	IGF2BP3	QALDK(UniMod:121)LNGFQLENFTLK	-0.435287	0.324744	NaN	0.231195	-0.267435	NaN
0.238402	-0.180562	EXOC2	QALEALPQLSSGADK(UniMod:121)K	0.50353	-0.00207664	NaN	-0.172881	0.399275	-0.0158994
0.354714	-0.182	GTF2H3	QALK(UniMod:121)ESQFTLSK	0.0182834	0.565195	-0.122205	-0.018703	0.0355329	-0.101556
0	-0.0605816	ECHDC1	QALK(UniMod:121)VLSGALK	NaN	0.338711	-0.217548	NaN	NaN	0
0.0360601	0.0146365	PEF1	QALVNC(UniMod:4)NWSSFNDETC(UniMod:4)LMMINMFDK(UniMod:121)TK	-0.138256	0.148772	0.0174254	-0.141935	-0.0171691	0.230955
0.0883346	-0.041641	UBR4	QAPGEK(UniMod:121)GNILASR	NaN	-0.176928	0.0550914	0.0106444	-0.318322	0
0.538148	-0.444818	CCDC43	QAQIVVK(UniMod:121)PR	0.0306949	0.0104036	-0.0162199	-1.12817	0.108767	-0.290172
0.392761	-0.170704	MYO6	QARPTYATAMLQSLLK(UniMod:121)	-0.168792	0.437705	0.097067	-0.0331509	-0.147954	0.0349736
1.10749	0.345622	XPO7	QASGK(UniMod:121)NLNLNDESQHGLLMQLLK	0.0269718	-0.358357	-0.352251	-0.027706	0.18592	0.195016
0.121646	-0.0930655	RAB5C	QASPNIVIALAGNK(UniMod:121)ADLASK	-0.0943487	NaN	0.0824549	NaN	0.146793	-0.344817
0.70463	-0.189175	SPART	QATGGAAK(UniMod:121)VSQFLVDGVC(UniMod:4)TVANC(UniMod:4)VGK	0.0607893	-0.0621433	0.223357	0.0603569	-0.240412	-0.165466
0.812694	0.156692	SPART	QATGGAAK(UniMod:121)VSQFLVDGVC(UniMod:4)TVANC(UniMod:4)VGK	-0.0700955	0.0221712	-0.151917	0.0608775	-0.0204633	0.229819
0.363388	0.0798062	HSPA8	QATK(UniMod:121)DAGTIAGLNVLR	-0.121321	0.0297558	-0.0361813	0.0809034	-0.118943	0.149711
1.13377	-0.280754	HSPA1A;HSPA1B	QATK(UniMod:121)DAGVIAGLNVLR	0.0447676	0.0987542	0.0580223	-0.161558	-0.0449891	-0.434171
0.79721	-0.117939	HSPA1A;HSPA1B	QATK(UniMod:121)DAGVIAGLNVLR	0.0422894	0.160195	-0.00936711	0.0084052	-0.0247137	-0.14439
0.248431	-0.0600421	EZR	QAVDQIK(UniMod:121)SQEQLAAELAEYTAK	0.0281447	-0.010223	0.00446995	-0.183605	-0.106298	0.132169
0.236201	-0.269928	TCF20	QAVPIVEPQEPEIK(UniMod:121)LK	0.251577	-0.168251	0.145365	-0.498474	-0.740384	0.657765
0	NaN	SH3GL1	QAVQILDELAEK(UniMod:121)LK	NaN	NaN	NaN	NaN	NaN	0
1.12313	0.564716	UQCRB	QAVSASGK(UniMod:121)WLDGIR	-0.345598	-0.655615	0.00640056	0.237843	0.471592	-0.0101018
0.252104	-0.461146	RPL14	QAWQK(UniMod:121)ADINTK	-0.00279855	0.0348653	NaN	-1.51373	-0.104219	0.282607
0.103718	-0.0285121	RPL14	QAWQK(UniMod:121)ADINTK	-0.172295	0.147446	0.0166619	-0.0977227	-0.0128493	0.0168491
0.0376853	0.02081	AKAP10	QAWTTMEK(UniMod:121)VFLPGFLSSNLYYK	0.0419636	0.0707152	-0.436307	-0.265216	0.0202697	-0.016252
1.51194	0.648592	TAF1B	QAYC(UniMod:4)K(UniMod:121)NPVYTTGR	-0.581738	-0.327008	NaN	0.211643	0.371013	0
0.576081	0.156801	TAF1B	QAYC(UniMod:4)K(UniMod:121)NPVYTTGR	-0.143686	0.0953249	-0.143848	0.274172	0.0200269	-0.0160036
0.0765969	-0.0607114	PPP2R5D	QC(UniMod:4)C(UniMod:4)VLFDFVSDPLSDLK(UniMod:121)FK	NaN	-0.00258636	-0.00312116	0.198441	-0.325571	NaN
0.459704	-0.271354	PPP2R5C	QC(UniMod:4)C(UniMod:4)VLFDFVSDPLSDLK(UniMod:121)WK	-0.258066	0.265621	0.323016	-0.130576	0.12619	-0.479104
0	0.654851	CKAP5	QC(UniMod:4)K(UniMod:121)SEFPIR	-0.362789	NaN	NaN	NaN	0.292062	NaN
0.371818	-0.357736	EBNA1BP2	QC(UniMod:4)LAEFK(UniMod:121)R	-0.0636844	0.247113	NaN	NaN	-0.590463	0.05842
0	NaN	EBNA1BP2	QC(UniMod:4)LAEFK(UniMod:121)R	0.199714	NaN	-0.239285	NaN	NaN	NaN
0	0.0874422	CENPF	QC(UniMod:4)LNQSQNFAEEMK(UniMod:121)AK	-0.0457411	NaN	NaN	NaN	NaN	0.0417011
0.620986	0.0665575	APEX1	QC(UniMod:4)PLK(UniMod:121)VSYGIGDEEHDQEGR	0.0344454	-0.0760036	-0.124547	0.0293995	0.010904	-0.00673627
1.62113	-1.27647	CLINT1	QDAFANFANFSK(UniMod:121)	0.579012	-0.00207664	0.0860081	-0.80137	NaN	-1.30961
0.719036	0.277546	DDX21	QDAQSLHGDIPQK(UniMod:121)QR	-0.274061	0.105868	-0.383231	0.278285	0.0463655	-0.0434364
0.780047	-0.280846	NEK6	QDC(UniMod:4)VK(UniMod:121)EIGLLK	-0.00197003	0.263105	0.0905349	-0.456431	-0.0336084	-0.000829023
0	0.0216163	OTUD7B	QDDIVQEK(UniMod:121)R	0.168713	NaN	-0.206562	0.0026916	NaN	NaN
0	1.58374	CDK2	QDFSK(UniMod:121)VVPPLDEDGR	-1.48062	NaN	NaN	-0.0608077	0.0650208	0.305146
6.22575	1.32642	CDK2	QDFSK(UniMod:121)VVPPLDEDGR	-0.776098	-0.777597	-0.83703	0.54316	0.504921	0.540469
0	1.01813	CAPN2	QDIK(UniMod:121)SDGFSIETC(UniMod:4)K	-0.41819	-0.00207664	NaN	0.808	NaN	NaN
0.708889	0.364647	HLTF	QDIVLTTYNILTHDYGTK(UniMod:121)GDSPLHSIR	0.140431	-0.460578	-0.602882	0.0234265	0.168523	-0.0210374
0.520239	-0.104958	UFL1	QDK(UniMod:121)AVFVPDIYSR	-0.0390998	0.0333336	0.166955	0.0767892	-0.0967521	-0.133723
0.3718	-0.134026	ANAPC7	QDK(UniMod:121)DAIAILDGIPSR	-0.115965	0.157313	0.251571	NaN	0.00419886	-0.0769715
1.52695	-0.229986	TAP2	QDLGFFQETK(UniMod:121)TGELNSR	0.0893315	0.0534266	0.161182	-0.0762921	-0.252	-0.0577244
0.193646	-0.252122	KIF5B	QDLK(UniMod:121)GLEETVAK	-0.215502	0.402053	NaN	-0.503029	NaN	0.185336
2.09001	-0.21808	KIF5B	QDLK(UniMod:121)GLEETVAK	0.0552262	0.134655	0.0719752	-0.143292	-0.188635	-0.0604566
2.40174	0.516302	GNAS	QDLLAEK(UniMod:121)VLAGK	-0.408191	-0.491653	NaN	0.0026916	0.0475167	0.148931
0.550643	0.538185	HSPA4	QDLPALEEK(UniMod:121)PR	-0.89736	0.359921	-0.967617	-0.0106911	0.0174585	0.102732
0.213158	0.0532435	HSPA4	QDLPALEEK(UniMod:121)PR	-0.0296375	-0.12996	0.0727816	0.0290403	-0.111891	0.155765
0.246693	-0.374197	ARF6	QDLPDAMK(UniMod:121)PHEIQEK	NaN	-0.00207664	0.760818	0.765379	-0.193719	-0.556137
0.287928	-0.109113	ARF4	QDLPNAMAISEMTDK(UniMod:121)LGLQSLR	0.20166	-0.145522	0.0589929	0.12616	-0.272901	-0.0654659
0.305908	-0.099482	ARF1	QDLPNAMNAAEITDK(UniMod:121)LGLHSLR	-0.159959	0.157974	0.18704	-0.109802	0.106354	-0.109944
1.22879	-0.130989	ARF1	QDLPNAMNAAEITDK(UniMod:121)LGLHSLR	0.0216075	0.0182005	0.137298	-0.124399	-0.0163672	-0.0750939
1.33106	0.128326	HSPA4L	QDLPPLDEK(UniMod:121)PR	-0.0849204	-0.0455269	NaN	0.0840243	NaN	0.0421799
0.645125	0.190242	HSPH1	QDLPSLDEK(UniMod:121)PR	0.0269492	-0.392007	-0.0599994	0.0981245	-0.0261751	0.0737202
0	NaN	ANAPC1	QDLSK(UniMod:121)QAC(UniMod:4)EGNLPK	NaN	NaN	NaN	0.0026916	NaN	NaN
2.65702	-0.172098	EIF2S3	QDLTTLDVTK(UniMod:121)LTPLSHEVISR	0.109576	0.0647212	0.0629407	-0.130302	-0.0655936	-0.0831593
0	-0.0273749	NSDHL	QDLYPALK(UniMod:121)GVNTVFHC(UniMod:4)ASPPPSSNNK	0.0122094	NaN	NaN	NaN	NaN	-0.0151656
3.447	-0.459662	NSDHL	QDLYPALK(UniMod:121)GVNTVFHC(UniMod:4)ASPPPSSNNK	0.284947	0.177946	0.189816	-0.236009	-0.284533	-0.205733
0	0.496747	ARF5	QDMPNAMPVSELTDK(UniMod:121)LGLQHLR	-0.331448	NaN	NaN	0.492096	0.0280107	-0.0242114
0	-0.864724	ASCC3	QDNYNEEVADLK(UniMod:121)IK	0.720326	NaN	NaN	NaN	0.00419886	-0.292994
0.598458	0.327248	KPNA2	QDQIQQVVNHGLVPFLVSVLSK(UniMod:121)ADFK	0.193071	-0.371556	-0.383995	0.422411	0.103517	-0.106664
0.713528	0.220835	ARL4D	QDQPGALSAAEVEK(UniMod:121)R	-0.392774	0.00984553	-0.0166561	0.18029	0.0946517	-0.0120217
0.711548	-0.431186	SMARCA5	QDSINAYNEPNSTK(UniMod:121)FVFMLSTR	0.806989	0.47089	-0.118901	-0.136246	0.0633813	-0.0617145
0.594107	0.602022	ANKFY1	QDSK(UniMod:121)SALFLLEHQADINVR	-0.00279855	NaN	-0.828661	0.244802	0.553673	-0.239596
0.540555	0.183092	STX12	QDSSK(UniMod:121)LQENLQQLQHSTNQLAK	0.0540541	-0.029512	-0.387753	0.184883	-0.0257429	0.0269234
0.107432	0.0128321	PPIL4	QDTK(UniMod:121)YDLILDEQAEDSK	-0.00147112	-0.0346659	0.0564718	0.00136301	-0.0278499	0.085318
0	NaN	TRIM23	QDVAGALSVEEITELLSLHK(UniMod:121)LC(UniMod:4)C(UniMod:4)GR	NaN	NaN	NaN	0.092265	-0.165124	0
0.441102	0.444964	TNPO3	QDVESC(UniMod:4)YFAAQTMK(UniMod:121)MK	NaN	0.0514873	-0.687634	0.0026916	0.591209	-0.21323
0.785889	0.244361	EPRS1	QDVGK(UniMod:121)FVELPGAEMGK	-0.275042	NaN	-0.055798	0.107536	NaN	0.0503464
0	NaN	SHPRH	QDVK(UniMod:121)QDALTLPEGK	NaN	NaN	NaN	0.0026916	-0.505012	0.159069
0.746136	-0.193575	PPP6R3	QDVLNWLNEEK(UniMod:121)IIQR	0.119538	0.0825257	-0.0156889	-0.262901	NaN	0
0.353271	-0.204595	PSMA4	QDYK(UniMod:121)EGEMTLK	0.208649	0.0941002	-0.262344	0.00537458	0.00151094	-0.580266
0.0544509	0.0474909	SLC35G2	QDYQEILDSPIK(UniMod:121)	-0.240228	-0.0576671	0.544577	0.479926	0.0577267	-0.148499
0	NaN	CUL2	QEASNLLQESNC(UniMod:4)SQYMEK(UniMod:121)VLGR	NaN	NaN	NaN	0.0026916	-1.64029	0.212209
1.24378	0.38242	RNF5	QEC(UniMod:4)PVC(UniMod:4)K(UniMod:121)AGISR	-0.169287	-0.22182	-0.0171529	0.260175	0.46543	0.0133965
2.08459	0.308657	RNF5	QEC(UniMod:4)PVC(UniMod:4)K(UniMod:121)AGISR	-0.171978	-0.0959256	-0.110128	0.168901	0.290922	0.0881152
0	NaN	VCPIP1	QEDIAVTGK(UniMod:121)LSSK	NaN	-0.00207664	NaN	NaN	NaN	NaN
0.329581	0.188582	VCPIP1	QEDIAVTGK(UniMod:121)LSSK	-0.588915	-0.00659157	0.000870142	0.0421374	-0.258938	0.18791
0	-0.345331	HSF2	QEDLTK(UniMod:121)IISSAQK	NaN	0.263895	NaN	-0.22776	0.167047	-0.183597
0.375354	0.17699	MYH10	QEEELQAK(UniMod:121)DEELLK	0.148118	-0.0745894	-0.190831	-0.120487	0.0732409	0.460912
1.07612	0.273332	DFFA	QEESK(UniMod:121)AAFGEEVDAVDTGISR	-0.120462	-0.0209551	-0.28703	0.310168	0.0627476	0.0186345
0.0500921	0.0862092	ZUP1	QEIEEFQK(UniMod:121)LQR	0.255687	0.657234	-1.27153	-0.0984222	0.0924771	-0.0940341
0.297901	0.038854	ZUP1	QEIEEFQK(UniMod:121)LQR	-7.86842e-05	-0.0159279	0.0125921	0.14078	0.001474	-0.0291066
2.13986	-0.340088	UBXN7	QEILVEPEPLFGAPK(UniMod:121)R	0.134351	0.0983969	0.184788	-0.317773	-0.103799	-0.181156
0	0.00649179	CENPF	QEIMTLK(UniMod:121)EEQNK	NaN	-0.00207664	NaN	0.548492	NaN	-0.539662
0	0.0674761	BRAP	QEIQEGQINIAMASASSPASSGGSGK(UniMod:121)LPSR	-0.0338369	-0.126625	0.049187	NaN	NaN	0.0303846
0.141937	-0.0348724	ANXA5	QEISAAFK(UniMod:121)TLFGR	-0.115028	0.161932	0.0259168	-0.0274739	-0.0761887	0.0718662
0.0179825	0.0121486	NAA16	QEK(UniMod:121)AIAIATR	-0.00534945	NaN	-0.00363073	0.225833	0.125378	-0.328235
0.4269	0.420236	CTNND1	QEK(UniMod:121)ALSAIADLLTNEHER	0.362301	-0.104966	-0.885353	0.629569	0.0431366	-0.0400177
2.66845	-0.260125	PSMC3	QEK(UniMod:121)MATVWDEAEQDGIGEEVLK	0.0775479	0.121111	0.161785	-0.159596	-0.175249	-0.0850865
0.384737	-0.250744	PPP3CA	QEK(UniMod:121)NLLDIDAPVTVC(UniMod:4)GDIHGQFFDLMK	0.111707	0.531817	-0.285849	-0.0712734	0.0745559	-0.397839
4.3427	-1.12773	TULP3	QELAAISYETNVLGFK(UniMod:121)GPR	0.409101	0.431199	0.474009	-0.761783	-0.728388	-0.578707
0.985216	-0.324576	HEXIM1	QELIK(UniMod:121)EYLELEK	0.301395	0.241031	-0.0116071	-0.0699208	0.0121314	-0.38512
0.618982	0.23253	COPA	QELILSNSEDK(UniMod:121)SIR	-0.406228	-0.179422	0.106966	0.217456	-0.0601547	0.0616052
0	-0.117755	ADSL	QELPFMATENIIMAMVK(UniMod:121)AGGSR	-0.00279855	NaN	NaN	0.37095	-0.612057	NaN
0	-0.112132	ERCC3	QEMIEELQK(UniMod:121)R	NaN	-0.00207664	NaN	-0.290344	NaN	0.0619264
0.320236	0.195827	ZNF106	QENDK(UniMod:121)LGTVATYR	0.318807	-0.439488	-0.121904	0.34383	-0.0646147	0.0656802
0	-1.06675	MACO1	QENELLQNK(UniMod:121)LHNAVQMK	-0.00279855	1.2344	NaN	NaN	-0.450946	NaN
2.37017	-1.27921	TXLNG	QENIELGEK(UniMod:121)LK	0.982232	1.37628	NaN	-0.129124	0.00419886	-0.174924
0.259203	0.053719	TXLNG	QENIELGEK(UniMod:121)LK	-0.00618561	-0.117967	0.0939791	0.00607075	0.152601	-0.0276882
2.05294	-0.453335	UBR1	QENK(UniMod:121)DEALPPPPPPEFC(UniMod:4)PAFSK	0.127717	0.189452	0.210937	-0.235443	-0.452947	-0.143508
0	1.0694	AMOTL1	QEPQGQEHQVDNTVMEK(UniMod:121)QVR	-0.79826	NaN	NaN	0.0026916	NaN	0.539586
1.17079	0.315881	AMOTL1	QEPQGQEHQVDNTVMEK(UniMod:121)QVR	0.00272129	-0.180699	-0.114052	-0.00284956	0.383099	0.275366
0	0.938981	WDR61	QEQAHDDAIWSVAWGTNK(UniMod:121)K	NaN	NaN	-0.545817	NaN	NaN	0.393164
0.596123	0.165707	NASP	QETK(UniMod:121)EAQLYAAQAHLK	0.038108	-0.044177	-0.321861	-0.0633318	0.109567	0.122956
1.90171	0.173654	NASP	QETK(UniMod:121)EAQLYAAQAHLK	-0.0472972	-0.117976	-0.181764	0.0519653	0.0787938	0.0431672
0	NaN	ROBO1	QEVAPVQYNIVEQNK(UniMod:121)LNK	NaN	NaN	NaN	-0.0969784	NaN	0.0932269
2.08977	0.49012	EEA1	QEVQDLQASLK(UniMod:121)EEK	-0.220568	-0.228835	-0.120382	0.386878	0.112205	0.401491
0.658615	0.67236	TXNDC9	QEWLSK(UniMod:121)GHGEYR	-0.989092	-0.803889	0.0850273	0.0026916	0.203391	NaN
0	-0.302084	ACTL6A	QEYEEGGK(UniMod:121)QC(UniMod:4)VER	NaN	0.142003	NaN	NaN	NaN	-0.160081
0	-0.216511	DKC1	QEYVDYSESAK(UniMod:121)K	NaN	0.0725742	NaN	NaN	0.00419886	-0.292071
0	1.2502	UBE4A	QFAAIQK(UniMod:121)EQLK	NaN	-1.13592	NaN	0.120209	0.350572	-0.127946
0.10284	0.0840953	RAB14	QFAEENGLLFLEASAK(UniMod:121)TGENVEDAFLEAAK	0.0673318	-0.41237	-0.077345	0.221599	0.179552	-0.571248
1.07487	0.521025	EEF2	QFAEMYVAK(UniMod:121)FAAK	-0.433161	-0.0109358	-0.61871	0.045673	0.445791	0.00880524
0.977066	-0.302541	PSMC2	QFAK(UniMod:121)FVVDLSDQVAPTDIEEGMR	0.199628	0.278156	-0.0271556	0.0258388	-0.122168	-0.360664
0.0155013	0.010018	ARIH1	QFC(UniMod:4)FNC(UniMod:4)GENWHDPVK(UniMod:121)C(UniMod:4)K	NaN	-0.23678	0.289917	-0.0397932	0.149553	0
1.25285	0.272525	ARIH1	QFC(UniMod:4)FNC(UniMod:4)GENWHDPVK(UniMod:121)C(UniMod:4)K	-0.087645	-0.0522373	-0.359369	0.158409	0.111439	0.0484752
0.952552	0.105082	ARIH1	QFC(UniMod:4)FNC(UniMod:4)GENWHDPVK(UniMod:121)C(UniMod:4)K	0.0100828	-0.0281895	-0.0496432	0.114681	0.145814	-0.0129973
3.74687	-1.20608	ERGIC3	QFDAYPK(UniMod:121)TLEDFR	0.436516	0.493843	0.506959	-0.901545	-0.644588	-0.634777
0	NaN	ZMYM4	QFDQVSVFK(UniMod:121)SIR	0.0321073	-0.0378481	NaN	NaN	NaN	NaN
0.193345	-0.131646	BIRC5	QFEELTLGEFLK(UniMod:121)LDR	0.0990192	0.425229	-0.19821	0.339308	-0.298656	-0.109553
0	-0.234695	NAPG	QFEQAK(UniMod:121)DAC(UniMod:4)LR	NaN	-0.00207664	0.193742	-0.138862	NaN	NaN
0.479181	0.230778	MKRN1	QFESK(UniMod:121)IIK	-0.106339	0.157711	-0.43174	0.0992958	-0.103503	0.316172
2.11878	-0.596213	LMF2	QFGLQEK(UniMod:121)SPPR	-0.00279855	0.219282	0.0954997	-0.547589	-0.436849	NaN
0.803532	-0.132164	LYPLA1	QFIDK(UniMod:121)LLPPID	0.0490241	-0.0284035	0.147602	-0.0849703	-0.169153	0.0258548
0.46148	-0.195839	SMC6	QFILLTPQSMSSLPSSK(UniMod:121)LIR	-0.0546743	0.0479984	0.229112	-0.36086	-0.195148	0.190928
0.105175	-0.0474678	NOC2L	QFK(UniMod:121)DLFDLNSSEEDDTEGFSER	0.0147251	-0.148274	0.110789	-0.0150475	0.171951	-0.322066
0	-0.327173	GRWD1	QFK(UniMod:121)SGSPVATFK	NaN	NaN	0.0609035	0.0026916	NaN	-0.53523
0.571941	0.161526	GRWD1	QFK(UniMod:121)SGSPVATFK	-0.288392	0.0510426	-0.0587808	0.112085	-0.0864602	0.162824
0	-0.110779	CHCHD2	QFLEC(UniMod:4)AQNQGDIK(UniMod:121)LC(UniMod:4)EGFNEVLK	-0.421261	0.160848	0.13718	NaN	-0.151857	NaN
0	0.251989	UBA2	QFLFQK(UniMod:121)K	NaN	NaN	-0.223173	0.0026916	NaN	0.0549403
0.639947	-0.206927	ZFP1	QFLILK(UniMod:121)NQTPIEER	0.183402	0.27859	-0.103641	-0.0265183	-0.264542	0.0286302
0.280674	0.214018	VPS45	QFLK(UniMod:121)GLK	-0.326274	-0.38449	0.468082	-0.0623499	0.0664341	0.395288
0.854563	0.510943	UBLCP1	QFLK(UniMod:121)TLTGVLPER	-0.420466	-0.663899	0.107091	0.427079	-0.115732	0.244209
0.0732069	0.0120526	GTF2H5	QFLLYLDESNALGK(UniMod:121)K	-0.0193187	0.0344371	0.0127023	0.131502	-0.0467952	-0.020728
1.01479	0.0653244	UCHL1	QFLSETEK(UniMod:121)MSPEDR	-0.00183941	-0.03476	-0.0114035	0.00173186	0.0456818	0.100557
0.522748	0.228865	SF3A1	QFLTQLMQK(UniMod:121)EQR	-0.19112	-0.293909	0.158782	0.363116	0.101016	-0.103785
1.0813	-0.286541	ARPC3	QFMNK(UniMod:121)SLSGPGQ	-0.00773645	0.255546	0.34274	-0.0560514	-0.217944	0.00492096
0.66256	0.274359	PTPRF	QFQFTDWPEQGVPK(UniMod:121)TGEGFIDFIGQVHK	0.0569624	-0.164859	-0.548862	0.0788241	0.149839	-0.0623439
0.0470216	-0.0527431	TRIM27	QFTEK(UniMod:121)MQSDMEK	-0.0260082	-0.313273	0.485914	0.509952	-0.54439	0.0228422
0.536912	0.287847	SMPD4	QFTLALGTTQDENGK(UniMod:121)K	-0.719034	0.0632751	-0.135647	-0.0287886	0.0701157	0.0308079
0.971117	0.170304	SUGT1	QFVADVK(UniMod:121)NLYPSSSPYTR	-0.0260792	NaN	-0.104793	0.141793	0.172812	0
0	0.499216	RACGAP1	QFVDGPPGPVK(UniMod:121)K	-1.29957	NaN	0.301134	NaN	NaN	0
0.317283	-0.0854904	RACGAP1	QFVDGPPGPVK(UniMod:121)K	0.0901824	0.10564	-0.147326	0.0280354	-0.0215981	-0.214412
1.75361	-0.460484	SEC61G	QFVK(UniMod:121)DSIR	0.14987	0.28869	0.119317	-0.131718	-0.481999	-0.209857
1.79615	-0.316623	SEC61G	QFVK(UniMod:121)DSIR	0.156298	0.0682413	-0.00363073	-0.211276	NaN	-0.274698
2.2504	0.270839	CD81	QFYDQALQQAVVDDDANNAK(UniMod:121)AVVK	-0.12469	-0.16867	-0.0900459	0.0842219	0.230279	0.114609
0.47245	0.0954311	SH3GL1	QFYK(UniMod:121)ASQLVSEK	0.00175865	-0.0729105	-0.00820234	0.0192977	-0.0458096	0.233451
0.787141	-0.168138	ATP1A1	QGAIVAVTGDGVNDSPALK(UniMod:121)K	0.0918428	0.0502276	-0.0444173	-0.236313	0.043864	-0.214313
0.236577	-0.240829	PCBP2	QGAK(UniMod:121)INEIR	0.168176	0.520919	-0.614915	-0.652266	0.0226985	-0.01874
0.58426	0.303363	PCBP2	QGAK(UniMod:121)INEIR	0.128811	-0.208436	-0.103121	0.480696	0.00419886	NaN
0.266529	-0.0401782	HNRNPUL1	QGAPTSFLPPEASQLK(UniMod:121)PDR	0.0552717	0.0515878	-0.0759925	-0.0923589	0.0500853	-0.047394
0	NaN	SMAD5	QGDEEEK(UniMod:121)WAEK	0.0540592	-0.0612675	NaN	NaN	NaN	NaN
0.26805	0.429844	CPNE1	QGDGK(UniMod:121)WHLVYR	0.136533	-0.869631	NaN	0.75738	0.00419886	-0.571693
0.323294	-0.350338	IREB2	QGDLVTC(UniMod:4)GILSGNK(UniMod:121)NFEGR	0.259719	-0.151006	NaN	0.0305299	-0.918473	0
0.101011	-0.0420273	STRAP	QGDTGDWIGTFLGHK(UniMod:121)GAVWGATLNK	-0.228449	0.101183	0.0369689	-0.277985	-0.0375764	0.0991823
0.343968	-0.171541	TMEM192	QGDTIEYLK(UniMod:121)R	0.203578	0.0917756	-0.232482	-0.0976936	-0.450124	0.0960677
1.08687	-0.134798	TMEM192	QGDTIEYLK(UniMod:121)R	0.16796	0.00210886	0.0417683	-0.0947332	-0.0936273	-0.00419775
0.0249398	-0.0288065	ZC3H11A	QGEGSSGVSSLLLHPEPVPGPEK(UniMod:121)ENVR	-0.325807	NaN	0.134343	0.0026916	-0.627942	0.251635
0	-0.937292	NASP	QGEVIVSIEEK(UniMod:121)PK	0.108866	0.197094	-0.124669	NaN	-0.876862	NaN
0.641399	0.132321	MACROH2A1	QGEVSK(UniMod:121)AASADSTTEGTPADGFTVLSTK	-0.223544	0.0118846	-0.0177284	-0.0507816	0.0769495	0.141409
0	NaN	RPS6	QGFPMK(UniMod:121)QGVLTHGR	NaN	NaN	NaN	0.0026916	NaN	NaN
1.62606	-0.247364	SLC2A1	QGGASQSDK(UniMod:121)TPEELFHPLGADSQV	0.0592449	0.0663297	0.194762	-0.0621405	-0.115951	-0.243664
1.17245	-0.321143	PRDX1	QGGLGPMNIPLVSDPK(UniMod:121)R	0.00350299	0.180045	0.308283	-0.0036378	-0.327022	-0.140939
0.856919	-0.361921	GPAT4	QGGLVDLLWDGGLK(UniMod:121)R	-0.0042056	-0.000670802	0.292288	-0.544161	0.0422557	-0.296445
0.232026	-0.120876	SSRP1	QGIIFK(UniMod:121)NSK	0.468592	-0.12331	0.0382166	-0.0404059	0.204031	-0.142755
0.139635	-0.268022	SSRP1	QGIIFK(UniMod:121)NSK	0.135278	-0.00207664	-0.565039	0.441728	NaN	-1.26566
0.374343	0.788038	TRMT10A	QGINEDQEESQK(UniMod:121)PR	-1.42557	0.0886139	NaN	0.335896	NaN	-0.0967762
0.723117	-0.464429	ARL13B	QGK(UniMod:121)FEVTIFDLGGGIR	0.810599	0.504917	-0.1315	0.120145	-0.197071	-0.132345
0.790075	-0.192832	SMC3	QGK(UniMod:121)INQMATAPDSQR	0.0183829	0.00333724	0.252133	-0.00274255	-0.0446521	-0.257249
0.316813	0.121498	SH3GL1	QGK(UniMod:121)IPDEELR	-0.260858	0.0699389	NaN	-0.0777462	0.155861	0
1.62349	0.159044	SH3GL1	QGK(UniMod:121)IPDEELR	-0.084205	-0.0399943	-0.188089	0.039638	0.0545104	0.0706955
0.0544252	-0.112016	NARS1	QGK(UniMod:121)NLMFLVLR	-0.00279855	0.849009	NaN	-0.301401	1.25526	-0.0205944
0	0.603011	WDR81	QGLAC(UniMod:4)GALSLYHIAVDEK(UniMod:121)LC(UniMod:4)SELR	NaN	-0.506175	NaN	0.375531	0.482899	-0.567921
0	NaN	GLRX3	QGLK(UniMod:121)AYSNWPTYPQLYVK	NaN	NaN	NaN	NaN	0.101439	-0.10427
1.18213	0.409733	EIF3C;EIF3CL	QGLTK(UniMod:121)DAHNALLDIQSSGR	-0.00659597	-0.120478	-0.252411	0.00647915	0.505765	0.337469
0	-0.110427	UPF1	QGNGPVLVC(UniMod:4)APSNIAVDQLTEK(UniMod:121)IHQTGLK	NaN	-0.00207664	NaN	0.0451571	-0.270164	NaN
0.76053	0.209428	TUBGCP4	QGPSSGNVSAQPEEDEEDLGIGGLTGK(UniMod:121)QLR	-0.14432	-0.0261973	0.0200934	-0.072998	0.253749	0.29711
0.288596	0.337129	HSF2	QGQDDLLENIK(UniMod:121)R	-0.955405	-0.174917	0.150701	-0.664032	0.285735	0.410062
2.68554	-0.16421	MAPRE1	QGQETAVAPSLVAPALNK(UniMod:121)PK	0.124366	0.0842915	0.0559228	-0.0720242	-0.0579193	-0.098107
0.565712	-0.382315	DDB1	QGQGQLVTC(UniMod:4)SGAFK(UniMod:121)EGSLR	0.538473	0.281686	-0.244899	0.0267488	-0.57397	-0.0244652
0.423077	0.234113	NSUN5	QGSIK(UniMod:121)GLVYSSNFQNVK	-0.266441	0.260315	-0.172954	0.0227814	-0.0161748	0.516652
1.56856	-0.170318	IGF2BP1	QGSPVAAGAPAK(UniMod:121)QQQVDIPLR	0.0242017	0.0995011	0.169246	-0.0248235	-0.0742045	-0.118977
0.306004	0.285884	NASP	QGTAVEVEAESLDPTVK(UniMod:121)PVDVGGDEPEEK	0.215367	-0.79317	-0.0342738	0.501772	0.0342047	-0.290402
0.679534	0.114797	LEO1	QGTGLQGQAVFK(UniMod:121)TK	0.0438485	-0.17891	-0.0969542	0.0813464	-0.044007	0.075036
0	NaN	PLIN3	QGVDQK(UniMod:121)LVEGQEK	NaN	NaN	NaN	NaN	0.0542385	-0.0518377
0.355792	-0.222641	INTS3	QGVFSSLNHIVEK(UniMod:121)R	NaN	0.436276	-0.00363073	-0.22055	0.2763	-0.0747042
0	0.548956	NUP133	QHEIVLK(UniMod:121)VAYPQADSNLR	-0.299972	NaN	NaN	0.248984	NaN	NaN
1.19111	0.95247	RNF31	QHFTIALK(UniMod:121)EK	-0.139157	-1.43996	-0.789631	0.181771	0.128775	0.178116
0.470495	-0.180489	JPT2	QHLNPPGGK(UniMod:121)TSDIFGSPVTATSR	-0.128607	0.279325	0.0529444	-0.340725	0.0465074	-0.0435869
1.10335	0.195844	NAA15	QHPFYFK(UniMod:121)AAR	-0.0191437	-0.0681545	-0.258638	0.0188535	0.15652	0.0662216
0.195976	-0.0841794	IGF2BP3	QHQQQK(UniMod:121)ALQSGPPQSR	-0.0218061	0.0166837	0.163105	-0.0952005	0.263258	-0.262613
0	-0.1779	IGF2BP3	QHQQQK(UniMod:121)ALQSGPPQSR	-0.406154	0.421344	0.120197	-0.132771	NaN	NaN
0.920111	-1.20104	CYP51A1	QHVSIIEK(UniMod:121)ETK	NaN	0.115863	0.980341	0.0026916	-0.756826	-1.20467
0.116119	0.0770395	TRIM28	QHWTMTK(UniMod:121)IQK	-0.498164	-0.0572728	0.145992	-0.353547	0.122058	0.0531621
1.75954	-0.36835	FUBP3	QIAAK(UniMod:121)IDSIPHLNNSTPLVDPSVYGYGVQK	0.0769413	0.168097	0.128961	-0.397547	-0.249097	-0.0844066
1.95604	0.496825	KHSRP	QIAAK(UniMod:121)IGGDAATTVNNSTPDFGFGGQK	-0.405555	-0.142287	-0.181321	0.130474	0.389278	0.24156
0.626687	0.226449	FUBP1	QIAAK(UniMod:121)IGGDAGTSLNSNDYGYGGQK	-0.0328792	0.0273896	-0.20084	-0.124392	0.374141	0.223269
0.278667	0.161658	HERC1	QIAK(UniMod:121)AMEATGAR	0.221444	-0.314818	-0.240539	0.206128	-0.273723	0.218655
0.739559	-0.391579	HERC1	QIAK(UniMod:121)AMEATGAR	0.343929	-0.0776363	0.0681677	-0.506146	0.137498	-0.471628
1.67623	0.230057	SUPT16H	QIANTK(UniMod:121)GNENANGAPAITLLIR	-0.245506	-0.0701818	-0.075788	0.147311	0.0692336	0.0821508
0.0428489	0.0154274	UCHL1	QIEELK(UniMod:121)GQEVSPK	-0.0109248	0.243424	-0.149428	-0.0106555	0.0122798	0.127729
0.34729	-0.0612926	UCHL1	QIEELK(UniMod:121)GQEVSPK	0.0108885	0.0886728	-0.0468668	0.0451181	-0.162483	-0.013818
0	-0.993406	CMIP	QIEETK(UniMod:121)PLLGGDVSAPEGTK	0.630285	NaN	NaN	0.13028	-1.07967	-0.139976
0	-0.838256	APPL1	QIEK(UniMod:121)DLEEQSR	NaN	0.357751	NaN	NaN	NaN	-0.480504
0.377626	-0.189129	APPL1	QIEK(UniMod:121)DLEEQSR	0.277079	-0.239115	0.249093	-0.267244	0.153626	-0.166712
0.373713	0.2638	SRRM1	QIEQEK(UniMod:121)LASMK	0.338953	-0.106695	-0.454429	0.0173991	-0.0106601	0.562491
1.38391	0.632787	TXN	QIESK(UniMod:121)TAFQEALDAAGDK	-0.728871	-0.0671877	-0.648353	0.0649906	0.219577	0.169382
0.075836	-0.0521724	LMNB1	QIEYEYK(UniMod:121)LAQALHEMR	0.016035	-0.46285	0.125707	0.0189484	-0.480131	-0.0164422
0.338615	0.0880285	LMNB1	QIEYEYK(UniMod:121)LAQALHEMR	-0.305675	0.0119121	0.0144438	-0.0114339	-0.0283403	0.0245408
0	NaN	SLC25A6	QIFLGGVDK(UniMod:121)HTQFWR	NaN	NaN	NaN	0.0265724	NaN	-0.0242829
0.0194898	0.03926	SLC25A6	QIFLGGVDK(UniMod:121)HTQFWR	0.66818	-0.00207664	NaN	-0.0499439	-0.145397	1.31228
1.98042	0.518898	SLC25A5	QIFLGGVDK(UniMod:121)R	-0.159794	-0.146966	-0.182713	0.434256	0.50131	0.131657
1.9034	0.236107	RPL7	QIFNGTFVK(UniMod:121)LNK	-0.0616579	-0.202768	-0.0855246	0.0592434	0.173142	0.125986
0.300363	-0.124217	EIF3L	QIHK(UniMod:121)FEELNR	0.256012	-0.074554	0.0653792	-0.24745	-0.0988259	0.220462
0.080772	-0.0417469	ARFIP1	QIISEK(UniMod:121)LGR	0.0602323	0.198143	-0.211792	-0.241387	0.228641	-0.0659111
0.761408	0.109015	CCAR2	QIK(UniMod:121)FLLGR	-0.000233141	-0.00464653	-0.173165	0.0817071	-0.0165759	0.0838692
0	0.26812	RAB2A	QIK(UniMod:121)LQIWDTAGQESFR	NaN	NaN	-0.170266	0.191509	0.00419886	NaN
0	0.765516	KTN1	QIK(UniMod:121)QTEDSLASER	-0.340488	NaN	NaN	NaN	0.850056	0
0.117112	-0.0309306	PSMC2	QIK(UniMod:121)QVEDDIQQLLK	0.0607264	-0.159677	0.1226	-0.0592647	0.0636036	-0.0734814
0.175315	-0.128632	CWF19L1	QILAPVEESAC(UniMod:4)QFFFDLNEK(UniMod:121)QGR	0.107759	0.101238	-0.420376	0.0026916	NaN	-0.400876
2.06265	0.391106	GRK6	QILEK(UniMod:121)VNSR	-0.241827	-0.182291	-0.127647	0.147878	0.118393	0.355282
0	NaN	GRK6	QILEK(UniMod:121)VNSR	NaN	NaN	NaN	-0.0615423	NaN	0.0614955
1.23066	-0.0920952	FAF1	QILENELQIPVSK(UniMod:121)MLLK	0.000781449	0.026424	0.0583163	-0.0803282	-0.106847	-0.00358892
2.58119	0.518681	CAPRIN1	QILGVIDK(UniMod:121)K	-0.18456	-0.35629	-0.251045	0.230878	0.165602	0.36767
0.964789	-0.126021	CAPRIN1	QILGVIDK(UniMod:121)K	0.0132888	0.0423292	0.179297	-0.114669	-0.0122098	-0.0162688
0.506559	-0.17712	TOMM22	QILLGPNTGLSGGMPGALPSLPGK(UniMod:121)I	-0.0955421	0.123679	0.101259	-0.0319766	-0.403843	0.0338545
1.33798	-0.31828	CFL2	QILVGDIGDTVEDPYTSFVK(UniMod:121)LLPLNDC(UniMod:4)R	0.0124662	0.168215	0.313652	-0.209715	-0.235364	-0.015428
0	-0.344909	SLBP	QINYGK(UniMod:121)NTIAYDR	NaN	NaN	0.161985	NaN	-0.182924	NaN
0.022813	0.00631159	PSMC3	QIQELVEAIVLPMNHK(UniMod:121)EK	0.0172912	-0.14401	0.0856806	0.10677	-0.1085	-0.0203735
0	0.0627377	AHCYL1	QIQFADDMQEFTK(UniMod:121)FPTK	-0.0482175	NaN	NaN	-0.0764368	0.0759646	0.0440327
0.068883	0.111285	PRKAR1A	QIQNLQK(UniMod:121)AGTR	NaN	0.516078	-0.274631	-0.249752	0.00419886	0.94158
0.769467	0.368641	PRKAR1A	QIQNLQK(UniMod:121)AGTR	0.0510738	-0.344961	-0.059593	0.563499	0.270302	-0.0813595
0.230094	-0.0651157	HSPA4	QIQQYMK(UniMod:121)IISSFK	0.0258943	-0.0313517	0.0430188	-0.248617	0.126513	-0.035682
0.0309061	0.0733318	UBE2J1	QISFK(UniMod:121)AEVNSSGK	-0.00279855	0.175096	-1.52583	NaN	-0.857622	0.101931
2.49264	0.944938	ESD	QISSNK(UniMod:121)C(UniMod:4)FGGLQK	-0.332017	-0.818911	-0.698507	0.369121	0.348385	0.267874
2.34205	-0.373252	ACP1	QITK(UniMod:121)EDFATFDYILC(UniMod:4)MDESNLR	0.181444	0.238503	0.120907	-0.303563	-0.132114	-0.143225
0.457818	0.116602	ECD	QITK(UniMod:121)EFPELVAR	-0.146303	-0.0679417	0.109433	0.0277769	-0.0213306	0.238548
1.03838	-0.55388	TPR	QITLK(UniMod:121)TTPASGER	0.211418	NaN	0.20015	-0.491155	-0.553133	0
0.703994	-0.160238	TPR	QITLK(UniMod:121)TTPASGER	0.224787	-0.0574838	0.220985	-0.0920469	0.0575568	-0.057936
0.132457	-0.190339	PDRG1	QIVDLDTK(UniMod:121)R	-0.269515	0.534611	NaN	NaN	0.229216	-0.344797
0.865237	0.401806	UBE2G2	QIVQK(UniMod:121)SLGL	NaN	-0.0530184	-0.477169	0.314983	0.0951552	0
0.427345	-0.321257	MIS18A	QIVSEDK(UniMod:121)ELFNLESR	0.447545	-0.268594	0.337385	-0.298289	NaN	0
0	-0.11218	USP9X	QIWK(UniMod:121)C(UniMod:4)LAENAVYLC(UniMod:4)DR	NaN	0.104065	NaN	0.293608	-0.203376	-0.114576
1.34412	0.654741	CSNK1A1	QK(UniMod:121)AAQQAASSSGQGQQAQTPTGK	-0.403567	-0.494734	-0.123664	0.1135	0.711215	0.117541
0.363315	-0.0917851	UBE2T	QK(UniMod:121)ADEEEMLDNLPEAGDSR	-0.0123044	NaN	0.168177	NaN	0.0136425	-0.04134
0.283206	0.184961	COPG1	QK(UniMod:121)ALNAGYILNGLTVSIPGLER	-0.176773	-0.309941	0.392712	0.0284558	-0.0220337	0.454459
0.562361	-0.134568	EP400	QK(UniMod:121)ALYEDVILQPGTQEALK	-0.039911	0.0921226	0.0615437	0.0189998	-0.292454	-0.0164946
2.75292	-0.20039	ILF3	QK(UniMod:121)C(UniMod:4)LAALASLR	0.0684354	0.124122	0.151521	-0.0779653	-0.0707357	-0.10839
0.0897185	-0.111096	KDM1A	QK(UniMod:121)C(UniMod:4)PLYEANGQAVPK	0.0395769	-0.0457345	-0.154454	0.138779	0.393524	-1.0262
1.23816	1.00285	CEP55	QK(UniMod:121)C(UniMod:4)YNDLLASAK	-0.653243	-0.46327	NaN	0.0026916	0.88004	0.451053
0.905944	0.667444	CDK13	QK(UniMod:121)DVLLEER	-0.620937	-0.0213776	NaN	0.0026916	0.519436	0.516731
0.64342	0.231512	MYO6	QK(UniMod:121)EEESQQQAVLEQER	-0.00279855	NaN	-0.339849	-0.0278271	0.193008	0.0153844
1.21677	0.292972	SMARCA5	QK(UniMod:121)EIQEPDPTYEEK	-0.150291	-0.00840956	-0.147381	0.00899702	0.36554	0.198299
0.0388323	0.0215525	EIF4G1	QK(UniMod:121)EMDEAATAEER	-0.0658546	-0.0627109	0.32716	0.336687	-0.131623	0.0581883
0.315614	-0.149925	GCN1	QK(UniMod:121)EMLQAQLDR	NaN	0.294398	-0.00363073	-0.181893	-0.0494031	0.217671
0.122481	-0.0378144	PSMA4	QK(UniMod:121)EVEQLIK	0.226533	-0.06463	0.0152056	-0.078233	0.160985	-0.0190857
0.473454	-0.0665072	PSMA4	QK(UniMod:121)EVEQLIK	0.165324	-0.0378316	0.0403692	-0.0357891	0.0142402	-0.0101116
0.363961	-0.0721234	RAD50	QK(UniMod:121)FDEIFSATR	0.186961	NaN	-0.0210474	-0.00716372	0.0396636	0
0.504371	-0.584756	AHCYL1	QK(UniMod:121)FDNLYC(UniMod:4)C(UniMod:4)R	0.908016	NaN	0.0421191	-0.17213	NaN	-0.0472483
0.452634	0.305618	CDC45	QK(UniMod:121)FQAMDISLK	-0.316714	0.311853	-0.621346	0.286718	-0.0157277	0.019655
0	-0.389237	RNF168	QK(UniMod:121)GSPDEYHLR	NaN	0.2229	NaN	NaN	-0.332675	0
0.267432	-0.110446	RNF168	QK(UniMod:121)GSPDEYHLR	0.194815	-0.0424392	-0.0931551	-0.369147	0.0434629	0.0535663
0.829349	0.165634	ARHGAP5	QK(UniMod:121)GYSDEIYVVPDDSQNR	-0.0236014	-0.0513654	NaN	0.152117	0.00419886	0.228136
0.121423	0.0621331	RPRD1B	QK(UniMod:121)IASLPQEVQDVSLLEK	-0.112634	-0.177175	0.264377	-0.18643	0.106261	0.241136
0.145997	-0.186066	SINHCAF	QK(UniMod:121)IC(UniMod:4)C(UniMod:4)GIIYK	NaN	-0.416103	0.215283	0.0026916	-0.903205	0.0410859
0	-0.334412	CENPH	QK(UniMod:121)IDLDSMENSER	NaN	0.157568	NaN	-0.176843	NaN	NaN
0.443104	0.306906	PMM1	QK(UniMod:121)IDPEVAAFLQK	0.129391	NaN	-0.469207	-0.000893555	0.411886	0
0.893847	0.130937	PMM1	QK(UniMod:121)IDPEVAAFLQK	-0.158088	0.0251188	-0.153638	0.0760456	0.0578757	-0.0277179
0.15934	-0.0597758	TCP1	QK(UniMod:121)IHPTSVISGYR	-0.085135	0.138943	-0.0318711	0.106304	0.0318972	-0.295592
0.558139	-0.267894	KIF5B	QK(UniMod:121)ISFLENNLEQLTK	0.171741	-0.155678	0.498376	-0.0180887	-0.291638	0.0204851
0.344715	0.195367	MOCS3	QK(UniMod:121)LASALLAEQEPQPER	-0.24628	0.153701	-0.178288	0.34374	-0.291485	0.262979
0.0401419	0.0404074	MKI67	QK(UniMod:121)LDPAASVTGSK	-0.249048	0.242904	0.0482925	-0.0511702	0.638015	-0.423474
0.395855	-0.199524	SSB	QK(UniMod:121)LEEDAEMK	-0.11618	0.10304	0.158869	-0.435764	0.224111	-0.241191
0.186303	0.0812429	SSB	QK(UniMod:121)LEEDAEMK	-0.0318846	0.0264348	-0.37967	0.0327846	-0.260837	0.0866609
1.66251	0.611306	CGN	QK(UniMod:121)LEPSQVGLER	-0.729675	-0.335884	-0.173252	0.154451	0.192038	0.248618
1.62723	-0.685819	TCEAL4	QK(UniMod:121)LGAFLWMQR	0.410856	0.48745	0.0832383	-0.0897452	-0.38806	-0.598107
0.354894	-0.576396	RIF1	QK(UniMod:121)LIAEQTLQENLIEK	0.183253	NaN	-0.00363073	0.230419	-1.45378	-0.236391
0.0491574	-0.0372755	PIGU	QK(UniMod:121)LLLELDQYAPDVAELIR	-0.0444581	0.4018	-0.345418	0.0431817	0.167745	-0.310829
4.32034	1.47265	PMAIP1	QK(UniMod:121)LLNLISK	-0.933844	-0.769779	-0.84493	0.696874	0.67412	0.498402
0.775522	0.179461	KIF4A	QK(UniMod:121)LTLLQVASR	-0.227656	-0.0198834	0.013959	0.216653	-0.0400135	0.128163
0.879511	0.140659	MED15	QK(UniMod:121)LVSQIEDAMR	-0.0871604	0.0167797	-0.0288235	0.214396	0.127481	-0.0191061
0.194338	0.136168	ZNF324	QK(UniMod:121)PC(UniMod:4)AQEVPGR	0.394307	-0.22452	-0.351534	-0.198686	0.248764	0.176681
1.29346	-0.40624	CDC42	QK(UniMod:121)PITPETAEK	0.084864	0.0792157	0.198554	-0.215446	-0.081949	-0.558692
2.72001	-0.478015	CDC42	QK(UniMod:121)PITPETAEK	0.295716	0.274423	0.138353	-0.302962	-0.265093	-0.157498
0.308758	0.0669874	NEFM	QK(UniMod:121)QASHAQLGDAYDQEIR	-0.0765384	0.0772462	-0.133659	-0.100573	0.098431	0.0701534
0.364651	-0.130756	NEFM	QK(UniMod:121)QASHAQLGDAYDQEIR	-0.0319736	0.210544	0.024966	-0.30299	-0.0321255	0.146384
0.524037	0.259869	RABGEF1	QK(UniMod:121)QIQEDWELAER	-0.00120171	NaN	-0.214181	0.305953	NaN	-0.0015986
0.3906	-0.134436	PIBF1	QK(UniMod:121)QLEETNLQLR	0.171722	-0.176742	0.140881	0.0223829	-0.015765	-0.274065
1.36196	-0.199917	UCK2	QK(UniMod:121)QVVILSQDSFYR	0.0832844	0.112615	0.039809	-0.0729789	-0.0405896	-0.250473
1.07231	-0.195191	PSMA2	QK(UniMod:121)SILYDER	0.145875	0.0568196	-0.00524321	0.00430209	-0.24903	-0.143394
0.0231062	0.0110715	PSMA2	QK(UniMod:121)SILYDER	0.0430111	0.0596217	-0.364256	0.0392238	-0.23015	-0.0374815
0	-0.143074	NUDC	QK(UniMod:121)SMGLPTSDEQK	-0.00279855	NaN	0.0140947	NaN	NaN	-0.137426
0.451069	-0.226274	NUDC	QK(UniMod:121)SMGLPTSDEQK	-0.207596	0.464328	0.268101	0.113546	-0.147449	-0.120087
1.10284	-0.331283	EPB41L2	QK(UniMod:121)SYTLVVAK	0.0161851	0.251676	0.434702	-0.241984	-0.0150378	-0.0342635
1.88552	-0.393847	EPB41L2	QK(UniMod:121)SYTLVVAK	0.309206	0.07093	0.214437	-0.280129	-0.229941	-0.0768988
0	-0.447299	WDR12	QK(UniMod:121)TEQLGLTR	0.0877746	-0.098719	0.396624	NaN	-0.318739	NaN
1.18505	-0.357626	NOB1	QK(UniMod:121)TNVFAPDYIAGVSPFVENDISSR	0.278111	0.0363712	0.522763	-0.107871	-0.0882617	-0.0395003
0.147583	0.0607457	MORF4L1	QK(UniMod:121)TPGNGDGGSTSETPQPPR	-0.339994	0.0889449	0.0587966	0.128243	-0.0610524	-0.0772063
0	-0.334875	DPY30	QK(UniMod:121)VDLQSLPTR	NaN	NaN	0.155717	NaN	NaN	-0.179158
1.337	-0.159806	DPY30	QK(UniMod:121)VDLQSLPTR	0.162358	0.146433	0.00449584	-0.0665073	-0.091452	-0.00817276
0.397628	0.109293	HNRNPC	QK(UniMod:121)VDSLLENLEK	0.119302	-0.0555494	-0.100969	0.286507	-0.00376402	0.00791935
0.0281491	0.0305451	NCL	QK(UniMod:121)VEGTEPTTAFNLFVGNLNFNK	-0.07778	0.188402	-0.225597	-0.640462	0.0754751	0.541648
0.0169799	-0.0111612	GTF2I	QK(UniMod:121)VENLFNEK	0.154114	-0.0557632	-0.00363073	-0.24487	0.285695	NaN
1.10461	0.368254	NFE2L1	QK(UniMod:121)VQSLYQEVFGR	-0.333858	0.0230264	-0.340342	0.327781	-0.0213487	0.147155
0.490872	0.0824629	GID8	QK(UniMod:121)VWSEVNQAVLDYENR	-0.109806	0.0590817	-0.082504	-0.0611745	0.109367	0.0659681
0	-0.464756	WDR73	QK(UniMod:121)WAPLENR	0.35014	-0.00207664	NaN	NaN	NaN	-0.290725
1.12128	0.170772	POMGNT2	QK(UniMod:121)WTVGLYPGK	-0.0888674	-0.00232527	-0.0612706	0.00294014	0.122181	0.234731
0.114628	-0.0137127	UBA1	QK(UniMod:121)YFLVGAGAIGC(UniMod:4)ELLK	-0.0256848	0.0378774	0.0068876	-0.00790409	0.0611117	-0.0752655
0	NaN	MAGED2	QK(UniMod:121)YLDYAR	0.1664	NaN	-0.195343	NaN	NaN	NaN
0	NaN	HUWE1	QLAAFLEGFYEIIPK(UniMod:121)R	-0.421177	NaN	0.320298	NaN	NaN	NaN
0	NaN	EIF2AK2	QLAAK(UniMod:121)LAYLQILSEETSVK	NaN	NaN	NaN	0.113941	-0.0221904	0
0.420197	0.452076	DCTN2	QLAALK(UniMod:121)QQLVASHLEK	NaN	-0.00207664	-0.599714	-0.408485	0.587917	0.27411
0.237415	-0.243583	HUWE1	QLAEEETK(UniMod:121)ITDK	NaN	0.0953885	-0.10816	-0.606696	NaN	0.106759
0.405836	-0.330734	SF3A2	QLALETIDINK(UniMod:121)DPYFMK	0.0470094	0.116619	-0.102322	0.104083	-0.983389	-0.0515893
0.641323	0.282388	ATIC	QLALK(UniMod:121)AFTHTAQYDEAISDYFR	-0.332071	0.10916	-0.541465	0.0824762	0.0771466	-0.0768335
1.52907	0.79015	TMEM115	QLALK(UniMod:121)ALNER	-0.308986	-0.0871261	-0.562793	0.0830053	0.627001	0.70154
2.1561	0.176939	TMEM115	QLALK(UniMod:121)ALNER	-0.0539639	-0.0573761	-0.0870111	0.0521043	0.166531	0.113832
0.278159	0.197373	EIF3I	QLALLK(UniMod:121)TNSAVR	0.252243	-0.515362	-0.0988483	0.380753	-0.239921	0.0893205
0.198839	-0.0477758	EIF3I	QLALLK(UniMod:121)TNSAVR	0.0622507	0.181312	-0.132052	0.0156857	-0.0343906	-0.0131124
0.57388	0.404602	DNAJA2	QLAPGMVQQMQSVC(UniMod:4)SDC(UniMod:4)NGEGEVINEK(UniMod:121)DR	-0.458858	-0.639172	0.288233	0.0417273	-0.0359226	0.398205
0.944219	0.274469	VCP	QLAQIK(UniMod:121)EMVELPLR	-0.166149	0.0440997	-0.268993	0.190952	0.289116	-0.0477034
0.0857744	-0.0204027	PSMD2	QLAQYHAK(UniMod:121)DPNNLFMVR	-0.0178534	-0.107487	0.0648082	0.0175909	-0.176362	0.0370309
0	0.205512	ARL3	QLASEDISHITPTQGFNIK(UniMod:121)SVQSQGFK	NaN	NaN	-0.00363073	-0.226856	0.630618	NaN
0.155358	-0.10839	MARS1	QLAVAEGK(UniMod:121)PPEAPK	-0.238068	0.418103	NaN	0.0673374	-0.122455	0
2.09005	-0.166442	CCT7	QLC(UniMod:4)DNAGFDATNILNK(UniMod:121)LR	0.125609	0.042147	0.149257	-0.0563723	-0.0803186	-0.0456223
0.563221	0.130669	COMMD9	QLC(UniMod:4)QESFSSSALGLK(UniMod:121)K	-0.0635962	-0.231527	0.0547081	0.134112	-0.0680817	0.0855614
2.83051	-0.52581	RPL35	QLDDLK(UniMod:121)VELSQLR	0.240542	0.212515	0.176774	-0.318101	-0.202032	-0.427466
2.25723	-0.501229	RPL35	QLDDLK(UniMod:121)VELSQLR	0.456604	0.163539	0.218536	-0.234283	-0.182924	-0.247803
0.947385	0.302241	ZMYM2	QLDEDLLVLDELK(UniMod:121)SSK	0.0257894	-0.226652	-0.438228	0.197058	0.0997419	-0.0291661
1.14791	-0.261536	COPA	QLDFNSSK(UniMod:121)DVAVMQLR	0.101537	-0.00965336	0.239321	-0.229041	-0.2319	0.00753719
0.0394041	0.0220969	MORC3	QLDK(UniMod:121)C(UniMod:4)SIER	0.0651701	-0.179746	0.0684851	0.335715	-0.244186	-0.0713297
0.820594	-0.241959	MORC3	QLDK(UniMod:121)C(UniMod:4)SIER	0.00633327	-0.0112666	0.0631906	-0.322881	0.0441738	-0.388913
0.826128	-0.234988	TRAPPC3	QLDK(UniMod:121)MGFNIGVR	0.00479584	0.200674	-0.0112653	0.0254956	-0.365447	-0.170808
0	NaN	SPART	QLDQGNK(UniMod:121)DVR	-0.00279855	NaN	NaN	NaN	NaN	NaN
2.1755	-0.39926	BARD1	QLDSMIQLC(UniMod:4)SK(UniMod:121)LR	0.194409	0.124683	0.104074	-0.113707	-0.335627	-0.325278
0.660245	0.178603	UBA1	QLDSYK(UniMod:121)NGFLNLALPFFGFSEPLAAPR	-0.240539	-0.0475684	0.0404705	0.107962	-0.065678	0.245889
0.184983	-0.166483	UBA1	QLDSYK(UniMod:121)NGFLNLALPFFGFSEPLAAPR	0.0523241	0.128264	-0.0609435	-0.266953	-0.630802	0.517952
0	0.871161	VRK2	QLDYLGIPLFYGSGLTEFK(UniMod:121)GR	NaN	-0.00207664	-0.0388385	NaN	NaN	0.850704
0.716719	0.153508	ZNHIT1	QLEALENDNFQDDPHAGLPQLGK(UniMod:121)R	0.0400914	-0.277768	-0.128071	0.0912212	-0.0266071	0.030162
0	NaN	KHSRP	QLEDGDQPESK(UniMod:121)K	NaN	-0.00207664	NaN	NaN	NaN	NaN
0	NaN	KHSRP	QLEDGDQPESK(UniMod:121)K	-0.299826	0.110039	-0.00363073	NaN	NaN	NaN
1.12433	-0.230515	CHD4	QLEELLSDMK(UniMod:121)ADVTR	0.0840806	0.270955	0.0233593	-0.0655032	-0.0233057	-0.224342
0.417846	0.210399	POGZ	QLEGLK(UniMod:121)PGTK	-0.0397874	-0.539513	0.0324336	-0.203503	0.117138	0.170695
0.933514	0.132939	ANKRD13A	QLEK(UniMod:121)ELQGQNVEAVDPR	-0.115413	0.0054462	-0.0528413	0.0518855	-0.00336325	0.187486
1.05852	1.02138	LMNB2	QLEK(UniMod:121)ETLMR	-0.145726	-0.645385	-1.67004	0.132727	0.332208	0.138041
1.76975	0.45537	LMNB2	QLEK(UniMod:121)ETLMR	-0.442407	-0.3909	-0.0894707	0.0837096	0.206176	0.153447
1.21717	-0.978306	DHCR24	QLEK(UniMod:121)FVR	0.847568	0.592746	-0.00363073	-0.593435	-0.405388	NaN
0.309776	-0.537797	MFN2	QLELLAQDYK(UniMod:121)LR	0.430106	-0.967002	0.896271	-0.460276	0.354139	-1.14788
0.947327	0.323137	TP53BP2	QLEMLK(UniMod:121)NGR	-0.0443074	-0.109962	-0.0789341	0.138642	0.557218	0.0403478
0.237483	0.102175	TP53BP2	QLEMLK(UniMod:121)NGR	-0.373244	0.189229	-0.0255796	0.0243115	0.109833	-0.0372142
1.13117	-0.328086	TARS1	QLENSLNEFGEK(UniMod:121)WELNSGDGAFYGPK	0.304359	0.0950085	0.0146299	-0.0158032	-0.380493	-0.173964
1.87272	0.213908	EZR	QLFDQVVK(UniMod:121)TIGLR	-0.189025	-0.0585696	-0.116413	0.0570555	0.0606827	0.159976
0.046767	-0.0324978	RDX	QLFDQVVK(UniMod:121)TVGLR	0.121082	-0.144368	-0.120311	0.110637	0.171645	-0.523374
0	NaN	KARS1	QLFEEQAK(UniMod:121)AK	NaN	-0.00207664	NaN	NaN	NaN	NaN
0.131295	-0.0437923	DUSP14	QLFGK(UniMod:121)STVK	-0.00433479	0.00778576	-0.0798285	0.00422613	-0.303043	0.0910621
0.548948	0.0628248	DUSP14	QLFGK(UniMod:121)STVK	0.0175617	-0.107117	-0.0242824	0.0731256	0.0445782	-0.0430673
0.000139105	9.31620597839355E-05	RWDD1	QLFHGTPVTIENFLNWK(UniMod:121)AK	-0.0595906	0.0734519	0.0458093	0.421737	-0.310592	-0.0511947
2.14234	0.350235	TUBA1C	QLFHPEQLITGK(UniMod:121)EDAANNYAR	-0.102307	-0.133339	-0.114506	0.317019	0.0972844	0.286249
4.12252	0.401221	TUBA1C	QLFHPEQLITGK(UniMod:121)EDAANNYAR	-0.191584	-0.25083	-0.198801	0.217732	0.171115	0.173601
0.305511	-0.243244	NUB1	QLFK(UniMod:121)ELYIDPSK	0.536519	NaN	-0.0480421	-0.0295225	NaN	0.0315104
0.277535	0.0708176	GPR89A;GPR89B	QLFLETADLYATK(UniMod:121)ER	-0.0278174	-0.239755	0.0209616	-0.139224	0.0437628	0.0613038
1.01808	0.140277	MORF4L2	QLFQLPAK(UniMod:121)K	-0.00664547	-0.136878	-0.0899051	0.0168129	0.166752	0.00383681
0.135762	-0.0568542	GNAI3	QLFVLAGSAEEGVMTPELAGVIK(UniMod:121)R	0.133874	-0.000505374	-0.00520368	-0.118195	0.277188	-0.20139
0.926065	0.670129	MBD3	QLFWEK(UniMod:121)K	-0.282431	NaN	-0.417008	0.0026916	0.176662	0.781875
1.3606	-0.493342	MBD3	QLFWEK(UniMod:121)K	0.467171	0.0527536	0.213671	-0.466632	-0.222801	-0.0569968
1.54514	-0.120914	MORF4L1	QLFYLPAK(UniMod:121)K	0.0382725	0.0628602	0.0264269	-0.0280055	-0.144242	-0.0629356
0.146683	0.0159925	MORF4L1	QLFYLPAK(UniMod:121)K	0.000759276	0.0296322	-0.0143572	0.0958009	0.000632242	-0.0324215
0.59866	0.201453	NBR1	QLGEVTEQTEGTAAC(UniMod:4)IPQK(UniMod:121)AK	0.0866588	-0.223701	-0.143021	0.0967493	-0.0911743	0.318721
0.959133	-0.333794	DDX49	QLGLK(UniMod:121)QPTPVQLGC(UniMod:4)IPAILEGR	-0.0416572	0.264022	0.31595	0.0405309	-0.134219	-0.369379
0.169901	0.0501759	MRTO4	QLGLPTALK(UniMod:121)R	-0.101101	0.0442667	-0.0515122	-0.187533	0.0772827	0.152431
0.317161	0.474763	XPO1	QLGSILK(UniMod:121)TNVR	-1.01671	0.236142	-0.289118	0.242806	-0.792199	0.903998
0.487134	0.135441	XPO1	QLGSILK(UniMod:121)TNVR	-0.158353	0.078604	-0.0890918	0.219368	0.128846	-0.110732
0	NaN	PCM1	QLGSILQDSLAK(UniMod:121)FAGR	NaN	NaN	NaN	-0.0392177	0.107694	0
0.296683	-0.263617	TUBGCP2	QLGSVATGSTLQQSLELK(UniMod:121)R	-0.0759764	0.549326	NaN	-0.123528	NaN	0.0696445
2.5262	-0.736962	WIZ	QLGVAESESSGAPIDLLYELVK(UniMod:121)QK	0.0101864	0.0953222	-0.00363073	NaN	-0.800107	-0.605899
0.125732	0.118866	FAR1	QLHWAEYIENYC(UniMod:4)LGTK(UniMod:121)K	-0.557566	NaN	0.0425211	0.110933	-0.526902	0
0.84918	0.528078	ELP3	QLIEAHEQGK(UniMod:121)DIDLNK	-0.596098	-0.387323	-0.00363073	NaN	0.392016	0.00610535
3.82409	-0.76327	ARL8B	QLIEK(UniMod:121)MNLSAIQDR	0.438557	0.404986	0.278382	-0.390931	-0.346674	-0.43028
1.5306	0.501167	GTF3C4	QLIPIFTDVALK(UniMod:121)FEHQLIK	NaN	-0.282228	-0.327795	0.296097	0.292369	0
0.454856	0.324025	KIF23	QLK(UniMod:121)AIVTEPK	0.303272	-0.201546	-0.515714	-0.085168	0.560439	0.0828147
0	-0.25978	CHMP2B	QLK(UniMod:121)ALGVD	-0.382622	0.392127	0.173198	-0.198878	NaN	NaN
0	-0.767843	MED4	QLK(UniMod:121)EAEQILATAVYQAK	NaN	NaN	0.537375	0.0026916	NaN	-0.463627
0.0301151	0.0468644	SEC61A1	QLK(UniMod:121)EQQMVMR	-0.938982	0.046901	0.81954	-0.14585	0.264601	-0.0506988
1.15506	-0.196201	SEC61A1	QLK(UniMod:121)EQQMVMR	-0.00506603	0.138852	0.164898	-0.204622	-0.0875614	0.00226392
0.334204	-0.07777	RUVBL1	QLK(UniMod:121)LDPSIFESLQK	0.236029	-0.0948957	0.0861555	-0.0101618	0.013345	-0.0092044
0	0.134971	CHMP2A	QLK(UniMod:121)LPQIQK	NaN	NaN	-0.127205	0.0155326	NaN	0
0.367168	0.123342	WDR75	QLLAEESLPTTPFYFILGK(UniMod:121)HR	-0.363497	0.0512448	-0.0589987	0.0757938	-0.131573	0.0545548
1.39621	-0.35927	BAG5	QLLALDAVDPQGEEK(UniMod:121)C(UniMod:4)K	0.0522662	0.441265	0.188152	-0.172993	-0.165882	-0.0572502
2.71125	-0.227813	ESYT1	QLLDDEEQLTAK(UniMod:121)TLYMSHR	0.112714	0.0701283	0.147518	-0.151774	-0.125296	-0.0760098
0.408443	0.264482	XPO1	QLLDFSQK(UniMod:121)LDINLLDNVVNC(UniMod:4)LYHGEGAQQR	-0.333767	0.148832	-0.172189	0.333264	0.425515	-0.322458
0.705902	0.0798605	UBA1	QLLHNFPPDQLTSSGAPFWSGPK(UniMod:121)R	-0.11037	-0.0651893	0.0335606	-0.0029041	0.00977293	0.0907143
0.418476	-0.237815	DNAJC7	QLLK(UniMod:121)NAQLELK	0.240595	0.389558	-0.184612	0.0026916	-0.181295	NaN
1.76904	0.343105	DNAJC7	QLLK(UniMod:121)NAQLELK	-0.197545	-0.103137	-0.111415	0.157584	0.365192	0.0944418
4.5745	0.58317	MOV10	QLLPMLLQGTSIFTAPK(UniMod:121)EIAEIK	-0.284032	-0.354433	-0.36718	0.260511	0.248104	0.235252
0.972662	-0.292782	MYH9	QLLQANPILEAFGNAK(UniMod:121)TVK	-0.0174716	0.128276	0.391046	-0.241324	-0.149698	0.0145254
0.0706223	0.0257192	MYH10	QLLQANPILESFGNAK(UniMod:121)TVK	0.140098	-0.190832	0.0209647	-0.0223304	0.17466	-0.104941
0.605189	0.324393	DFFA	QLLQLYLQALEK(UniMod:121)EGSLLSK	-0.00279855	-0.266958	NaN	0.223364	-0.100153	0.445332
2.19735	0.666601	UVRAG	QLLSELSYIYPIDLNEHK(UniMod:121)DYFVC(UniMod:4)GVK	-0.534908	-0.198251	-0.340855	0.298008	0.455117	0.172664
0.0162273	-0.0052262	NISCH	QLLTFYK(UniMod:121)VAGGC(UniMod:4)QER	-0.112965	0.0107823	-0.0166054	-0.239909	0.090973	0.0144695
0.0950841	-0.0363062	BEX1;BEX2	QLMEK(UniMod:121)LR	0.0247832	0.0218306	-0.0279408	-0.0848199	-0.232394	0.226969
0.181647	0.0320602	DCPS	QLNDVK(UniMod:121)TTVVYPATEK	0.0937502	-0.0173728	-0.0732405	0.120059	-0.035877	0.0151356
2.87512	-0.307286	ALYREF	QLPDK(UniMod:121)WQHDLFDSGFGGGAGVETGGK	0.14037	0.12113	0.119855	-0.255438	-0.150345	-0.13472
0.366561	0.301104	SNRNP200	QLPHFTSEHIK(UniMod:121)R	-0.497346	-0.0323239	0.273361	NaN	0.431336	0
0.111653	-0.132942	TMPO	QLPSLAC(UniMod:4)K(UniMod:121)YPVSSR	-0.197269	0.169267	NaN	0.212943	NaN	-0.506828
0	-2.13126	TMX2	QLPTLILFQGGK(UniMod:121)EAMR	0.0356256	0.131525	-0.0431063	NaN	-2.08991	NaN
2.93929	0.124317	EIF3E	QLQAETEPIVK(UniMod:121)MFEDPETTR	-0.0758765	-0.0448581	-0.0483018	0.08274	0.0457483	0.0754256
0.417018	-0.146764	MIB1	QLQDMQDVGK(UniMod:121)VDAAWEPSK	0.208015	-0.126527	0.0914736	0.0026916	NaN	-0.180912
0.711555	0.159326	FBXO28	QLQDQDQK(UniMod:121)LLEQTQIIGEQNAR	-0.0569788	-0.276745	0.016294	0.156438	0.0155398	-0.0114305
0.38805	0.299972	CCDC85C	QLQDSC(UniMod:4)EEDLSEK(UniMod:121)EK	-0.0653122	-0.792328	0.0562861	-0.340022	0.160534	0.278049
0.742234	-0.637039	CCDC50	QLQEEDLK(UniMod:121)AQAQLQK	0.31367	0.570896	-0.0782707	-0.736548	NaN	0
1.29801	-0.467985	SNRPB2	QLQGFPFYGK(UniMod:121)PMR	0.347645	-0.00207664	0.25662	-0.188346	NaN	-0.346165
0.964614	0.211354	PCNT	QLQSELLLVK(UniMod:121)NEMR	-0.0534716	-0.0799349	-0.0098053	0.127487	0.0103471	0.353017
1.52199	-0.0907967	NEFM	QLQSK(UniMod:121)SIELESVR	0.0148802	0.0660639	0.0130906	-0.0767666	-0.0846713	-0.0169174
0.0528633	-0.0218846	COPS3	QLSAQGQMTQLC(UniMod:4)ELINK(UniMod:121)SGELLAK	-0.189649	0.0613432	0.101495	-0.0636448	-0.202106	0.173287
0.908978	0.675992	SSRP1	QLSESFK(UniMod:121)SK	-0.71248	-0.196169	NaN	NaN	0.175249	0.268086
1.70861	-0.501324	PPP2CA	QLSESQVK(UniMod:121)SLC(UniMod:4)EK	0.124969	0.154936	0.169157	-0.594969	-0.319749	-0.140193
3.7015	-0.289819	PPP2CA	QLSESQVK(UniMod:121)SLC(UniMod:4)EK	0.121334	0.137584	0.19395	-0.133136	-0.143134	-0.140319
0.543759	-0.184923	SCRIB	QLSILK(UniMod:121)VDQNR	0.0521436	-0.0802962	0.322745	-0.2626	-0.04729	0.0497145
0	NaN	PPP2R1A	QLSQSLLPAIVELAEDAK(UniMod:121)WR	0.0963264	-0.108518	NaN	NaN	NaN	NaN
0.242004	0.194197	USP37	QLSYSDNQASAK(UniMod:121)R	0.407737	-0.287721	-0.0502338	0.430717	0.00419886	NaN
0.117562	-0.1221	USP48	QLTDC(UniMod:4)ISEFLK(UniMod:121)EEK	NaN	-0.00207664	0.0572304	0.35557	-0.624612	-0.0145264
0	NaN	SSNA1	QLTEK(UniMod:121)LAR	NaN	NaN	NaN	0.0026916	NaN	NaN
1.50881	0.383077	PSMD13	QLTFEEIAK(UniMod:121)SAK	-0.0996287	-0.149434	-0.0563791	0.0535791	0.37792	0.412289
0	0.217654	YEATS4	QLTLGAYK(UniMod:121)HETEFAELEVK	NaN	-0.00207664	NaN	0.650842	-0.219687	NaN
0.0643421	-0.0389259	EIF3C;EIF3CL	QLTPPEGSSK(UniMod:121)SEQDQAENEGEDSAVLMER	0.211202	0.0180259	-0.236445	-0.340377	-0.0161877	0.23257
0	0.644173	SLC4A1AP	QLVAEAIHSGK(UniMod:121)K	-0.533935	NaN	NaN	0.0026916	NaN	0.217783
1.37748	0.70808	C1orf109	QLVAGDIVLDK(UniMod:121)LGER	-0.687893	-0.0675336	-0.448968	0.602313	0.254916	0.0626155
0.341108	0.248534	EPN2	QLVALLK(UniMod:121)DEER	0.100926	-0.668285	0.0189192	0.405802	-0.0187091	-0.189931
0.386213	0.226472	TMED9	QLVEQVEQIQK(UniMod:121)EQNYQR	-0.231214	0.228576	-0.0515893	-0.0449385	0.0503065	0.619821
0	NaN	SMG6	QLVK(UniMod:121)DPNVENPEQIR	NaN	NaN	NaN	-0.0313242	0.00419886	0.371609
0	-0.0842022	MCM4	QLVLQTGALVLSDNGIC(UniMod:4)C(UniMod:4)IDEFDK(UniMod:121)MNESTR	-0.00279855	NaN	NaN	-0.254212	0.080211	NaN
0	-0.14165	PRMT1	QLVTNAC(UniMod:4)LIK(UniMod:121)EVDIYTVK	0.0676185	NaN	NaN	NaN	NaN	-0.0740313
0.0720253	0.0900331	GK5	QLYEMMK(UniMod:121)K	NaN	-0.230249	-0.00363073	0.344988	0.250329	-0.676038
0	0.498304	DHX9	QLYHLGVVEAYSGLTK(UniMod:121)K	NaN	-0.00207664	-0.661224	0.166653	NaN	NaN
1.62051	-0.349436	DHX9	QLYHLGVVEAYSGLTK(UniMod:121)K	0.294626	0.210789	0.0382774	-0.211238	-0.250214	-0.0431621
0	NaN	PRXL2B	QLYK(UniMod:121)ELGFK	-0.00279855	-0.401218	0.322154	NaN	NaN	NaN
2.31224	-0.458354	PRXL2B	QLYK(UniMod:121)ELGFK	0.319072	0.123809	0.253014	-0.135238	-0.210849	-0.333079
0.690561	0.243815	NCAPD2	QLYLNPK(UniMod:121)GDSAR	0.0733873	-0.229811	-0.224119	-0.0777428	0.352169	0.0764774
1.50727	0.245851	NCAPD2	QLYLNPK(UniMod:121)GDSAR	-0.102041	-0.190179	-0.0464649	0.253178	0.104091	0.041599
0.110569	0.121421	XPO1	QLYLPMLFK(UniMod:121)VR	0.519007	-0.573128	-0.250155	-0.438913	0.214682	0.28422
0	-0.730209	UBA1	QLYVLGHEAMK(UniMod:121)R	0.397605	NaN	-0.00363073	NaN	NaN	-0.533222
1.19479	0.0997832	UBA1	QLYVLGHEAMK(UniMod:121)R	-0.0731342	-0.0176707	-0.00825968	0.0755291	0.120142	0.00461413
0.07663	0.0636379	UBA1	QLYVLGHEAMK(UniMod:121)R	-0.396061	-0.00691149	0.440621	-0.168499	0.00901753	0.388044
1.92508	-0.302945	HNRNPU	QMADTGK(UniMod:121)LNTLLQR	0.0723932	0.190349	0.232307	-0.237281	-0.0971771	-0.0793271
0	-0.502499	PFDN5	QMEK(UniMod:121)IQPALQEK	NaN	0.228263	NaN	NaN	NaN	-0.274235
0	NaN	ABCC1	QMENGMLVTDSAGK(UniMod:121)QLQR	NaN	-0.542326	0.38852	NaN	NaN	NaN
0	-0.0692631	DSP	QMGQPC(UniMod:4)DAYQK(UniMod:121)R	0.084702	0.28927	-0.437565	-0.0904606	NaN	NaN
0.770915	-0.262569	DSP	QMGQPC(UniMod:4)DAYQK(UniMod:121)R	-0.0687504	0.18861	0.263808	-0.348862	0.0672673	-0.122445
1.96191	-0.799019	OTUD5	QMK(UniMod:121)EDGAC(UniMod:4)LFR	0.155664	0.689554	0.520956	-0.429714	-0.423129	-0.17804
1.65374	-0.441242	OTUD5	QMK(UniMod:121)EDGAC(UniMod:4)LFR	0.0843126	0.473063	0.386598	-0.185867	-0.0885119	-0.105374
0.057924	-0.0464972	CSTF2T	QMK(UniMod:121)LC(UniMod:4)VQNSHQEAR	-0.277913	0.52908	0.0661424	-0.0706286	0.358014	-0.109568
0.679243	0.315468	CSTF2T	QMK(UniMod:121)LC(UniMod:4)VQNSHQEAR	-0.56855	-0.0223053	0.0163181	-0.0368092	0.11918	0.289495
0.282744	0.172155	CSTF2	QMK(UniMod:121)LC(UniMod:4)VQNSPQEAR	-0.591871	-0.170589	0.257902	0.0022756	0.00461482	0.00501729
0.0378487	0.0794996	TRIM33	QMK(UniMod:121)LLQQQNDITGLSR	0.33297	-0.440481	NaN	-0.522847	NaN	0.574336
0	-0.279174	EPN1	QMK(UniMod:121)NIVHNYSEAEIK	NaN	0.210275	-0.00363073	NaN	-0.175852	NaN
1.23962	-0.495464	EPN1	QMK(UniMod:121)NIVHNYSEAEIK	0.1423	0.191512	0.041945	-0.678607	-0.384965	-0.0470627
1.06347	-0.38413	PAIP1	QMLLK(UniMod:121)LVELR	-0.00133469	0.295195	0.559815	0.00122623	-0.145626	-0.154313
0.508643	-0.384339	KIF23	QMMIDEFNK(UniMod:121)QSNAFK	0.263358	-0.00207664	0.825774	NaN	-0.0049278	-0.0390463
0.391986	-0.263966	NEDD8	QMNDEK(UniMod:121)TAADYK	0.32312	-0.328245	0.299271	-0.179576	0.166	-0.484177
0.104423	-0.0773563	NEDD8	QMNDEK(UniMod:121)TAADYK	-0.0146952	0.367398	-0.198835	0.014491	-0.405388	0.312696
0.819066	-0.0876562	PCBP1	QMSGAQIK(UniMod:121)IANPVEGSSGR	0.0121976	-0.00600038	0.131501	-0.0796338	-0.0495497	0.00391314
0.116546	-0.0252331	PCBP2	QMSGAQIK(UniMod:121)IANPVEGSTDR	-0.148745	0.0484386	0.0730015	0.000661809	-0.105693	0.00202694
0.475789	-0.0929503	PSMD13	QMTDPNVALTFLEK(UniMod:121)TR	-0.00384101	-0.00103493	0.0539686	0.0635911	-0.070849	-0.2225
1.3312	0.281888	NUP93	QMTDVLLTPATDALK(UniMod:121)NR	-0.266246	-0.314952	-0.0166093	0.131342	0.103651	0.0128629
2.07185	0.37929	DARS1	QMVK(UniMod:121)FAANINK	-0.137565	-0.397488	-0.199739	0.130081	0.127445	0.145553
0.928675	0.235203	USP15	QMWSGK(UniMod:121)FSYVTPR	0.0390787	-0.261129	-0.145202	0.22042	0.161065	-0.0431292
0	-0.0538663	RABGEF1	QMYK(UniMod:121)NLDLLSQLNER	0.0317601	NaN	NaN	0.0026916	-0.0469041	NaN
0.0971292	0.0537268	SMARCC1	QNFHMEQLK(UniMod:121)YAELR	0.139941	-0.296955	0.0858089	-0.0926617	-0.131535	0.314172
0.619662	-0.105899	SMARCC1	QNFHMEQLK(UniMod:121)YAELR	0.0304629	0.177034	-0.0376772	-0.0807017	-0.103743	0.0365684
0.104104	-0.0859452	CTDSPL2	QNGK(UniMod:121)LEDNPSSGSPPR	0.367663	-0.0780448	NaN	-0.230535	0.00419886	0.402929
0	NaN	GTF3C4	QNGTVYTC(UniMod:4)SSDGK(UniMod:121)VR	NaN	-0.00207664	NaN	NaN	NaN	NaN
0	-0.0762771	PLEKHB2	QNIEDK(UniMod:121)VHMPMDC(UniMod:4)INIR	NaN	0.0365684	NaN	NaN	NaN	-0.0397087
0.0938393	0.0296146	TMCO1	QNIQK(UniMod:121)ILGLAPSR	-0.187747	-0.010829	0.192188	0.078279	-0.00155375	0.0057299
0.0319196	-0.023605	SNRNP40	QNK(UniMod:121)LTYTMR	-0.0296591	-0.326445	0.468953	-0.149912	0.165576	0.0263696
1.67496	0.507031	SNRNP40	QNK(UniMod:121)LTYTMR	-0.112013	-0.39565	-0.364113	0.424788	0.123004	0.101525
0	0.165753	DYNC1H1	QNLDALLNQLK(UniMod:121)SFPAR	NaN	NaN	-0.0847519	NaN	0.0810006	NaN
0.359718	0.566023	ST7L	QNLSEC(UniMod:4)K(UniMod:121)VWR	-1.46236	0.212995	NaN	0.0380347	-0.214008	0
1.32519	0.310695	PHGDH	QNLSK(UniMod:121)EELIAELQDC(UniMod:4)EGLIVR	-0.256455	-0.037547	-0.0402341	0.285698	0.27753	0.0346193
1.22654	-0.344075	POLDIP3	QNLYDLDEDDDGIASVPTK(UniMod:121)QMK	0.378897	0.202495	0.0425042	-0.314184	-0.0464849	-0.0476593
0.727137	0.825238	RNF8	QNPEGQWTIMDNK(UniMod:121)SLNGVWLNR	-1.26661	0.205314	-0.368805	-0.239599	0.656264	0.628949
1.0289	-0.598893	UBE2K	QNPEMFK(UniMod:121)QTAR	0.150221	NaN	0.457231	NaN	-0.419138	-0.171196
0.529741	0.144256	UBE2K	QNPEMFK(UniMod:121)QTAR	0.0406598	-0.0468849	-0.247164	-0.0964031	0.193275	0.0825064
0	NaN	CALCOCO2	QNPGLAYGNPYSGIQESSSPSPLSIK(UniMod:121)K	NaN	NaN	NaN	0.12768	-0.270609	0
1.00675	-0.178745	OGT	QNPLLAEAYSNLGNVYK(UniMod:121)ER	-0.0176586	0.0615345	0.063086	-0.21866	-0.225321	0.0147086
0.0636283	0.0391735	HNRNPUL1	QNQFYDTQVIK(UniMod:121)QENESGYER	-0.110489	-0.197096	0.141315	-0.385905	0.104406	0.232749
1.96479	-0.455669	HELLS	QNTK(UniMod:121)FFFDPVR	0.412731	0.11346	0.411549	-0.12291	-0.125708	-0.180651
0.209511	-0.251324	MIB1	QNVDVEAEDK(UniMod:121)DGDR	0.113104	0.396319	-0.715979	-0.961281	0.0730048	-0.0722525
2.9964	-0.116061	UBA1	QPAENVNQYLTDPK(UniMod:121)FVER	0.0434679	0.0644648	0.0878348	-0.0584003	-0.0436005	-0.0504152
0.330409	-0.253069	PCYT1A	QPAPFSDEIEVDFSK(UniMod:121)PYVR	0.373829	0.524203	-0.42977	0.0875146	-0.288338	-0.0901234
0.00568973	0.00107522	UPF1	QPC(UniMod:4)ASQSSLK(UniMod:121)DINWDSSQWQPLIQDR	-0.0761084	0.0650708	0.00917391	-0.0102279	-0.0740436	0.0856334
0.566881	-0.0948139	NUP107	QPDISC(UniMod:4)ILGTGGK(UniMod:121)SPR	0.00946354	-0.0144436	0.103972	-0.186062	-0.0324339	0.033046
0.914586	-0.375706	ZDHHC13	QPDK(UniMod:121)ENVSLLHWAAINNR	0.108074	0.0276104	0.0858441	-0.212536	-0.0261119	-0.666941
1.80714	-0.363137	SET	QPFFQK(UniMod:121)R	0.0564193	0.267107	0.243711	-0.205668	-0.057554	-0.25895
0	-0.139474	ZFYVE16	QPGVEGLC(UniMod:4)SK(UniMod:121)EQK	-0.0029595	NaN	NaN	0.196925	-0.624387	0.000160795
0.205263	0.0447715	CERS2	QPK(UniMod:121)QVEVELLSR	-0.202606	0.0110344	-0.00227687	-0.11239	0.00284368	0.0500124
0.0542663	0.0868092	TRIM59	QPLNVYC(UniMod:4)LLDK(UniMod:121)K	NaN	0.433989	-0.60352	NaN	0.0168392	-0.012752
1.72045	0.194011	MCM7	QPPSQFEPLDMK(UniMod:121)LMR	-0.15401	-0.150536	-0.0398431	0.0500217	0.0395245	0.148098
0.220743	0.210616	BRAT1	QPVADDTC(UniMod:4)LEK(UniMod:121)LLDWFK	0.22291	-0.919692	0.0194372	-0.0207514	-0.221276	0.196529
0.0873292	0.0466488	GTF3C4	QPVILWK(UniMod:121)EMDQLPVHSIK	-0.00279855	0.268941	-0.200958	0.148347	-0.0115932	NaN
0.424618	-0.557054	RPL27A	QPVIVK(UniMod:121)AK	0.456672	-0.538186	0.476444	0.0026916	NaN	-0.853513
0.387085	0.759553	RPA1	QPVLAIK(UniMod:121)GAR	0.103364	-1.23317	NaN	-0.111909	NaN	0.501209
1.48366	0.349985	RPA1	QPVLAIK(UniMod:121)GAR	-0.0699715	-0.250495	-0.445157	0.118395	0.0683829	0.0975541
0.294606	-0.0722984	SBDS	QQALEVIK(UniMod:121)QLK	0.019467	0.139321	-0.0262454	-0.116917	0.144494	-0.111931
0.463747	0.463756	NECAP2	QQC(UniMod:4)EFAK(UniMod:121)QAQNPDQGPK	0.136286	NaN	-0.927654	0.248178	-0.0439631	0
0.187986	0.0568998	TRIM28	QQC(UniMod:4)FSK(UniMod:121)DIVENYFMR	-0.0346933	-0.095694	0.180428	0.0338965	0.227374	-0.0405304
1.4784	-1.7052	ZIC2	QQC(UniMod:4)IK(UniMod:121)QELIC(UniMod:4)K	1.10396	-0.00207664	0.426702	-1.44517	NaN	-0.946175
0.489904	0.146277	NONO	QQEGFK(UniMod:121)GTFPDAR	NaN	-0.0138745	-0.239036	0.0237423	0.0159011	NaN
0.324814	-0.0814364	NONO	QQEGFK(UniMod:121)GTFPDAR	-0.141617	0.174954	0.0987844	-0.0031153	-0.114856	0.00578352
0.0653623	0.0800041	PSPC1	QQEGFK(UniMod:121)PNYMENR	NaN	-0.353497	0.222626	NaN	-0.264263	0.2934
0.285771	-0.222041	RECQL	QQELIQK(UniMod:121)K	-0.0733791	-0.131955	0.765102	-0.274437	0.0714869	0.096594
0.729436	0.502502	RECQL	QQELIQK(UniMod:121)K	NaN	-0.088132	-0.272913	NaN	0.0854088	0.558551
0.738901	0.108696	CALCOCO2	QQELMDENFDLSK(UniMod:121)R	-0.167616	-0.171191	0.0319551	0.0151205	-0.00682068	0.0109359
0.0413917	-0.014609	NUP153	QQEPVTSTSLVFGK(UniMod:121)K	0.10742	0.00738783	-0.241096	0.0168739	-0.177462	-0.00952681
0	0.180512	IGF2BP2	QQEQK(UniMod:121)YPQGVASQR	NaN	NaN	-0.0770479	0.0026916	NaN	0.204237
0.00621979	0.00221435	IGF2BP2	QQEQK(UniMod:121)YPQGVASQR	0.0948556	-0.185227	0.059709	-0.101741	0.14397	-0.0662488
0.00878938	0.00435385	RFC5	QQEQPAATK(UniMod:121)IR	-0.0341888	0.15337	0.027091	-0.0734305	0.358276	-0.125512
0.500805	-0.0861517	SNRNP70	QQEVETELK(UniMod:121)MWDPHNDPNAQGDAFK	0.0429585	-0.0407435	0.0340268	-0.152052	-0.136454	0.0662932
1.34876	-0.122862	LMNB2	QQEYDFK(UniMod:121)MAQALEELR	0.0188785	0.0258927	0.0236515	-0.168408	-0.109748	-0.0220078
0	NaN	PHIP	QQFDDAK(UniMod:121)YR	NaN	NaN	-0.00363073	NaN	NaN	NaN
2.58345	0.395708	RAB12	QQGEK(UniMod:121)FAQQITGMR	-0.293009	-0.132586	-0.234123	0.243565	0.164163	0.119676
0.139104	-0.145073	PRPF8	QQIAEIEK(UniMod:121)QTK	0.242756	-0.518385	0.286027	0.40754	-0.291901	-0.540459
0.929224	0.243076	PRPF8	QQIAEIEK(UniMod:121)QTK	-0.0313494	-0.0486104	-0.317726	0.269905	0.0321958	0.0294429
0.132014	0.0225424	COPS7A	QQIESEVANLK(UniMod:121)K	0.0581972	-0.0984464	-0.0285442	0.0561329	0.0286893	-0.0859885
1.04681	0.233343	COMMD2	QQIK(UniMod:121)PAVTIK	-0.00646865	-0.16448	-0.336564	0.0406238	0.148232	0.00366082
0	NaN	CISD2	QQK(UniMod:121)DSLINLK	-0.0738079	0.065601	NaN	NaN	NaN	NaN
0.518747	-0.166923	EXD2	QQLAK(UniMod:121)EFQAPIGSEEGLR	0.0833487	0.239102	-0.0952505	0.114002	-0.211581	-0.17599
0	-0.0321001	TXLNA	QQLALYTEK(UniMod:121)FEEFQNTLSK	0.0145453	NaN	NaN	NaN	NaN	-0.0175548
0.376475	-0.344063	POLR3C	QQLETLK(UniMod:121)R	0.589189	0.412298	-0.495211	0.103264	-0.103914	-0.525264
1.78827	-0.166139	CCT7	QQLLIGAYAK(UniMod:121)ALEIIPR	0.126437	0.133658	0.0258638	-0.0274184	-0.0798315	-0.10521
0.263218	0.272377	DCTN2	QQLVASHLEK(UniMod:121)LLGPDAAINLTDPDGALAK	-0.0662203	0.450674	-0.811556	-0.159597	0.488875	0.0607507
0.157039	-0.219707	UCHL5	QQMFEFDTK(UniMod:121)TSAK	0.644418	NaN	-0.00363073	-0.37359	-0.106479	0.782128
1.65752	0.604302	SRRT	QQMQDFFLAHK(UniMod:121)DEEWFR	-0.472243	-0.711192	-0.143519	0.20468	0.153757	0.127515
1.02	-0.128545	CLNS1A	QQPDTEAVLNGK(UniMod:121)GLGTGTLYIAESR	0.00048491	0.0445072	0.0085006	-0.191116	0.000907955	-0.141934
0.0663116	-0.0266115	KDM1A	QQPPAVQFVPPLPEWK(UniMod:121)TSAVQR	0.0925854	-0.247966	0.0739747	-0.186074	0.106852	-0.0820186
0.286381	0.09332	TBC1D10B	QQPPLGPSSSLLSLPGLK(UniMod:121)SR	-0.00279855	NaN	-0.0164047	0.246566	-0.0942291	0.0988187
0.767782	-0.10998	DR1	QQQELFAK(UniMod:121)AR	0.11433	-0.0339809	0.11904	-0.111299	0.035413	-0.0546668
1.72223	0.220563	DR1	QQQELFAK(UniMod:121)AR	-0.0475436	-0.149681	-0.241638	0.0776709	0.0475977	0.0975593
0.98282	0.32143	DARS1	QQQFNVQALVAVGDHASK(UniMod:121)QMVK	0.0211894	-0.38828	-0.413128	0.180225	-0.0185527	0.0223985
0	NaN	BIRC6	QQQLLK(UniMod:121)LQQQK	NaN	NaN	NaN	0.0857874	-0.0839771	NaN
0.643486	0.143191	BIRC6	QQQLLK(UniMod:121)LQQQK	-0.291368	-0.102518	0.0439971	0.0232171	-0.0166228	0.0730895
1.4328	0.22303	TP53BP2	QQQQIEAQQQLLATK(UniMod:121)EQR	-0.0311062	-0.0884826	-0.0494672	0.0304545	0.203974	0.265605
1.67861	-0.200812	STX8	QQQQK(UniMod:121)IIQEQDAGLDALSSIISR	0.0418025	0.182847	0.0626946	-0.156068	-0.113002	-0.046024
2.27432	1.01913	RAB35	QQQQQQNDVVK(UniMod:121)LTK	-0.614158	-0.633609	-0.33232	0.270216	0.796983	0.410101
0	0.723726	NAT10	QQSAQSQVSTTAENK(UniMod:121)TTTTAR	-0.650872	NaN	NaN	0.208327	0.250132	-0.239897
0.719408	0.183262	DYNC1LI2	QQSLLAK(UniMod:121)QPATPTR	-0.282823	-0.00207664	NaN	0.0479663	-0.00250116	0.0769708
0.653044	0.213206	TBCE	QQSQLSK(UniMod:121)LQEVSLR	-0.022184	-0.206538	NaN	0.178562	NaN	0.0191283
0.751123	1.33115	HDAC2	QQTDMAVNWAGGLHHAK(UniMod:121)K	-0.800275	-0.00207664	-1.95198	NaN	0.68424	0.141834
0.955589	0.280111	VIM	QQYESVAAK(UniMod:121)NLQEAEEWYK	0.0202984	-0.370871	-0.264305	-0.0086246	0.015427	0.218653
0.0562128	0.111381	DDX21	QSAEK(UniMod:121)LIEEK	0.0268155	0.106439	-1.29036	-0.0275433	-1.26007	0.464656
0	NaN	SYAP1	QSAQLTALAAQQQAAGK(UniMod:121)EEK	-0.00666862	0.00178322	NaN	NaN	NaN	NaN
1.68284	-0.340062	SF3A1	QSDDEVYAPGLDIESSLK(UniMod:121)QLAER	0.0502045	0.134805	0.153657	-0.317764	-0.308728	-0.0550249
0.730002	-0.0594452	ILRUN	QSDENNLK(UniMod:121)DPGGSEFDSISK	0.024124	-0.00684573	0.0428917	-0.105867	0.00895241	-0.0212511
1.61493	0.310933	EXOSC9	QSDLLVK(UniMod:121)LNR	-0.0912112	-0.229814	-0.0564572	0.28948	0.214875	0.0509603
1.63531	0.096573	PEG10	QSEENNNLQSQVQK(UniMod:121)LTEENTTLR	-0.0374957	-0.0216186	-0.104174	0.04996	0.0234799	0.0529904
0.733009	0.672367	BCAP31	QSEGLTK(UniMod:121)EYDR	-0.120273	NaN	-0.741894	0.373944	NaN	0.108625
0.434718	-0.312219	BCAP31	QSEGLTK(UniMod:121)EYDR	-0.179868	0.155617	0.288428	-0.55186	0.320595	-0.441213
0.2201	-0.357051	PHAX	QSETYNYLLAK(UniMod:121)K	0.0264831	-0.14698	NaN	0.111135	-1.36303	0
0	0.647886	CCDC138	QSFK(UniMod:121)EIEK	-0.623397	0.475173	-0.570162	0.408424	NaN	NaN
0	0.74788	POLK	QSFQTSQPFQVLK(UniMod:121)K	-0.367001	NaN	NaN	0.757559	0.00419886	NaN
3.70651	0.772561	CASC3	QSGDGQESTEPVENK(UniMod:121)VGK	-0.371596	-0.57258	-0.446288	0.296147	0.316829	0.314243
0	NaN	TRIM33	QSGLSSLVNGK(UniMod:121)SPIR	-0.00279855	NaN	NaN	NaN	NaN	NaN
0	NaN	RPL36A;RPL36AL	QSGYGGQTK(UniMod:121)PIFR	NaN	NaN	-0.00363073	NaN	NaN	NaN
0.443221	0.394217	SMAD4	QSIK(UniMod:121)ETPC(UniMod:4)WIEIHLHR	0.352664	-0.534737	-0.694346	0.352747	-0.292441	0.245926
0.668057	0.154071	IRF2BP2	QSIK(UniMod:121)QQGASGEVYC(UniMod:4)PSGEK	-0.202811	0.0589435	-0.287816	0.00822121	-0.0013519	0.0236586
0	-0.0645538	CSTF2T	QSILILK(UniMod:121)EQIQK	NaN	0.0329035	NaN	NaN	-0.0316503	NaN
1.83767	0.654706	DFFA	QSK(UniMod:121)QLLQLYLQALEK	-0.265968	-0.163293	-0.504828	0.147689	0.314321	0.568018
0	NaN	CDC7	QSK(UniMod:121)TVDVLSR	NaN	NaN	NaN	NaN	0.00419886	NaN
2.13792	-0.627971	DDRGK1	QSK(UniMod:121)VVLLEDLASQVGLR	0.237078	0.172624	0.491598	-0.467322	-0.316483	-0.198809
0.632685	0.432527	TSNAX	QSLAK(UniMod:121)VENAC(UniMod:4)YALK	-0.865142	-0.162733	0.0938408	0.232344	0.23574	-0.104537
0.199724	0.402955	KDM3B	QSLESLSSGLC(UniMod:4)K(UniMod:121)GR	0.314916	NaN	-1.11668	0.0642161	-0.0600666	NaN
1.08188	0.714961	RBPJ	QSLK(UniMod:121)NADLC(UniMod:4)IASGTK	-0.765964	-0.0285276	-1.0594	0.0719664	0.193056	0.0259746
0.210156	-0.128903	RPL38	QSLPPGLAVK(UniMod:121)ELK	0.126884	-0.00207664	-0.328344	NaN	-0.400081	0.00658444
0	NaN	RPL38	QSLPPGLAVKELK(UniMod:121)	NaN	NaN	NaN	0.0026916	NaN	NaN
0.123767	0.132158	TAX1BP3	QSLQK(UniMod:121)AVQQSMLS	-0.944148	0.206438	0.146994	-0.185255	0.159217	-0.168204
0.884778	0.29941	UHRF1	QSLVLPHSTK(UniMod:121)ER	-0.435735	-0.19094	0.0386911	-0.0409096	0.227175	0.123981
1.98216	0.43782	UHRF1	QSLVLPHSTK(UniMod:121)ER	-0.296616	-0.399282	-0.118453	0.121809	0.110552	0.26675
1.15709	0.60661	UHRF1	QSLVLPHSTK(UniMod:121)ER	-0.552516	-0.814753	-0.0214492	0.0202926	0.118479	0.29234
0.869409	-0.186382	TACC3	QSLYLK(UniMod:121)FDPLLR	0.220577	0.00569924	-0.0114487	-0.194628	-0.166239	0.0165502
0.113765	0.0359191	JUN	QSMTLNLADPVGSLK(UniMod:121)PHLR	0.0666713	0.0453577	-0.138181	0.214213	-0.0448482	-0.0877593
0.529735	0.518217	NCAPH	QSMWSLLTALSGK(UniMod:121)EADAEANHR	-0.661499	-0.00207664	NaN	-0.316744	0.498273	0.377758
0.199931	0.0298159	SLC15A4	QSNGEGIGVFQQSSK(UniMod:121)QSLFDSC(UniMod:4)K	-0.00264451	0.0508094	-0.0966121	0.00253744	-0.0458254	0.0842886
0	0.322839	FBXO30	QSNLTNGDC(UniMod:4)VASSDGTSK(UniMod:121)PSSSLAVAAQLR	NaN	NaN	-0.263107	0.115265	0.00419886	NaN
1.1359	0.478317	PPP1R10	QSNVAAPGDATPPAEK(UniMod:121)K	0.01865	-0.294567	-0.543631	0.349199	-0.0175733	0.283779
0.485775	0.305759	IQGAP3	QSPEALLK(UniMod:121)ALQDPALALR	-0.265547	NaN	0.0131129	0.371826	-0.0127414	NaN
0	NaN	G2E3	QSPGSQSK(UniMod:121)DLLR	NaN	NaN	-0.00363073	NaN	NaN	NaN
0.753457	0.0960684	G2E3	QSPGSQSK(UniMod:121)DLLR	0.00714262	-0.0120868	-0.0480707	0.0690483	0.180269	-0.0141266
0.00580917	-0.00567223	COMMD4	QSPLQK(UniMod:121)HLR	0.501764	-0.00207664	-0.238034	0.267109	-0.104018	NaN
0.818565	-0.303571	COMMD4	QSPLQK(UniMod:121)HLR	0.0556288	0.00140063	0.194777	-0.536258	-0.119165	-0.00348557
1.03625	-0.163607	WLS	QSSLPAMSK(UniMod:121)VR	-0.00382437	0.146897	0.103377	-0.194386	0.00522413	-0.0552094
0.161155	-0.0377998	WLS	QSSLPAMSK(UniMod:121)VR	-0.106906	-0.00231718	0.146933	-0.119763	0.0044396	0.0396335
0.00311667	0.00317026	VPS25	QSSMTVMEAQESPLFNNVK(UniMod:121)LQR	0.135029	0.443488	-0.429602	-0.149708	0.47792	-0.169786
0	-0.434172	ZC3HC1	QSSQPAETDSMSLSEK(UniMod:121)SR	NaN	0.201404	NaN	NaN	-0.232768	NaN
0.0495831	-0.00727998	USP20	QSVAQPLGPENLHGEQK(UniMod:121)IEAETR	0.0350506	0.0469378	-0.0953261	0.0300147	-0.0236518	-0.0415406
0.163416	0.230156	SCAF8	QSVDNVTNPEK(UniMod:121)R	0.264605	NaN	-0.718753	-0.0300675	0.0362306	NaN
0.00375936	0.00539713	BZW1	QSVEHFTK(UniMod:121)YFTEAGLK	0.596	NaN	-0.163576	0.779981	-0.115153	0
0	NaN	KDM5C	QSVQPSK(UniMod:121)FNSYGR	-0.00279855	NaN	NaN	NaN	NaN	NaN
0.976463	-0.41344	KDM5C	QSVQPSK(UniMod:121)FNSYGR	-0.0421144	0.215472	0.162714	-0.577704	0.0424718	-0.369016
1.7033	-0.919898	PRPF31	QSVVYGGK(UniMod:121)STIR	0.184645	0.272958	0.197181	-0.957946	-0.931477	-0.215487
0.122733	0.0966198	EIF3A	QSVYEEK(UniMod:121)LK	-0.647434	-0.0302512	0.0924733	-0.442633	0.119645	0.0276347
1.33608	-0.089162	EIF3A	QSVYEEK(UniMod:121)LK	0.0124936	0.0714085	0.0276263	-0.0127645	-0.0427111	-0.100482
0.0139461	0.00128673	EIF3A	QSVYEEK(UniMod:121)LK	0.0304031	0.0213884	-0.0619229	-0.0103971	0.0144239	-0.010298
0.129134	0.214268	MACROH2A2	QTAAQVTLK(UniMod:121)AISAHFDDSSASSLK	0.777641	-0.776219	0.110508	1.07174	-0.193059	-0.12395
0.65449	0.506077	HEATR1	QTALYTLK(UniMod:121)LLC(UniMod:4)K	-0.622818	NaN	-0.0735205	0.0693513	0.246465	NaN
0.263409	0.0861352	RPL7A	QTATQLLK(UniMod:121)LAHK	0.147613	-0.036286	-0.269087	0.120029	-0.0527999	0.033417
0.210746	0.0703761	RPL7A	QTATQLLK(UniMod:121)LAHK	0.0814565	-0.162446	0.0202165	0.260554	-0.0859509	-0.0242481
0.0720998	0.0824765	SMU1	QTDPMIMLK(UniMod:121)QTQPER	0.588063	-0.170691	-0.452797	0.46347	-0.40242	0.150954
0	NaN	CENPP	QTEDLTSTEMTEK(UniMod:121)SIR	NaN	NaN	NaN	NaN	0.00419886	NaN
0	-0.0171513	TPR	QTEEQVNDLK(UniMod:121)ER	NaN	NaN	-0.00363073	NaN	0.118749	-0.160313
1.20405	0.340489	TPR	QTEEQVNDLK(UniMod:121)ER	-0.300094	0.0140085	-0.282674	0.263929	0.205045	-0.0162665
0	-0.117151	ARL14EP	QTEFAPETGK(UniMod:121)R	NaN	NaN	-0.00363073	0.101067	NaN	-0.34263
0.354792	0.119246	ARL14EP	QTEFAPETGK(UniMod:121)R	-0.000270898	0.00307538	-0.381171	0.000159419	-0.109476	0.088688
3.40317	0.388017	PSMA6	QTESTSFLEK(UniMod:121)K	-0.184908	-0.167539	-0.247351	0.173218	0.152622	0.238411
0.10446	-0.0313727	PSMA6	QTESTSFLEK(UniMod:121)K	0.0493991	0.0318456	-0.198728	0.023482	-0.21399	-0.0210944
0.0408228	0.0437347	MSH3	QTETAALK(UniMod:121)AIGDNR	-0.451807	0.189882	0.0318212	-0.0336536	-0.568206	0.50296
0.683797	-0.122044	RRP15	QTEVK(UniMod:121)SEEGPGWTILR	0.120514	-0.0512193	0.188948	-0.112039	0.0127652	-0.00861751
0.79578	-0.748324	MTA2	QTFLLQTTK(UniMod:121)LTR	0.850328	-0.00207664	0.283438	-0.69284	-0.0493488	NaN
0.515241	0.512829	LARS1	QTGEGVGPQEYTLLK(UniMod:121)LK	0.408643	-0.457727	-0.960658	-0.0148573	0.526265	0.0173377
1.2137	-0.435329	ZNF330	QTGGEEGDGASGYDAYWK(UniMod:121)NLSSDK	-0.00279855	0.109606	0.22711	-0.487097	NaN	-0.160949
0.136835	-0.138754	SUPT5H	QTHVK(UniMod:121)QAIEGVGNLR	0.223233	-0.105544	NaN	0.3374	-0.577129	0
0.670184	-0.238175	YWHAQ	QTIDNSQGAYQEAFDISK(UniMod:121)K	0.364423	-0.101788	0.269132	0.0766985	-0.0738107	-0.185646
0	-0.316718	STX4	QTIVK(UniMod:121)LGNK	-0.00279855	0.283294	NaN	NaN	NaN	-0.17647
1.40949	0.551389	PRPF8	QTK(UniMod:121)EQSQLTATQTR	-0.260124	-0.092861	-0.0930444	0.687253	0.088393	0.432492
1.42613	0.241434	EPS15L1	QTK(UniMod:121)NDPFTSDPFTK	-0.0295513	-0.141729	-0.230569	0.0887334	0.207453	0.0262658
0.010887	-0.0133671	VBP1	QTLEILK(UniMod:121)YMQK	-0.361045	0.399059	-0.00363073	0.370677	-0.374489	NaN
0	-1.36876	WWP1	QTLFEDSFQQIMALK(UniMod:121)PYDLR	NaN	NaN	0.525932	-0.842832	NaN	NaN
0	-0.133371	RPL30	QTLK(UniMod:121)MIR	NaN	NaN	0.0744755	0.169452	-0.0783793	-0.26776
1.14828	-0.337381	BUB1B	QTLLALEK(UniMod:121)EEEEEVFESSVPQR	0.425272	0.0155416	0.284387	-0.0375983	-0.23151	-0.017836
2.30672	-0.440163	DDX5	QTLMWSATWPK(UniMod:121)EVR	0.149076	0.125544	0.16426	-0.387609	-0.353985	-0.140016
0.764068	0.133162	YARS1	QTNFMTK(UniMod:121)LGSISC(UniMod:4)K	-0.214378	-0.022081	0.0140833	-0.0152427	0.104898	0.0874554
2.10017	0.146469	YARS1	QTNFMTK(UniMod:121)LGSISC(UniMod:4)K	-0.0844604	-0.117743	-0.035743	0.0864132	0.0836335	0.031413
0.625159	-0.486013	ROBO1	QTNLMLPESTVYGDVDLSNK(UniMod:121)INEMK	0.595428	-0.275519	0.513407	-0.624765	-0.0753297	0.0753727
1.16424	-0.0756675	NUP188	QTPK(UniMod:121)LLYPLGGQTNLR	0.057637	0.00197026	0.0463325	-0.00136653	-0.0880657	-0.0316306
0.0281697	0.0593812	OFD1	QTQTALENEVYC(UniMod:4)NPK(UniMod:121)QSVIDR	0.669103	-0.00207664	-1.15403	0.0255414	NaN	-0.231446
0.0957298	0.0682835	CDKN1A	QTSMTDFYHSK(UniMod:121)R	-0.0394607	-0.306753	0.227434	0.0384452	-0.328038	0.375664
0	NaN	CDKN1A	QTSMTDFYHSK(UniMod:121)R	NaN	NaN	NaN	0.0026916	NaN	NaN
0.0724518	-0.0365232	YWHAB	QTTVSNSQQAYQEAFEISK(UniMod:121)K	0.0571213	0.321475	-0.287712	-0.00538225	0.0122278	-0.0255313
0	NaN	RPL28	QTYSTEPNNLK(UniMod:121)AR	-0.00279855	NaN	NaN	NaN	NaN	NaN
0.280986	0.152757	RPL28	QTYSTEPNNLK(UniMod:121)AR	0.00760375	0.109059	-0.565337	0.114635	-0.00627889	-0.0987604
1.28496	0.154169	YIPF3	QVADQMWQAGK(UniMod:121)R	-0.154434	-0.14148	-0.00661161	0.108368	0.0486395	0.00297464
0.219247	-0.0701516	ABCF1	QVASLK(UniMod:121)AANAAENDFSVSQAEMSSR	0.216445	0.0401442	-0.135461	-0.149834	-0.0392948	0.0998027
0.348944	0.221977	ECPAS	QVAVK(UniMod:121)FASTVFPSDHIPSR	0.116477	NaN	-0.524777	0.144318	-0.0908373	0
1.91473	0.372949	RNF185	QVC(UniMod:4)PVC(UniMod:4)K(UniMod:121)AGISR	-0.153748	-0.300377	-0.107803	0.0998459	0.148358	0.308714
1.39957	0.288976	RNF185	QVC(UniMod:4)PVC(UniMod:4)K(UniMod:121)AGISR	-0.0318026	-0.293084	-0.208172	0.222571	0.0828668	0.0284324
1.36109	0.208224	TFRC	QVDGDNSHVEMK(UniMod:121)LAVDEEENADNNTK	-0.141719	-0.0188506	-0.176726	0.0192729	0.197781	0.0703219
0.872205	-0.549494	UEVLD	QVDLLAYIAK(UniMod:121)ITEGVSDTNSK	0.204975	0.00114409	0.777688	-0.0855804	-0.575868	-0.00322777
0.149613	0.0487381	PSMC2	QVEDDIQQLLK(UniMod:121)K	-0.208469	-0.0213508	0.0798314	0.0217117	0.136976	-0.162463
0.147213	-0.0384645	POLR3C	QVEDFAMIPAK(UniMod:121)EAK	-0.0929808	0.0762423	0.113317	-0.0811069	-0.0786168	0.140908
0.271859	-0.227395	VPS52	QVELELQQIEQK(UniMod:121)SIR	-0.0733868	-0.00207664	0.0204498	NaN	-0.679276	0.187811
0.0768495	0.0672873	YARS1	QVEPLDPPAGSAPGEHVFVK(UniMod:121)GYEK	-0.0449932	0.038919	-0.0847299	0.459909	-0.557431	0.20858
0	-0.788179	MAD1L1	QVESAELK(UniMod:121)NQR	NaN	0.340591	NaN	-0.447588	NaN	NaN
0.336612	0.725578	BMPR2	QVETGVAK(UniMod:121)MNTINAAEPHVVTVTMNGVAGR	0.145219	-2.00248	NaN	0.0026916	0.0755366	-0.687391
0.227503	-0.101726	DYNC2H1	QVFAPMLLK(UniMod:121)DQEWSR	0.109797	0.0200055	-0.193664	-0.0197337	-0.418746	0.0694396
0.856001	0.397209	H2BC13	QVHPDTGISSK(UniMod:121)AMGIMNSFVNDIFER	0.0404499	-0.187294	-0.354478	0.152344	-0.0403862	0.578347
0.85643	0.122195	H2BC13	QVHPDTGISSK(UniMod:121)AMGIMNSFVNDIFER	-0.124363	-0.145837	0.0225724	0.115061	0.0249011	-0.0210035
0.0091277	-0.00729408	DIRAS1	QVISC(UniMod:4)DK(UniMod:121)SVC(UniMod:4)TLQITDTTGSHQFPAMQR	0.0188337	0.298963	-0.0255922	-0.234721	0.564602	-0.0595596
0	-0.124227	VPS45	QVITK(UniMod:121)EYELFEFR	NaN	NaN	0.098719	-0.0438339	-0.0777624	0.0450715
0.966592	-0.336172	CCT5	QVK(UniMod:121)EMNPALGIDC(UniMod:4)LHK	0.125281	0.0937494	-0.0301687	-0.363474	0.0302574	-0.486437
1.50631	-0.305103	CCT5	QVK(UniMod:121)EMNPALGIDC(UniMod:4)LHK	0.0422343	0.251289	0.191183	-0.278135	-0.042285	-0.110182
0.073069	0.0399331	CCT7	QVK(UniMod:121)PYVEEGLHPQIIIR	0.254213	-0.0298441	-0.369752	0.0783885	0.0314421	-0.135415
0	0.15369	ALKBH1	QVLATDQNFPLEPIEDEK(UniMod:121)R	-0.0802162	NaN	NaN	NaN	NaN	0.0734738
0.92244	0.166363	ATP6V0A2	QVLC(UniMod:4)K(UniMod:121)AAESVYSR	-0.115704	0.0172324	-0.152934	0.0534149	-0.0153721	0.209641
2.95083	0.343588	BBS10	QVLC(UniMod:4)TK(UniMod:121)PTGEVLLSR	-0.154224	-0.145291	-0.239476	0.220061	0.134472	0.137241
0	-0.0187469	SNRNP200	QVLDLEDLVFTQGSHFMANK(UniMod:121)R	NaN	NaN	0.00246859	-0.00343368	0.207272	-0.252673
0.141189	0.148948	LMNB2	QVLEGEEIAYK(UniMod:121)FTPK	0.394297	0.0359762	-0.91409	-0.0408942	-0.0159567	0.0198778
1.65194	-1.43159	GSS	QVLK(UniMod:121)EGIAQTVFLGLNR	0.861169	0.352717	0.422667	-0.468842	-0.583071	-1.60632
0.914394	0.128126	ARHGAP1	QVLK(UniMod:121)YDDFLK	0.0134677	-0.0982547	-0.138129	0.0345273	0.143386	-0.0164519
0.176882	-0.0336711	TARS1	QVMVVPVGPTC(UniMod:4)DEYAQK(UniMod:121)VR	-0.030509	0.0149855	0.174634	-0.0215681	-0.0130673	0.092733
0.0903258	-0.146215	LMAN1	QVNEMK(UniMod:121)NSMSETVR	1.03844	-0.391522	-0.00363073	NaN	-0.0922029	0.228634
0.474795	0.250794	STEAP3	QVPIC(UniMod:4)GDQPEAK(UniMod:121)R	-0.2767	0.01427	NaN	0.255691	NaN	-0.016534
0.048381	-0.0560084	EIF2B3	QVPK(UniMod:121)LLSALC(UniMod:4)PEEPPVHSSAQIVSK	0.270797	-0.00207664	-0.255185	NaN	0.398889	-0.501882
0.395895	-0.178146	CKS2	QVPK(UniMod:121)THLMSEEEWR	0.0770062	-0.0865556	0.242601	-0.0957139	-0.388106	0.182434
0	1.62657	CKS2	QVPK(UniMod:121)THLMSEEEWR	NaN	-1.03183	NaN	NaN	NaN	0.594745
1.1663	0.330782	EXOC4	QVPQK(UniMod:121)LEQC(UniMod:4)MASK	-0.258545	-0.445232	-0.010471	0.161518	0.0110068	0.105573
0	NaN	GOLGB1	QVQELQAGPLNIDVAPGAPQEK(UniMod:121)NGVHR	NaN	NaN	NaN	NaN	NaN	0
0.207785	-0.107248	NOC2L	QVQQLLGK(UniMod:121)VQENSAYIC(UniMod:4)SR	-0.304689	0.0767755	0.145414	0.0726115	-0.0692832	-0.40757
0.796566	0.686461	MED25	QVQQQK(UniMod:121)LEQQQR	-0.628493	0.0488063	-0.420434	NaN	0.706174	0
2.07287	0.314413	VIM	QVQSLTC(UniMod:4)EVDALK(UniMod:121)GTNESLER	-0.257199	-0.23984	-0.0733804	0.0692239	0.1634	0.140194
0.0306283	-0.0401473	NMD3	QVSISFC(UniMod:4)K(UniMod:121)QC(UniMod:4)QR	0.458448	-0.371764	NaN	0.0293184	-0.0229286	NaN
2.71867	0.776264	SMC3	QVSK(UniMod:121)NFSEVFQK	-0.314525	-0.394446	-0.629896	0.426284	0.260392	0.30325
0	NaN	RALA	QVSVEEAK(UniMod:121)NR	0.235829	-0.623334	-0.00363073	NaN	NaN	NaN
0	NaN	RALA	QVSVEEAK(UniMod:121)NR	NaN	-0.269158	0.221646	NaN	NaN	NaN
0.133379	0.108348	ATP2B1	QVVAVTGDGTNDGPALK(UniMod:121)K	0.248272	-0.504179	NaN	0.0802654	-0.139082	0
0.256508	-0.494008	LAP3	QVVDC(UniMod:4)QLADVNNIGK(UniMod:121)YR	0.974616	NaN	-0.0116871	0.0026916	0.847	-0.887321
0.15993	0.0522677	LDHA	QVVESAYEVIK(UniMod:121)LK	-0.0064157	0.144031	-2.26159e-05	0.322852	-0.0188651	-0.0095913
0.662394	1.20418	GTF3C4	QVVK(UniMod:121)QGLQER	-1.64693	0.138659	-1.63241	0.0026916	NaN	0.311879
2.22752	1.4692	GTF3C4	QVVK(UniMod:121)QGLQER	-0.968029	NaN	-0.796199	NaN	0.512815	0.661356
0.189768	-0.0612938	NUP205	QVVLSK(UniMod:121)FVR	0.0968026	0.0574484	-0.0657177	-0.137726	-0.152685	0.195063
0.406473	0.279396	PSAT1	QVVNFGPGPAK(UniMod:121)LPHSVLLEIQK	0.0960033	-0.84318	-0.0536764	-0.00601385	0.0346942	0.0086531
0.473025	0.0497784	TSNAX	QVYDGFSFIGNTGPYEVSK(UniMod:121)K	-0.0058409	0.00216965	-0.0833446	0.0057275	0.0902811	-0.0336892
0	NaN	GTF2B	QVYEQK(UniMod:121)SLK	NaN	0.324968	-0.427237	NaN	NaN	NaN
0	NaN	GTF2B	QVYEQK(UniMod:121)SLK	NaN	NaN	NaN	NaN	0.254155	-0.302529
3.04109	-1.00958	RAP1A	QWC(UniMod:4)NC(UniMod:4)AFLESSAK(UniMod:121)SK	0.385378	0.571985	0.345292	-0.458491	-0.513896	-0.753704
0.397413	-0.0975365	APOL2	QWFLK(UniMod:121)EFPR	0.0932106	-0.107532	0.0903365	0.050212	-0.0449404	-0.221866
0.665495	-0.374575	XRN2	QWK(UniMod:121)PQLGFNR	NaN	0.0406748	0.373652	NaN	-0.0398581	-0.294965
0	-0.540007	AATF	QWLAIQK(UniMod:121)LR	-0.00279855	0.00461139	NaN	NaN	NaN	-0.5391
1.00126	0.329251	SDE2	QWPTK(UniMod:121)SQTDR	-0.103573	-0.0253736	-0.497481	0.195874	0.0271258	0.138325
0.384889	0.0452966	RPA2	QWVDTDDTSSENTVVPPETYVK(UniMod:121)VAGHLR	-0.0946767	0.0402777	-0.0153413	0.0143079	0.0780307	-0.0261892
0	NaN	CASP3	QYADK(UniMod:121)LEFMHILTR	NaN	NaN	NaN	-0.251175	0.220007	NaN
1.27053	-0.314286	PLEC	QYDIDDAIAK(UniMod:121)NLIDR	0.229329	3.23323765769601E-05	0.17738	-0.216414	-0.317591	-0.00211203
0.099488	-0.067496	DNAJB12	QYDQFGDDK(UniMod:121)SQAAR	0.344608	0.109173	-0.220205	0.365542	-0.116351	-0.218102
0.344303	-0.18198	ERCC5	QYEDEGGFLK(UniMod:121)EVESR	0.109262	NaN	-0.00363073	0.0831029	-0.443726	-0.0268707
0.523	-0.0907575	MRE11	QYFQTAEK(UniMod:121)NVQLSLLTER	-0.0439202	0.0379055	0.0622868	0.0511573	-0.0789452	-0.188212
0.348252	-0.0557916	ZUP1	QYGLDNSGGYK(UniMod:121)QQQLR	-0.0290896	0.118303	0.0221898	0.0809796	-0.0829328	-0.0540182
0	-0.666535	NUDT5	QYIISEELISEGK(UniMod:121)WVK	0.295014	NaN	NaN	NaN	-0.371521	NaN
2.28444	-0.278462	RPS18	QYK(UniMod:121)IPDWFLNR	0.153062	0.0854066	0.0789363	-0.236839	-0.19356	-0.0875808
0.407374	0.158886	STAT1	QYLAQWLEK(UniMod:121)QDWEHAANDVSFATIR	0.0135977	-0.0186615	-0.359544	0.213384	-0.177884	0.0765491
0.498698	0.279253	ACIN1	QYLEK(UniMod:121)QQELLR	0.141169	-0.0251746	-0.515307	0.00409219	0.435754	-0.001402
0	NaN	TRAPPC13	QYLYC(UniMod:4)LK(UniMod:121)PK	NaN	NaN	NaN	NaN	NaN	0
2.76463	-0.739514	TOMM70	QYMEEENYDK(UniMod:121)IISEC(UniMod:4)SK	0.486848	0.227138	0.531394	-0.269948	-0.365841	-0.337374
0.414489	0.370896	CDC37	QYMEGFNDELEAFK(UniMod:121)ER	0.346972	-0.266339	-0.485388	0.0026916	0.469264	NaN
0.294209	0.119998	XRCC5	QYMFSSLK(UniMod:121)NSK	-0.0372375	-0.0829935	0.080292	0.0363274	-0.124781	0.408507
0.351246	0.0730441	KHDRBS1	QYPK(UniMod:121)FNFVGK	0.0978979	-0.107967	-0.0214214	0.185184	0.0217728	-0.0193146
0	NaN	SEPTIN11	QYPWGVVQVENENHC(UniMod:4)DFVK(UniMod:121)LR	NaN	NaN	NaN	-0.480638	NaN	0.361403
0.689158	-0.108188	HNRNPK	QYSGK(UniMod:121)FF	-0.0285375	0.0232112	0.0843766	-0.193584	-0.0784715	0.026543
0.0492228	-0.0101197	ATIC	QYSK(UniMod:121)GVSQMPLR	-0.0978904	0.0065627	0.0571777	-0.121949	-0.00449229	0.0619318
0.186638	0.07201	MIOS	QYTEDMDQK(UniMod:121)SPGNK	-0.28475	-0.0561284	0.149246	0.114863	-0.142565	0.0520995
0	NaN	ACTR3	QYTGINAISK(UniMod:121)K	NaN	NaN	NaN	NaN	NaN	0
1.50932	0.233546	ACTR3	QYTGINAISK(UniMod:121)K	-0.00279855	-0.0549248	-0.115418	NaN	0.234559	0.117106
1.06302	-0.298698	PDAP1	QYTSPEEIDAQLQAEK(UniMod:121)QK	0.196602	0.182516	-0.0314582	-0.250794	0.0314998	-0.32914
0.834766	0.2856	PTDSS1	QYYAYLTDTQC(UniMod:4)K(UniMod:121)R	0.02795	-0.499404	-0.245974	0.135257	-0.00684496	0.01096
0.589298	0.104927	G3BP2	QYYTLLNK(UniMod:121)APEYLHR	0.0152345	-0.172707	-0.0218922	0.0612266	-0.0570775	0.131267
0.455454	-0.0355164	G3BP2	QYYTLLNK(UniMod:121)APEYLHR	0.00285913	0.0251908	-0.00931059	0.0246426	-0.0261401	-0.0863123
1.47093	-0.24066	USP5	SAADSISESVPVGPK(UniMod:121)VR	0.277288	0.153571	0.0382206	-0.0635713	-0.146228	-0.0431017
1.62504	-0.138256	USP5	SAADSISESVPVGPK(UniMod:121)VR	0.0421488	0.161748	0.0501406	-0.0626844	-0.0516542	-0.0463929
0.0174467	-0.00450646	SLC19A1	SAAEEK(UniMod:121)AAQALSVQDK	-0.0217164	0.161079	-0.0529126	-0.0683108	0.0228718	0.11837
0.236093	-0.0238309	SLC19A1	SAAEEK(UniMod:121)AAQALSVQDK	-0.00742024	-0.00596748	0.000249525	-0.107385	0.00833543	0.014419
0.649148	0.0695879	LRBA	SAAK(UniMod:121)SPVDIVTGGISPVR	-0.0523912	0.0167046	-0.149112	0.0197662	0.00360626	0.000592359
0.0841826	-0.0288054	RSL1D1	SAALPIFSSFVSNWDEATK(UniMod:121)R	0.0241003	-0.168353	0.0818005	-0.225234	-0.0232109	0.0995767
0.36801	-0.0919636	SRPRB	SAAPSTLDSSSTAPAQLGK(UniMod:121)K	-0.0854328	0.103366	0.164948	NaN	0.00419886	-0.0662052
0.885575	-0.268055	SERBP1	SAAQAAAQTNSNAAGK(UniMod:121)QLR	0.30785	-0.044076	0.329658	0.0196754	-0.213222	-0.0171861
0.081986	-0.0549846	DYNC1H1	SAC(UniMod:4)DTVDTWLDDTAK(UniMod:121)GR	0.0538517	-0.225606	0.360753	-0.239953	0.322964	-0.0589658
0	-0.419638	SMARCAD1	SADEQSIYEK(UniMod:121)ER	0.381507	NaN	NaN	-0.0804606	0.00419886	NaN
0	-1.47971	GSS	SADGSPALK(UniMod:121)QIEINTISASFGGLASR	0.173773	0.0163999	-0.0223469	NaN	NaN	-1.42377
0	NaN	SNX6	SADGVIVSGVK(UniMod:121)DVDDFFEHER	NaN	NaN	NaN	-0.743297	0.288132	0
1.71583	-0.320312	WDR48	SADPPPAIWVATTK(UniMod:121)STVNK	0.286922	0.323283	0.0628201	-0.0669683	-0.140126	-0.0808174
0.38308	0.124087	LDHB	SADTLWDIQK(UniMod:121)DLK	-0.315094	0.102262	-0.0657294	-0.0877266	0.121891	0.0595356
0.762967	-0.074717	LDHA	SADTLWGIQK(UniMod:121)ELQF	-0.00260695	0.00357213	0.0233784	-0.15078	-0.0488356	-0.000191687
0.54292	0.548815	LDHA	SADTLWGIQK(UniMod:121)ELQF	-0.64682	0.163828	-0.0194256	0.0026916	NaN	0.759993
0.754208	-0.451785	PLEC	SAEAELQSK(UniMod:121)R	0.0171858	0.0206877	0.111327	-0.259242	-0.0160661	-0.930846
1.79329	-0.782236	PLEC	SAEAELQSK(UniMod:121)R	0.743525	0.152026	0.502334	-0.491244	-0.285028	-0.172553
0.99202	0.339554	ANKFY1	SAEAILK(UniMod:121)R	-0.0678441	-0.147621	-0.0541831	0.0515322	0.561568	0.135914
0.406494	-0.184701	DDX18	SAEAQK(UniMod:121)LGNGINIIVATPGR	-0.111128	0.0428116	0.0745719	0.0107348	-0.550492	-0.00808853
0	NaN	PCNP	SAEEEAADLPTK(UniMod:121)PTK	-0.00279855	-0.156238	0.355157	NaN	NaN	NaN
1.41951	-0.273129	PCNP	SAEEEAADLPTK(UniMod:121)PTK	0.021713	0.13102	0.254881	-0.0222437	-0.218034	-0.171497
1.11111	-0.248404	NASP	SAEEPQEK(UniMod:121)VDLTLDWLTETSEEAK	-0.00574645	0.294344	0.238954	0.00563329	-0.056214	-0.167078
0.895113	-0.15747	RPL17	SAEFLLHMLK(UniMod:121)NAESNAELK	0.157602	-0.0197073	0.149285	-0.027329	-0.175321	0.0174179
0.35974	0.339763	RPL17	SAEFLLHMLK(UniMod:121)NAESNAELK	-0.45042	-0.899989	0.435504	-0.0112672	0.0180237	0.0976276
1.70955	0.763103	KIF5B	SAEIDSDDTGGSAAQK(UniMod:121)QK	-0.315377	-0.596689	-0.156558	0.396074	0.142458	0.682152
0	-0.198528	KDM3B	SAELLLGK(UniMod:121)SK	0.0755193	NaN	NaN	0.0026916	-0.24871	NaN
0.423106	-0.300751	SLC6A8	SAENGIYSVSGDEK(UniMod:121)K	NaN	0.351034	-0.0387093	NaN	0.0384448	-0.327623
0.797768	-0.404571	SLC7A6OS	SAEPAEALVLAC(UniMod:4)K(UniMod:121)R	0.280034	0.565431	-0.0669784	-0.0103478	-0.437803	0.0129225
0.199875	0.2009	AKAP12	SAEQPEQK(UniMod:121)AATEVSK	-0.00759433	0.00270327	-0.153014	0.194372	-0.538341	0.788764
1.03562	0.1905	AKAP12	SAESPTSPVTSETGSTFK(UniMod:121)K	-0.200913	-0.116986	0.0208528	0.167884	-0.0207074	0.127276
0.240711	-0.217035	TIAL1	SAFAPFGK(UniMod:121)ISDAR	0.101403	0.456352	-0.404874	-0.332149	NaN	0
0.129492	-0.0269529	TIAL1	SAFAPFGK(UniMod:121)ISDAR	-0.0727474	0.0136423	0.0757084	-0.135362	-0.0116932	0.0827996
0	NaN	KMT2A	SAFDMFNFLASK(UniMod:121)HR	NaN	NaN	NaN	NaN	0.00419886	NaN
0	-0.244616	MAGED1	SAFK(UniMod:121)VQNATTK	NaN	NaN	-0.00363073	NaN	0.101601	-0.598094
2.9	-0.750031	SYNCRIP	SAFLC(UniMod:4)GVMK(UniMod:121)TYR	0.251372	0.374235	0.459196	-0.528279	-0.328276	-0.308734
3.1615	-0.293072	SYNCRIP	SAFLC(UniMod:4)GVMK(UniMod:121)TYR	0.148844	0.192658	0.102582	-0.172187	-0.148287	-0.114658
2.0548	-0.584382	DIMT1	SAGGLMFNTGIGQHILK(UniMod:121)NPLIINSIIDK	0.530168	0.153082	0.275439	-0.346391	-0.16968	-0.278386
0	-0.795138	NEURL4	SAGTQGDMEK(UniMod:121)ADMVDGIK	-0.10963	0.372997	0.0958321	-0.675405	NaN	NaN
0.0383538	0.0275512	GART	SAGVQC(UniMod:4)FGPTAEAAQLESSK(UniMod:121)R	0.228982	-0.0114073	-0.534091	-0.264582	0.0134696	0.0172507
0.886141	-0.227897	OGT	SAHFSTLAIK(UniMod:121)QNPLLAEAYSNLGNVYK	-0.0257079	0.247249	0.358	-0.108322	-0.00208137	0.00625313
0.0784905	-0.106234	CASC3	SAHNPDDIK(UniMod:121)PR	0.668583	-0.877545	0.0614168	0.00295404	0.0039363	-0.473139
0.112355	-0.0308184	RNF168	SAHSLQPSISQK(UniMod:121)SVFQMFQR	0.156877	-0.110998	0.0318415	-0.0336749	-0.0957225	0.114663
2.32526	-0.741855	GPAT3	SAIAIQGGLTELPWDGGLK(UniMod:121)R	0.59169	0.203756	0.568717	-0.265088	-0.356148	-0.240166
0	NaN	SRP54	SAIDLEEMASGLNK(UniMod:121)R	NaN	NaN	NaN	0.0026916	NaN	NaN
0.586417	0.588707	AARSD1	SAIELDTPSMTAEQVAAIEQSVNEK(UniMod:121)IR	-0.0979499	NaN	-0.851164	NaN	0.139037	0.0892622
0.129054	0.0312113	HSD17B12	SAIK(UniMod:121)TVGLQSR	-0.0983471	0.158867	-0.101095	0.0492157	0.0266786	-0.0228357
0.385432	0.209691	HSD17B12	SAIK(UniMod:121)TVGLQSR	-0.312734	0.30337	-0.354748	0.00379891	0.00309065	0.258073
0.786921	-0.478082	NUSAP1	SAISAAK(UniMod:121)TGVR	0.0546686	0.0302962	0.328066	-0.0304244	-0.864698	-0.126091
0.134755	0.0675838	ELL	SAIVIK(UniMod:121)AGGR	0.271987	-0.0782278	-0.267292	0.0750239	0.191204	-0.137009
0.660954	-0.209221	MACROH2A1	SAK(UniMod:121)AGVIFPVGR	0.275353	-0.0374096	0.131052	-0.176644	0.00419886	NaN
0.231594	0.349179	NBAS	SAK(UniMod:121)DDFTSIIGK	-0.00279855	NaN	-0.334256	0.736215	-0.67732	0.483061
0.0103688	-0.00249616	NEFM	SAK(UniMod:121)EEIAEYR	-0.00855021	0.113276	-0.13839	0.00842042	-0.0765159	0.0269425
0.93274	0.288305	NEFM	SAK(UniMod:121)EEIAEYR	-0.373469	-0.354376	0.0322311	0.165869	0.0371027	-0.0336716
0.219514	-0.244288	SLC35F5	SAK(UniMod:121)FSGIALEDLR	0.471076	NaN	-0.166485	0.149013	NaN	-0.332998
0.555643	0.140031	CUL2	SAK(UniMod:121)GMTENEVEDR	-0.343506	0.0327476	-0.0831438	0.0125424	0.0235676	-0.00991855
1.51748	0.397293	CUL2	SAK(UniMod:121)GMTENEVEDR	-0.31254	-0.187356	-0.0712236	0.398542	0.0687661	0.153453
0.299897	-0.144994	KTI12	SAK(UniMod:121)HGSGAFYSPELLEALTLR	0.00966719	-0.00207664	-0.00363073	-0.161998	0.205197	-0.474221
1.11536	-0.290785	SRPRB	SAK(UniMod:121)LIQQQLEK	0.00393304	0.0730068	0.109495	-0.404022	-0.0025643	-0.279334
1.57402	-0.292242	SRPRB	SAK(UniMod:121)LIQQQLEK	0.141552	0.168655	0.0434702	-0.309004	-0.0444917	-0.169552
0	-0.485193	KIF3A	SAK(UniMod:121)PETVIDSLLQ	NaN	NaN	0.411133	-0.148121	NaN	0
0.165361	-0.0865019	PIMREG	SAK(UniMod:121)SALGAVSQR	0.329837	-0.253561	-0.011925	0.0109381	-0.265007	0.0589141
1.45209	-0.495381	DPH1	SAK(UniMod:121)SWGLILGTLGR	0.116308	0.182517	0.41179	-0.519985	-0.125632	-0.129912
0.836242	-0.179916	TNKS	SALDLADPSAK(UniMod:121)AVLTGEYK	-0.000570149	-0.0043084	0.114237	-0.285008	0.0288906	-0.174272
0.379041	-0.0921694	RACGAP1	SALDVK(UniMod:121)LK	0.0183106	0.101651	-0.0250533	-0.23958	0.0846198	-0.0266393
0	0.802124	RASEF	SALENSYSK(UniMod:121)FNR	NaN	-0.00207664	-0.736642	NaN	0.432765	NaN
0.780766	-0.357822	RASEF	SALENSYSK(UniMod:121)FNR	-0.0938678	0.134314	0.244698	0.0883519	-0.546486	-0.330187
0.203384	0.107731	SF3A3	SALLALGLK(UniMod:121)C(UniMod:4)GGTLEER	-0.379408	0.250443	0.00837801	-0.0328392	0.247556	-0.0121097
0.884734	0.112845	BAZ1B	SALSC(UniMod:4)VISK(UniMod:121)TAR	-0.0272582	-0.080724	0.00471579	0.0663573	0.177307	-0.0083952
0.180529	0.0613313	ANXA2	SALSGHLETVILGLLK(UniMod:121)TPAQYDASELK	0.108114	0.0230337	-0.295616	-0.0228634	0.0858316	-0.043443
0	-0.78801	RAP1A	SALTVQFVQGIFVEK(UniMod:121)YDPTIEDSYR	-0.144318	0.126793	0.247055	NaN	NaN	-0.7115
0.0832367	0.0799871	HBS1L	SANPPHTIQASEEQSSTPAPVK(UniMod:121)K	-0.00249125	-0.102801	0.391529	0.767671	0.00389153	-0.245364
0	NaN	CSE1L	SANVNEFPVLK(UniMod:121)ADGIK	NaN	NaN	NaN	NaN	-0.0966061	0.094219
0	-1.60569	RIPK2	SAPEGGTIIYMPPENYEPGQK(UniMod:121)SR	-0.00279855	0.331298	NaN	NaN	NaN	-1.44144
0.53603	0.146448	NCL	SAPELK(UniMod:121)TGISDVFAK	-0.138242	0.0607268	-0.0355967	-0.0147754	0.021457	0.319551
0.674793	0.432098	CGN	SAQDPTMLQFK(UniMod:121)STPDLLR	-0.74713	-0.352482	0.156644	0.353507	0.0815138	-0.0816941
0	0.309303	ACIN1	SAQPLPLK(UniMod:121)IEELALAK	-0.240511	NaN	NaN	-0.152551	0.218778	0.140148
0	0.279066	LBR	SASASHQADIK(UniMod:121)EAR	NaN	0.178849	-0.736981	NaN	NaN	0
0	-0.652055	RTF1	SASDLSEDLFK(UniMod:121)VHDFDVK	NaN	NaN	0.439943	0.125423	-0.129953	-0.631806
0.291828	0.104883	ACTR8	SASK(UniMod:121)PIGFEGDLR	0.222207	-0.15956	-0.141859	-0.00731168	0.0141332	0.228617
0	-0.0602916	DRG2	SASSK(UniMod:121)GEGFDVMK	NaN	NaN	0.0300279	NaN	-0.0302637	NaN
0	-0.0515155	NUP153	SASVAPFTC(UniMod:4)K(UniMod:121)TSEAK	-0.00279855	NaN	NaN	NaN	0.153543	-0.262171
0.0940683	-0.0187132	NUP153	SASVAPFTC(UniMod:4)K(UniMod:121)TSEAK	0.127915	-0.0132884	-0.0874913	0.0297885	0.0153244	-0.0741166
0	NaN	PANK4	SATADQEFSK(UniMod:121)EDMAK	-0.0911143	0.0811434	NaN	NaN	NaN	NaN
0.382014	0.199951	MSH2	SATK(UniMod:121)DSLIIIDELGR	-0.542132	-0.00149797	0.0270449	0.00211264	0.245368	-0.164214
0.987333	0.306266	PHGDH	SATK(UniMod:121)VTADVINAAEK	-0.199575	0.0223434	-0.420666	-0.0221488	0.128152	0.214896
2.79064	0.24174	PHGDH	SATK(UniMod:121)VTADVINAAEK	-0.199752	-0.0946286	-0.123767	0.105338	0.0911698	0.110564
0.055712	0.0658802	KIF5B	SATLASIDAELQK(UniMod:121)LK	-0.294368	0.597335	-0.433599	0.245126	0.297907	-0.476023
0	0.66505	IFNGR1	SATLETK(UniMod:121)PESK	NaN	-0.362555	NaN	-0.421507	0.292373	1.03662
0.295004	0.123679	EPS15	SATSSSVSNVVITK(UniMod:121)NVFEETSVK	0.0194126	-0.48073	0.0293204	-0.0651112	-0.00397086	0.00812373
1.02858	0.504477	POP1	SAVC(UniMod:4)IADPLPTPSQEK(UniMod:121)SQTELPDEK	-0.615408	NaN	-0.120528	0.255811	0.153717	0
0.259334	0.169075	ELP6	SAVDVVFQAQK(UniMod:121)EPHPLQFLR	0.223988	-0.099608	-0.599987	0.124306	0.0955522	-0.188239
2.40962	1.10332	HSPA1A;HSPA1B	SAVEDEGLK(UniMod:121)GK	-0.436485	-0.80275	-0.593073	0.793092	0.351548	0.333003
0.453227	-0.111571	RNF20	SAVEQVVK(UniMod:121)ETPEYR	-0.10307	0.0676562	0.164784	-0.209262	0.0240815	-0.0201603
0.0206576	-0.00673378	L3MBTL3	SAVFLSFK(UniMod:121)SPIPC(UniMod:4)LPLR	-0.149478	0.0843093	0.0531427	-0.056408	0.145229	-0.121049
0	-0.529588	CTTN	SAVGHEYQSK(UniMod:121)LSK	-0.00279855	NaN	0.15637	-0.452802	NaN	NaN
1.67028	-1.06403	RPS10	SAVPPGADK(UniMod:121)K	0.242362	0.234838	0.425913	-0.280923	-1.2609	-0.747144
1.61065	-0.698872	RPS10	SAVPPGADK(UniMod:121)K	-0.00279855	0.163296	0.405897	-0.424011	NaN	-0.596137
1.46852	-0.201046	ITGB1	SAVTTVVNPK(UniMod:121)YEGK	0.155634	0.0320634	0.0577725	-0.111103	-0.211596	-0.0349675
0	NaN	ITGB1	SAVTTVVNPKYEGK(UniMod:121)	-0.00279855	NaN	NaN	NaN	NaN	NaN
0.388455	-0.0513777	PCNT	SAWK(UniMod:121)PDETAPQSSLR	0.00646853	-0.0114036	0.02971	-0.147647	-0.0173405	0.0356297
0	1.60294	USP24	SC(UniMod:4)AK(UniMod:121)SFC(UniMod:4)ENFLK	NaN	-1.52001	NaN	-0.13895	0.133169	0.254561
1.29496	0.510516	NISCH	SC(UniMod:4)C(UniMod:4)APSEAVK(UniMod:121)SAAIPYWLLLTPQHLNVIK	-0.0838465	-0.585439	-0.123449	0.386804	0.275274	0.076736
0	0.233303	ARL14EP	SC(UniMod:4)C(UniMod:4)DPFNIHK(UniMod:121)K	-0.837146	0.370541	NaN	NaN	NaN	0
0.905585	-0.944223	EEF2	SC(UniMod:4)DPK(UniMod:121)GPLMMYISK	0.455008	-0.19701	0.662903	-1.15773	0.175901	-0.92994
0	-0.546918	TCEAL8	SC(UniMod:4)EENEGK(UniMod:121)PQNMPK	NaN	NaN	0.247241	NaN	-0.299676	NaN
0.590097	0.275981	AIMP2	SC(UniMod:4)ENLAPFNTALK(UniMod:121)LLK	0.125111	-0.270284	-0.237554	0.439137	-0.136163	0.142242
0	-0.11322	AIMP2	SC(UniMod:4)ENLAPFNTALKLLK(UniMod:121)	NaN	0.0544203	NaN	NaN	NaN	-0.0587999
0.263517	0.171984	RHOT2	SC(UniMod:4)FGHPLAPQALEDVK(UniMod:121)TVVC(UniMod:4)R	-0.29241	0.354597	-0.241143	0.164454	0.354761	-0.182218
0.50237	-0.212898	RPL10	SC(UniMod:4)GK(UniMod:121)DGFHIR	0.180132	-0.106292	0.0777702	-0.490633	0.0344665	-0.0309163
1.08388	-0.822264	RPL10	SC(UniMod:4)GK(UniMod:121)DGFHIR	NaN	0.491834	0.247358	-0.568601	0.00419886	-0.793602
0.296615	0.0234746	EIF2S3	SC(UniMod:4)GSSTPDEFPTDIPGTK(UniMod:121)GNFK	0.0357804	-0.0585741	-0.0170053	-0.0204291	0.0378023	0.0132516
0.479606	0.14336	IPO4	SC(UniMod:4)GTLTLK(UniMod:121)PPGR	-0.00649663	-0.256884	5.77850150875747E-05	0.148842	-0.141309	0.159224
0.111427	0.0303485	ZFYVE16	SC(UniMod:4)IK(UniMod:121)IPR	-0.0950954	-0.0308082	0.0285197	-0.174363	0.139854	0.0281706
0.307245	0.0283013	ZFYVE16	SC(UniMod:4)IK(UniMod:121)IPR	-0.0331722	0.0495854	-0.0650313	0.0324389	-0.0185211	0.0223678
0	NaN	PRKDC	SC(UniMod:4)K(UniMod:121)FSMK	0.182675	NaN	-0.216517	NaN	NaN	NaN
0	NaN	PRKDC	SC(UniMod:4)K(UniMod:121)FSMK	NaN	NaN	-0.00363073	NaN	NaN	NaN
0.460582	-0.302212	MTARC1	SC(UniMod:4)K(UniMod:121)GVPVSEAEC(UniMod:4)TAMGLR	0.235177	-0.0207373	0.0147916	-0.104852	0.172722	-0.745273
0.740791	0.261337	RAB14	SC(UniMod:4)LLHQFTEK(UniMod:121)K	-0.117199	-0.00100086	-0.00470718	-0.0371658	0.505542	0.192728
0	0.189475	TMEM65	SC(UniMod:4)LLK(UniMod:121)ELHR	-0.00279855	NaN	-0.16535	NaN	NaN	0.1054
1.9345	0.65965	RAB2A	SC(UniMod:4)LLLQFTDK(UniMod:121)R	-0.00279855	-0.12033	-0.228265	NaN	0.429125	0.655913
0.274894	-0.224828	KLHL23	SC(UniMod:4)LLTENK(UniMod:121)IR	-0.282644	-0.0303374	0.63423	-0.479131	0.0319167	0.0939792
2.45705	-0.315337	KLHL23	SC(UniMod:4)LLTENK(UniMod:121)IR	0.173708	0.0912389	0.239852	-0.189784	-0.0955722	-0.155856
1.03778	0.168385	CPNE3	SC(UniMod:4)LPQIK(UniMod:121)LYGPTNFSPIINHVAR	-0.0693311	-0.0204768	-0.0228972	0.1026	0.271682	0.0181684
3.12855	-1.22771	TTLL4	SC(UniMod:4)MEILTK(UniMod:121)PLSNHEK	0.793808	0.738368	0.387601	-0.535806	-0.655432	-0.572126
0.349859	0.076636	ENO1	SC(UniMod:4)NC(UniMod:4)LLLK(UniMod:121)VNQIGSVTESLQAC(UniMod:4)K	-0.0713629	-0.00817683	0.00244387	0.102633	0.170738	-0.120559
1.44376	-0.231373	SIVA1	SC(UniMod:4)PFADVAPLQLK(UniMod:121)VR	0.0429426	0.151177	0.0277213	-0.238043	-0.202186	-0.0320486
0	NaN	VDAC3	SC(UniMod:4)SGVEFSTSGHAYTDTGK(UniMod:121)ASGNLETK	NaN	NaN	NaN	0.0687873	-0.0650709	NaN
0	NaN	FKBP8	SC(UniMod:4)SLVLEHQPDNIK(UniMod:121)ALFR	-0.00279855	NaN	NaN	NaN	NaN	NaN
0.112636	0.167288	CBR1	SC(UniMod:4)SPELQQK(UniMod:121)FR	-0.563077	0.0861775	NaN	0.0026916	-0.732297	0.51612
0.180296	-0.287057	SBF1	SC(UniMod:4)TFQLLK(UniMod:121)MAFDEEVGSDSAELFR	0.789775	-0.00207664	NaN	-0.0511968	-0.486852	0.858425
0.390936	-0.404129	NRP2	SC(UniMod:4)TTLENYNFELYDGLK(UniMod:121)HK	0.666096	-0.121036	0.106262	-0.425559	-0.670804	0.535298
0.734398	0.140929	HDGF	SC(UniMod:4)VEEPEPEPEAAEGDGDK(UniMod:121)K	-0.0271026	-0.0771672	0.0202707	-0.0299229	0.258695	0.110016
1.16987	0.522412	FYCO1	SDALEFQQK(UniMod:121)LSAEER	-0.0590902	-0.3576	-0.306811	0.129044	0.0583764	0.656312
0.387872	0.13811	HNRNPL	SDALETLGFLNHYQMK(UniMod:121)NPNGPYPYTLK	-0.213256	-0.208516	0.18684	-0.0635661	0.179618	0.063348
0.186676	-0.0298018	HNRNPL	SDALETLGFLNHYQMK(UniMod:121)NPNGPYPYTLK	-0.0199896	-0.0147346	0.135049	-0.0586532	0.0570246	0.012548
0.596821	0.901665	RABGGTB	SDAPDTLLLEK(UniMod:121)HADYIASYGSK	-0.00279855	-1.35685	NaN	0.0939742	-0.228306	0.799855
0.426088	-0.182304	PARP1	SDAYYC(UniMod:4)TGDVTAWTK(UniMod:121)C(UniMod:4)MVK	0.44858	-0.0565761	0.0488846	-0.0855682	-0.175351	0.154896
0.0148698	-0.00243689	MAPK10;MAPK9	SDC(UniMod:4)TLK(UniMod:121)ILDFGLAR	0.0043753	0.0397697	-0.0108406	-0.0460326	0.112951	-0.0409249
0.326569	0.490771	FTSJ3	SDDDGFEIVPIEDPAK(UniMod:121)HR	-0.00279855	NaN	-1.13943	0.242473	-0.732558	0.249051
0.0991078	-0.0748773	FASN	SDEAVK(UniMod:121)PFGLK	0.0683168	-0.0870771	NaN	0.0026916	0.211074	-0.466538
0.627764	-0.209838	FASN	SDEAVK(UniMod:121)PFGLK	0.0099282	0.236179	NaN	-0.263488	0.00419886	-0.00106359
1.25408	0.275749	MYL6	SDEMNVK(UniMod:121)VLDFEHFLPMLQTVAK	-0.173591	-0.00718481	-0.199342	0.00778183	0.141494	0.297853
0	-0.446269	PHF10	SDEVIDLMIK(UniMod:121)EYPAK	NaN	NaN	0.205625	NaN	-0.240644	NaN
0.0496475	0.132694	OSBPL2	SDFSVWTILK(UniMod:121)K	1.28677	-0.213879	-0.758615	1.44709	-0.919376	0.184651
0.129505	-0.093903	NUP188	SDGAEGQGQGQLLIK(UniMod:121)TVK	-0.353438	0.165456	0.243084	-0.331221	0.294189	-0.189575
0	0.163778	BASP1	SDGAPASDSK(UniMod:121)PGSSEAAPSSK	NaN	-0.082976	NaN	NaN	0.0808018	NaN
0.19347	0.112672	BASP1	SDGAPASDSK(UniMod:121)PGSSEAAPSSK	-0.0340335	-0.025032	0.018965	-0.346124	0.332075	0.311965
0.0581347	-0.0200462	RARS1	SDGGYTYDTSDLAAIK(UniMod:121)QR	0.0688544	0.0952309	-0.243714	-0.143954	0.00853189	-0.00434601
1.46081	0.450529	RPSA	SDGIYIINLK(UniMod:121)R	-0.260069	NaN	-0.57816	0.0026916	0.076995	0.0145564
0.472649	-0.315263	RFC4	SDGK(UniMod:121)PC(UniMod:4)PPFK	-0.228824	0.280377	0.0944022	NaN	-0.533222	0
0.804442	-0.194528	RFC4	SDGK(UniMod:121)PC(UniMod:4)PPFK	0.0334378	NaN	0.151379	NaN	-0.167069	-0.0371701
1.58815	-0.465574	ADNP	SDIASHFSNK(UniMod:121)R	0.560477	0.324672	0.0982464	-0.134619	-0.169087	-0.109622
3.07346	0.35461	GTF2H3	SDIK(UniMod:121)GQHTETLLAGSLAK	-0.143931	-0.159587	-0.234794	0.131239	0.167955	0.226325
0.813973	0.281298	GTF2H3	SDIK(UniMod:121)GQHTETLLAGSLAK	-0.292254	-0.337195	0.0771653	0.189864	0.187338	-0.0855909
1.04702	-0.106855	RYBP	SDILK(UniMod:121)DPPSEANSIQSANATTK	0.142281	0.0438857	0.000409261	-0.00135982	-0.080684	-0.0519469
0.662186	-0.462577	ZNF106	SDISQPSGPLLPELSK(UniMod:121)LGFPASLQR	0.307677	-0.125436	0.110007	-0.752421	-0.547072	0.20401
0	NaN	PWP1	SDK(UniMod:121)PIFTLNAHNDEISGLDLSSQIK	NaN	NaN	NaN	-0.230823	0.00419886	0.271325
0.889103	-0.207845	PWP1	SDK(UniMod:121)PIFTLNAHNDEISGLDLSSQIK	0.129112	0.181204	-0.0139353	-0.0526126	0.0144304	-0.288972
0.656416	-0.142044	OGT	SDLGNLLK(UniMod:121)ALGR	0.0435727	-0.0226517	0.0478798	-0.301244	-0.0763747	0.0202858
1.95425	-0.13457	OGT	SDLGNLLK(UniMod:121)ALGR	0.0820871	0.119462	0.0300206	-0.0511772	-0.0865074	-0.0344552
0.268912	0.078246	GINS1	SDLIPTIK(UniMod:121)FR	-0.0296907	-0.164037	0.123039	-0.0732819	0.0305989	0.206732
0	NaN	ARMC1	SDLK(UniMod:121)AEALASAIASTK	-0.133229	NaN	0.115979	NaN	NaN	NaN
0.0583985	0.0508511	SAP30	SDLK(UniMod:121)VDSGVH	-0.197244	-0.0293266	0.0231142	-0.592988	0.169503	0.372581
0.336855	-0.204462	SAP30	SDLK(UniMod:121)VDSGVH	0.149123	NaN	-0.0499451	0.0475653	NaN	-0.357312
0.502366	0.291741	ZBTB33	SDLLDELIK(UniMod:121)SGQLLGVK	NaN	0.0705173	-0.540593	0.183144	0.00419886	-0.0172312
0	NaN	EBNA1BP2	SDLQMQK(UniMod:121)IR	-0.00279855	-0.130506	0.13839	NaN	NaN	NaN
0	NaN	EBNA1BP2	SDLQMQK(UniMod:121)IR	-0.112866	0.100186	NaN	NaN	NaN	NaN
0.795937	-0.638203	RRP12	SDLTVDAVK(UniMod:121)LHNELQSGSLR	0.607459	-0.0205797	0.331709	NaN	0.00419886	-0.668211
0.156623	0.0926855	MICAL3	SDLVEEFWMK(UniMod:121)SAEIR	-0.399803	0.0294915	0.209915	0.287987	-0.138053	-0.0322744
0	-1.05218	MCM5	SDMMSHLVK(UniMod:121)IPGIIIAASAVR	NaN	0.835315	NaN	-0.209916	-0.625936	0.185262
0.233243	-0.449762	EIF5	SDNK(UniMod:121)DDDIDIDAI	1.18963	-0.64248	-0.00363073	NaN	0.0646212	-0.601803
0.313292	-0.176403	PRKDC	SDPGLLTNTMDVFVK(UniMod:121)EPSFDWK	0.0221023	0.0333062	-0.125032	-0.64546	-0.0211391	0.0677649
1.22755	-0.658903	CPNE8	SDPIC(UniMod:4)VLYVQGVGNK(UniMod:121)EWR	-0.00279855	0.538705	0.470828	-0.281424	-0.365226	NaN
1.82385	0.268512	GJA1	SDPYHATSGALSPAK(UniMod:121)DC(UniMod:4)GSQK	-0.0495187	-0.233709	-0.16146	0.168251	0.147343	0.0452544
0.69937	0.386738	GJA1	SDPYHATSGALSPAK(UniMod:121)DC(UniMod:4)GSQK	-0.14191	-0.518894	0.0826852	0.529292	0.144614	-0.0918105
0.557778	0.0904035	CPNE3	SDPYLEFHK(UniMod:121)QTSDGNWLMVHR	0.0273803	-0.0386309	-0.0344544	0.07769	-0.0449317	0.192747
0.202837	-0.197912	PA2G4	SDQDYILK(UniMod:121)EGDLVK	-0.00279855	-0.526883	0.176894	0.0135621	NaN	-0.644578
0.169765	-0.0465855	SEC31A	SDQLQQAVQSQGFINYC(UniMod:4)QK(UniMod:121)K	-0.0378885	-0.0534492	0.103856	-0.223652	0.0384555	0.0579575
1.03244	0.270147	EXOC7	SDQLTK(UniMod:121)NMVSILSSFESR	-0.0356222	0.0147523	-0.179487	0.30246	-0.0128286	0.320452
2.76326	-0.444544	ACSL4	SDQSYVISFVVPNQK(UniMod:121)R	0.315386	0.180607	0.157118	-0.207651	-0.29194	-0.180932
4.52531	0.307219	EIF4G1	SDQWK(UniMod:121)PLNLEEK	-0.188931	-0.166773	-0.143368	0.130081	0.140794	0.151712
3.3473	0.441189	EIF4G1	SDQWK(UniMod:121)PLNLEEK	-0.184936	-0.196501	-0.214383	0.274233	0.291814	0.161699
0.0688121	0.0681877	PRKCD	SDSASSEPVGIYQGFEK(UniMod:121)K	-0.0268495	0.513177	-0.664835	0.106796	0.0278556	-0.108596
0	NaN	RSL1D1	SDSEDIC(UniMod:4)LFTK(UniMod:121)DEPNSTPEK	NaN	NaN	NaN	-0.142379	NaN	0.131806
0.954999	0.40975	RADX	SDSGEQK(UniMod:121)NMVIGGYYPYPPVPETFSK	-0.516786	-0.59748	0.0249286	-0.0264445	0.132589	0.0337669
0.257703	-0.0656095	PRPF40A	SDSGK(UniMod:121)PYYYNSQTK	-0.154761	0.100273	0.120876	-0.022458	0.0289176	-0.1369
0.558165	0.0842365	PRPF40A	SDSGK(UniMod:121)PYYYNSQTK	-0.133777	0.0489257	-0.0926285	-0.05018	0.0609212	0.0644885
0	0.578524	MAPK3	SDSK(UniMod:121)ALDLLDR	NaN	NaN	-0.453544	-0.458157	0.49064	0.342456
0.15565	0.059358	BRCC3	SDSK(UniMod:121)FAYTGTEMR	-0.295381	0.0843236	0.0484553	-0.0893234	-0.0498384	0.154634
0.00401692	-0.00125504	BRCC3	SDSK(UniMod:121)FAYTGTEMR	-0.153347	-0.0115103	0.197248	-0.00586154	0.0259847	0.00850265
0	NaN	GOLPH3L	SDSPTGDVLLDETLK(UniMod:121)HIK	NaN	NaN	NaN	NaN	NaN	0
0.884846	0.0557554	GOLPH3L	SDSPTGDVLLDETLK(UniMod:121)HIK	0.00679346	-0.0283004	-0.0746491	0.0215776	-0.00545717	0.0549896
1.60348	0.421163	SNX17	SDSQQAVK(UniMod:121)SPPLLESPDATR	-0.0482737	-0.23149	-0.296997	0.356302	0.286341	0.0440854
0.955593	0.485266	ANAPC5	SDSYVLLEHSVK(UniMod:121)K	0.0580358	-0.293502	-0.620779	-0.0608215	0.272645	0.387729
0.546529	0.142416	IARS1	SDTPLIYK(UniMod:121)AVPSWFVR	-0.211707	0.0940364	-0.27952	0.0258722	0.00849394	-0.00430788
0.820435	-0.150383	HNRNPC	SDVEAIFSK(UniMod:121)YGK	0.0759229	0.0141537	0.0699605	-0.262197	-0.0124994	-0.0164149
0.402686	0.123789	HNRNPC	SDVEAIFSK(UniMod:121)YGK	0.161794	-0.150728	-0.128244	0.249993	0.00538349	-0.00118579
0.0444712	-0.0133522	RBM22	SDVNK(UniMod:121)EYYTQNMER	-0.196773	0.0200708	0.0124786	-0.0135995	0.0236704	-0.214352
0	-0.223897	KDM5A	SDYFNMPVHMVPTELVEK(UniMod:121)EFWR	NaN	NaN	-0.00363073	0.0853136	NaN	-0.540369
1.2845	0.577218	ELAVL1	SEAEEAITSFNGHK(UniMod:121)PPGSSEPITVK	-0.434644	-0.550254	-0.0402823	0.515001	0.0399425	0.15153
0.880842	0.652061	AP3B1	SEAGIISK(UniMod:121)SLVR	-0.399505	-0.151726	NaN	0.322139	0.807198	0
0.148278	-0.219169	YRDC	SEAK(UniMod:121)PLAVC(UniMod:4)LGR	-0.00279855	-0.833007	0.31155	0.0185906	NaN	-0.806432
0.166921	0.0510917	YRDC	SEAK(UniMod:121)PLAVC(UniMod:4)LGR	-0.184876	0.187766	-0.0315046	0.120641	-0.0119865	0.0160057
0.65514	-0.179997	HK2	SEDGSGK(UniMod:121)GAAMVTAVAYR	-0.036876	0.132502	0.24119	0.0026916	NaN	-0.138141
0.658257	0.374172	MXRA8	SEDIQLDYK(UniMod:121)NNILK	NaN	-0.404347	-0.0206747	0.463699	0.0212835	0
1.58734	0.285249	GDAP2	SEDLSDIASLK(UniMod:121)ALYQTGVDNC(UniMod:4)GR	-0.294205	-0.180023	-0.04086	0.132458	0.0404914	0.167709
0	0.407117	ATF7IP	SEDMDNVQSK(UniMod:121)R	-0.00279855	NaN	-0.449292	0.181072	NaN	NaN
0.0244707	-0.0123109	POLD1	SEDPLFVLEHSLPIDTQYYLEQQLAK(UniMod:121)PLLR	-0.00279855	-0.238348	0.123698	0.0719482	NaN	-0.174869
1.66495	-0.488603	CLUH	SEDPPGQEAGSEEEGSSASGLAK(UniMod:121)VK	0.330065	NaN	0.186008	NaN	-0.242739	-0.218394
0	-2.2076	AKAP12	SEDSIAGSGVEHSTPDTEPGK(UniMod:121)EESWVSIK	0.0771476	-0.038484	0.0318804	NaN	NaN	-2.18408
0.38155	-0.0755196	SLC5A3	SEDSIK(UniMod:121)GLQPEDVNLLVTC(UniMod:4)R	0.204038	0.0738733	-0.0758945	-0.0242972	0.0306921	-0.0309371
0.453237	-0.0705673	SFPQ	SEEK(UniMod:121)ISDSEGFK	0.0946323	0.0161763	-0.0293682	0.03651	-0.0142878	-0.152484
0.264084	-0.0901033	SFPQ	SEEK(UniMod:121)ISDSEGFK	0.299808	-0.0156152	-0.0100766	0.00910862	-0.154329	0.149026
0.0332616	-0.0218147	CEP55	SEELLSQVQFLYTSLLK(UniMod:121)QQEEQTR	-0.0816477	-0.282209	0.298731	-0.325711	0.0789611	0.116181
0.738334	0.397829	NFATC4	SEEPASC(UniMod:4)NGK(UniMod:121)LPLGAEESVAPPGGSR	0.111936	-0.38066	-0.60425	0.321231	-0.120454	0.119736
0	NaN	KDM3B	SEEPLK(UniMod:121)TDSSASNSNSELK	NaN	NaN	NaN	NaN	-0.128161	0.12123
0.482896	-0.396191	MKI67	SEETNTEIVEC(UniMod:4)ILK(UniMod:121)R	0.326807	-0.32957	0.472393	0.269425	-0.56319	-0.425178
0.424414	0.650309	NEFM	SEEVATK(UniMod:121)EELVADAK	-0.00279855	NaN	-1.44454	0.300906	-0.551004	0.0300158
1.39587	0.544621	NEFM	SEEVATK(UniMod:121)EELVADAK	-0.286381	-0.0654936	-0.608943	0.373359	0.238939	0.0607464
0.417957	0.0728166	ARCN1	SEGETIMSSSMGK(UniMod:121)R	0.0412955	-0.00927926	-0.0887524	-0.0290481	0.011366	0.179396
0.104198	-0.0421601	ARCN1	SEGETIMSSSMGK(UniMod:121)R	-0.26262	0.0865773	0.0129946	-0.294594	0.021885	-0.0168193
0.184027	0.299514	XRCC5	SEGK(UniMod:121)C(UniMod:4)FSVLGFC(UniMod:4)K	-1.00335	-0.00207664	0.549973	NaN	-0.0499106	0.345306
2.31674	-0.619074	SURF4	SEGK(UniMod:121)SMFAGVPTMR	0.16344	0.375318	0.503002	-0.278081	-0.349464	-0.187919
0.266976	0.20974	ABCC4	SEGK(UniMod:121)VGFQAYK	-0.048217	0.154531	-0.808852	-0.244148	0.126797	0.044032
1.34149	0.542278	ABCC4	SEGK(UniMod:121)VGFQAYK	-0.481452	-0.129866	-0.0662	0.355852	0.533495	0.0599681
0.636729	0.115964	CDK5RAP2	SEGLITEK(UniMod:121)C(UniMod:4)SSQQPPGSK	-0.215297	-0.0180631	0.0121805	0.110894	-0.0300501	0.0458695
0.352202	-0.181853	HMGB2	SEHPGLSIGDTAK(UniMod:121)K	0.0608499	-0.0472072	0.0401308	-0.469275	0.243491	-0.266001
0.317599	0.0442486	HNRNPH3	SEIK(UniMod:121)GFYDPPR	-0.0291381	0.0237906	-0.034651	-0.0657183	0.120699	0.0377671
0.301515	-0.14354	EPB41	SEIPTK(UniMod:121)DVPIVHTETK	0.0348844	0.0167048	-0.0226598	0.24977	-0.292762	-0.358698
0.0997912	-0.0673669	TRIM4	SEIQDVNYSLEAVK(UniMod:121)VK	0.127729	0.441098	-0.389083	0.00802197	-0.0250293	-0.00535006
0.991253	-0.34339	RPAP2	SEITLVGISK(UniMod:121)K	0.00242326	0.212984	0.489636	-0.00254923	-0.0561581	-0.266418
0.456741	0.20854	NUP155	SEK(UniMod:121)GVIQVYDLGQDGQGMSR	-0.248811	-0.412324	0.213952	-0.0326815	0.0387253	0.172394
1.92438	0.327982	ZEB1	SEK(UniMod:121)LPEDLTVK	-0.26789	-0.0656173	-0.270667	0.0635514	0.152111	0.164111
0.259877	-0.132523	ZEB1	SEK(UniMod:121)LPEDLTVK	-0.0977128	0.227266	0.0854227	0.285625	-0.149401	-0.318817
0.305729	0.338177	RRP1	SEK(UniMod:121)PPAGSIC(UniMod:4)R	0.016363	-0.0214961	-1.00029	-0.604314	0.297533	0.31589
0.575128	-0.205845	ANKRD13B	SEK(UniMod:121)TEMVNGYEAK	-0.00279855	NaN	0.150432	0.058188	-0.137634	-0.316638
0	-0.824344	SBNO1	SELDVPVEILNITEK(UniMod:121)QR	NaN	-0.00207664	NaN	-1.98003	0.327189	NaN
0.505338	0.562245	FANCI	SELEDFELDK(UniMod:121)SADFSQSTSIGIK	-1.33896	-0.357104	0.271725	-0.165042	0.277188	0.150248
2.78508	-0.909454	PLEKHA1	SELEK(UniMod:121)EPLR	0.280653	0.484301	0.330419	-0.350414	-0.704017	-0.578557
2.35698	-0.610013	PLEKHA1	SELEK(UniMod:121)EPLR	0.174545	0.477331	0.496454	-0.199548	-0.239575	-0.242585
0.2438	-0.131271	PM20D2	SELELLK(UniMod:121)LR	-0.0337952	0.0258023	0.576473	-0.0257367	-0.0308013	0.231206
0.955725	-0.454379	PM20D2	SELELLK(UniMod:121)LR	0.114912	0.0110136	0.0269833	-0.0105185	-0.77215	-0.427561
0.348898	-0.275917	PLEC	SELELTLGK(UniMod:121)LEQVR	0.14492	-0.0858753	0.016022	-0.88642	-0.0157254	0.149462
0.443349	-0.0236617	PLEC	SELELTLGK(UniMod:121)LEQVR	0.0102839	0.0511935	-0.0161814	-0.0287223	-0.00940935	0.0124425
0	0.173453	BFAR	SELK(UniMod:121)TVPQR	NaN	NaN	-0.0888178	NaN	0.084635	NaN
0	-0.823434	VPS13A	SELPDVK(UniMod:121)QGEANLK	0.223503	-0.00207664	NaN	NaN	NaN	-0.712721
0.0743804	-0.0155441	SLC1A5	SELPLDPLPVPTEEGNPLLK(UniMod:121)HYR	0.0619728	0.00330704	-0.0750772	-0.00271231	-0.132838	0.0791206
0.381921	-0.0243512	SLC1A5	SELPLDPLPVPTEEGNPLLK(UniMod:121)HYR	0.0504206	0.0023302	-0.008051	-0.0400423	0.0277651	-0.0160768
0.0357358	0.0218506	MCM6	SELVNWYLK(UniMod:121)EIESEIDSEEELINK	0.0565191	0.140866	-0.151465	-0.0591701	0.39986	-0.229218
0.378551	-0.657129	MAGED1	SEMAFK(UniMod:121)AQNATTK	-0.885007	0.709425	0.603085	-1.49001	0.265579	-0.31945
0.861904	-0.574022	PALS2	SEMEADIK(UniMod:121)AGK	NaN	0.401463	0.252818	-0.678034	0.00419886	-0.0668096
0.651014	-0.385551	NHLRC2	SENAVVDGPFLVEK(UniMod:121)QK	0.524277	0.690305	-0.170269	0.0458043	-0.0402419	-0.117901
1.33014	0.508171	PSMC6	SENDLK(UniMod:121)ALQSVGQIVGEVLK	-0.349293	-0.317851	-0.0332524	0.0317172	0.250249	0.542151
0.0128766	-0.0158448	HSF2	SENESLWK(UniMod:121)EVSELR	NaN	0.132635	-0.485491	0.114924	-0.691742	0
0.601225	-0.475624	CRABP2	SENFEELLK(UniMod:121)VLGVNVMLR	0.923007	0.661451	-0.236079	0.069075	-0.0779801	-0.069586
2.48605	-0.462325	RPA1	SENLGQGDK(UniMod:121)PDYFSSVATVVYLR	0.330928	0.139108	0.226515	-0.153823	-0.2171	-0.319501
0	-0.134961	SYNCRIP	SENQEFYQDTFGQQWK(UniMod:121)	0.101799	-0.371657	0.34448	-0.110087	NaN	NaN
0.566852	-0.347229	CMSS1	SEPK(UniMod:121)PGLPEDLQK	0.187165	NaN	-0.00363073	0.124933	-0.398283	-0.493036
0	NaN	PDCD2	SEQFPSK(UniMod:121)VGGR	NaN	NaN	NaN	NaN	-0.304384	0.254068
0.13222	0.1719	BPGM	SESLK(UniMod:121)DVLER	0.282554	-0.0812736	-0.519308	-0.66559	0.0792737	0.783988
0.979173	-0.358651	BPGM	SESLK(UniMod:121)DVLER	0.2052	-0.05359	0.371421	0.0524287	-0.280408	-0.324944
2.04876	0.281016	HNRNPA1	SESPK(UniMod:121)EPEQLR	-0.199253	-0.208884	-0.0749035	0.0706082	0.0893475	0.200051
0.644508	0.107177	HNRNPA1	SESPK(UniMod:121)EPEQLR	-0.192283	0.035197	-0.0642621	0.0965402	0.0322442	-0.0286012
0	0.030823	PRRC2C	SESSDFEVVPK(UniMod:121)R	-0.00279855	NaN	NaN	NaN	-0.187783	0.243832
2.2461	0.171668	BSG	SESVPPVTDWAWYK(UniMod:121)ITDSEDK	-0.0943635	-0.0619377	-0.0530411	0.100674	0.0519731	0.153016
0	0.355645	PSMD2	SETELK(UniMod:121)DTYAR	NaN	NaN	-0.19592	0.496813	0.17099	-0.188625
0.695738	0.519078	NUDC	SETSGPQIK(UniMod:121)ELTDEEAER	-0.749315	NaN	-0.00363073	-0.0166731	0.0660545	0.378433
0	-0.631427	GNL3	SEVC(UniMod:4)FGK(UniMod:121)EGLWK	0.385804	NaN	NaN	NaN	0.00419886	-0.495446
0.784038	-0.342245	GNL3	SEVC(UniMod:4)FGK(UniMod:121)EGLWK	-0.0944317	0.397263	0.264477	0.0888507	-0.160042	-0.388235
0.221012	-0.120225	LMNB2	SEVELAAALSDK(UniMod:121)R	0.105907	0.148722	-0.324071	-0.074625	-0.428875	0.0733829
0.0503933	0.0109974	LMNB2	SEVELAAALSDK(UniMod:121)R	-0.0702757	-0.00373531	-0.00197399	0.0253339	0.0848194	-0.153146
1.21029	-0.136392	MORC3	SEVELLEMEK(UniMod:121)SQIR	0.0224941	0.113773	0.0565716	-0.163487	-0.0215454	-0.0313041
0.476132	0.26155	NOP58	SEVK(UniMod:121)TYDPSGDSTLPTC(UniMod:4)SK	0.00969281	NaN	-0.188901	-0.00990894	NaN	0.353801
0.151242	0.168555	PRC1	SEVLAEESIVC(UniMod:4)LQK(UniMod:121)ALNHLR	-0.26013	NaN	0.12966	-0.345721	0.655683	0
0.439841	-0.304376	YKT6	SEVLGTQSK(UniMod:121)AFYK	NaN	-0.0210587	0.454916	-0.19363	NaN	0.0187357
1.54858	-0.68668	AMD1	SEWDILLK(UniMod:121)DVQC(UniMod:4)SIISVTK	0.167171	0.142243	0.301752	-0.444717	-0.843778	-0.160378
0	NaN	PFKM	SEWSDLLSDLQK(UniMod:121)AGK	NaN	NaN	NaN	-0.14578	0.00419886	0.0239714
0	-1.45102	RAD50	SEYVEK(UniMod:121)FYR	0.549366	NaN	NaN	NaN	-0.901657	NaN
0	0.0177109	DGCR8	SEYVMAC(UniMod:4)GK(UniMod:121)HTVR	0.0254316	0.0644648	-0.216813	NaN	-0.0245946	NaN
0	0.0577318	SUPT5H	SFAFLHC(UniMod:4)K(UniMod:121)K	-0.0156087	NaN	NaN	NaN	0.00419886	0.0800473
1.32891	0.325797	SUPT5H	SFAFLHC(UniMod:4)K(UniMod:121)K	-0.195147	-0.00816437	-0.286382	0.194207	0.0102611	0.283229
0.412235	-0.264541	PFKP	SFAGNLNTYK(UniMod:121)R	-0.0712767	0.504038	0.0617438	-0.277531	-0.340605	0.319018
0.77574	0.201218	WDR82	SFDK(UniMod:121)GPFATFK	0.0483723	-0.116693	-0.231822	-0.0503612	0.10072	0.253152
1.47733	0.135749	MCM4	SFDK(UniMod:121)NLYR	-0.0998548	-0.0664742	-0.0111745	0.0922676	0.0117035	0.125771
0.993394	-0.389599	MCM4	SFDK(UniMod:121)NLYR	0.323447	0.116507	NaN	0.0026916	-0.386416	-0.12514
0.607506	-0.0710778	METTL5	SFDTVIMNPPFGTK(UniMod:121)NNK	0.0449319	0.0117304	-0.00486127	-0.00825682	-0.154405	0.0012295
0.169732	0.120166	EIF2S3	SFDVNK(UniMod:121)PGC(UniMod:4)EVDDLK	-0.405146	0.282668	-0.169402	0.0026916	0.043053	NaN
1.15339	-0.197955	HM13	SFEAPIK(UniMod:121)LVFPQDLLEK	0.133741	0.00546419	0.210597	-0.186947	-0.0495356	-0.00758041
0.527246	0.334928	CAD	SFEEAFQK(UniMod:121)ALR	NaN	-0.00207664	-0.132267	-0.125986	0.547212	0.382042
0.0818089	-0.102423	ZFYVE16	SFEENVNDSK(UniMod:121)SQMNQIDMK	0.0981879	-0.555717	0.329398	-0.1059	-0.77751	0.44801
2.54186	-0.444355	RAB10	SFENISK(UniMod:121)WLR	0.316775	0.145955	0.150778	-0.162285	-0.279075	-0.278197
1.07566	1.10224	IPP	SFEVYDPLSK(UniMod:121)R	-0.00279855	-0.189117	-1.01354	NaN	0.483095	0.917747
1.43132	-0.275689	LSM14B	SFFDNISSELK(UniMod:121)TSSR	0.244536	0.0422995	0.0880636	-0.135531	-0.270852	-0.0457844
1.07386	-0.612491	RBM19	SFGDPAK(UniMod:121)PR	0.161573	0.408514	NaN	-0.182844	NaN	-0.472052
0.742299	0.286	ZNF629	SFGHSSTLIK(UniMod:121)HQR	NaN	-0.0150873	-0.131877	0.0026916	0.428955	0.205907
0.680564	0.443081	ZNF629	SFGHSSTLIK(UniMod:121)HQR	-0.0602502	-0.271361	NaN	NaN	0.0594498	0.495101
0	-0.0617504	TOP2B	SFGSK(UniMod:121)C(UniMod:4)QLSEK	NaN	0.103026	NaN	0.364246	-0.127052	-0.113366
0	NaN	TOP2A	SFGSTC(UniMod:4)QLSEK(UniMod:121)FIK	NaN	NaN	NaN	0.0026916	NaN	NaN
0.194899	0.473392	WDR18	SFHPEQDAGK(UniMod:121)VFK	-0.0597339	NaN	0.0511427	1.33042	NaN	-0.392231
0.4467	0.0539507	ATXN3	SFIC(UniMod:4)NYK(UniMod:121)EHWFTVR	0.00414295	-0.129252	-0.0106058	0.0300371	-0.0509505	0.0470507
0.765401	0.0795305	ATXN3	SFIC(UniMod:4)NYK(UniMod:121)EHWFTVR	0.0230262	-0.11035	-0.0724366	0.0700187	-0.0220967	0.0309092
0.188447	0.0732688	ENO1	SFIK(UniMod:121)DYPVVSIEDPFDQDDWGAWQK	-0.0354471	-0.337387	0.122942	-0.133204	0.0361248	0.0669938
0	1.12337	USP24	SFIK(UniMod:121)QTYQK	NaN	NaN	-0.666639	NaN	0.456731	NaN
0.566373	-0.323835	THOC7	SFIK(UniMod:121)WC(UniMod:4)NSGSQEEGYSQYQR	0.472407	0.243269	-0.208947	0.0148328	-0.467365	-0.0122444
4.27763	-0.664334	CUEDC2	SFILQK(UniMod:121)YMMVDSAEDQK	0.275866	0.262229	0.278384	-0.406654	-0.446031	-0.323837
0.0925034	-0.0224613	BOP1	SFIPSLVEK(UniMod:121)EK	-0.112474	0.0422961	-0.0171058	-0.199093	0.0310754	0.0133503
0.509599	-0.0586474	AASDHPPT	SFK(UniMod:121)DEWTQLDMFYR	0.0431133	0.141535	-0.0253507	-0.0153371	0.0220052	-0.0233123
0	1.1571	FANCI	SFK(UniMod:121)DLQLLQGSK	-1.15025	NaN	NaN	NaN	0.00419886	0.00948695
0.862678	0.383876	MARCKS	SFK(UniMod:121)LSGFSFK	0.0937926	-0.419097	-0.401124	0.275275	-0.0993264	0.249253
1.86667	-0.254439	MARCKS	SFK(UniMod:121)LSGFSFK	0.0816898	0.0696922	0.197167	-0.114346	-0.224895	-0.0755267
0.991668	0.180647	COPB2	SFK(UniMod:121)PDFGAESIYGGFLLGVR	0.00181791	-0.149892	-0.0960209	-0.00193981	0.240945	0.0588416
0.0102426	0.00925315	INTS7	SFLADAGYGEQELDANSALMELDK(UniMod:121)GLR	0.0805991	0.332133	-0.592698	0.156692	-0.084317	-0.224582
0.181968	-0.0557685	PPP4R3A	SFLFEPVVK(UniMod:121)AFLNNGSR	-0.154373	0.0338881	0.126477	-0.0341926	-0.205315	0.0781948
0.243163	-0.327727	EIF3L	SFLK(UniMod:121)LYTTMPVAK	1.421	-0.276224	0.00850488	-0.00954706	0.231005	-0.0513611
0.181583	-0.0618139	UBE2O	SFLPEK(UniMod:121)SGYPDIGFPLFPLSK	-0.195268	0.18288	-0.000554235	-0.20559	0.0102897	-0.00308333
0.629739	0.477898	POLH	SFLQPHSSNPQVVSAVSHQGK(UniMod:121)R	0.00710257	-0.012046	-0.798375	-0.174605	0.570266	0.234714
1.43463	0.474991	CAPRIN1	SFMALSQDIQK(UniMod:121)TIK	-0.21182	-0.45462	-0.0466985	0.354293	0.315724	0.041819
1.70636	0.330179	CAPRIN1	SFMALSQDIQK(UniMod:121)TIK	-0.301579	-0.0581813	-0.302496	0.0995	0.0582033	0.170576
0.354312	0.205406	CAD	SFPFVSK(UniMod:121)TLGVDLVALATR	0.241327	-0.186485	-0.588902	-0.000326202	0.0794737	0.00301137
0.215895	0.0918805	ANXA3	SFPQLK(UniMod:121)LTFDEYR	0.176872	-0.0213539	-0.372497	-0.0510012	0.023222	0.0864422
0.525177	-0.122408	RPS7	SFQK(UniMod:121)IQVR	0.24037	0.0993229	-0.0824189	-0.11361	0.0317961	-0.0281353
0.0200432	-0.00538903	RPS7	SFQK(UniMod:121)IQVR	0.0677078	-0.168413	0.0430455	-0.0952002	0.0696101	-0.048237
1.43494	-0.626417	CCP110	SFQSEAPLK(UniMod:121)R	0.296542	0.0815875	0.343908	-0.0861245	-0.72732	-0.343769
1.08658	-0.307929	CCP110	SFQSEAPLK(UniMod:121)R	0.106925	0.0351889	0.39198	-0.035562	-0.281769	-0.0723629
0.0936823	-0.0660559	CCDC28A	SFSAHC(UniMod:4)TQVVNAK(UniMod:121)K	0.192222	0.212852	-0.475757	0.116489	-0.261791	-0.123549
0.254003	-0.032578	HNRNPR	SFSEFGK(UniMod:121)LER	-0.0174069	0.00148035	-0.00719639	-0.141474	0.0138556	0.00676128
0.395843	-0.0965559	HNRNPR	SFSEFGK(UniMod:121)LER	-0.0904854	0.0567702	0.0784515	0.0577459	-0.245438	-0.0572389
0.258844	-0.119563	DDX21	SFSK(UniMod:121)AFGQ	-0.0664808	0.0653469	NaN	0.0252584	-0.385647	0
1.26337	0.335652	DDX39A	SFSLK(UniMod:121)NVK	-0.00220556	-0.280931	-0.141695	0.286453	0.00360558	0.292066
0	0.169431	ASCC3	SFSNVTK(UniMod:121)QDNYNEEVADLK	0.041482	-0.502528	-0.0145968	NaN	NaN	0.0108832
0.89371	0.407231	ZNF146	SFSQK(UniMod:121)ENLLTHQK	-0.335799	NaN	-0.0927805	0.0866515	NaN	0.29923
1.14278	0.869987	ZNF629	SFSQWSK(UniMod:121)LLR	-0.00279855	-0.00874044	-0.52004	NaN	1.00056	0.385023
0.518164	0.288203	USP3	SFTDLEELDETELYMC(UniMod:4)HK(UniMod:121)C(UniMod:4)K	-0.382149	0.0638937	0.00416285	0.583628	-0.00363711	-0.0294751
0.159034	0.112734	MAD2L1	SFTTTIHK(UniMod:121)VNSMVAYK	-0.167046	0.259778	-0.19109	0.150137	0.424381	-0.334674
1.70106	-0.490952	GOLT1B	SFVDK(UniMod:121)VGESNNMV	0.148597	0.13818	0.297397	-0.152684	-0.535227	-0.200769
0	0.445002	FHL3	SFVPDK(UniMod:121)GAHYC(UniMod:4)VPC(UniMod:4)YENK	NaN	NaN	-0.350685	0.0102822	0.2803	-0.00763098
2.32839	0.617331	TRAPPC1	SFVSK(UniMod:121)MSPLDMK	-0.27643	-0.327514	-0.195234	0.519296	0.364404	0.169115
0.828631	-0.128425	SON	SFVVSK(UniMod:121)FR	0.0160783	0.205668	0.00506287	-0.111054	-0.0386638	-0.00874641
0.40146	-0.160546	SON	SFVVSK(UniMod:121)FR	-0.182803	0.288319	0.0914541	0.053141	-0.28553	-0.052278
0.361531	-0.165343	DNA2	SFWEEAELPAELFQK(UniMod:121)K	-0.0829549	0.298306	0.0671208	0.199264	-0.33842	-0.0744013
1.3583	0.554696	HUWE1	SFYK(UniMod:121)HILGK	-0.21124	-0.319581	NaN	NaN	0.396479	0.182092
0.391453	-0.0601924	HSPA8	SFYPEEVSSMVLTK(UniMod:121)MK	0.00950437	-0.0220923	0.088081	-0.00971717	-0.142169	0.0468018
1.27366	0.188466	ZNF302	SGAAFNQSK(UniMod:121)SLTLPQTC(UniMod:4)NR	NaN	-0.196054	-0.0929044	0.0156066	0.116353	0
0.706466	0.354763	MSH6	SGAIFTK(UniMod:121)AYQR	-0.109485	-0.468761	0.0957069	0.44005	-0.103872	0.245572
0.0077404	-0.00800218	MSH6	SGAIFTK(UniMod:121)AYQR	-0.575504	0.507831	0.0516703	-0.0548139	-0.214119	0.228924
0.812172	-0.177498	CCDC47	SGAK(UniMod:121)YGLPDSLAILSEMGEVTDGMMDTK	0.160319	-0.037536	0.221041	-0.00424829	-0.191327	0.0069066
0.570704	-0.137176	PHPT1	SGAPAAESK(UniMod:121)EIVR	NaN	0.136052	0.00489457	NaN	-0.00437723	-0.129027
1.42675	-0.322652	EID1	SGAQQLEEEGPMEEEEAQPMAAPEGK(UniMod:121)R	0.0175299	0.308128	0.264446	-0.160043	-0.197191	-0.020619
0.552028	-0.254957	MKI67	SGASEANLIVAK(UniMod:121)SWADVVK	0.15687	-0.162594	0.285667	-0.317129	0.148632	-0.31643
0	NaN	MED16	SGASSFGEK(UniMod:121)FSR	NaN	NaN	NaN	0.0026916	0.292148	-0.442342
0	-0.530928	TCF25	SGC(UniMod:4)ALTDAVAPGNK(UniMod:121)GR	-0.00279855	0.756051	NaN	NaN	-0.154301	NaN
0.764171	-0.109313	GART	SGC(UniMod:4)K(UniMod:121)VDLGGFAGLFDLK	-0.0233776	0.0182131	0.0287276	-0.184303	-0.14425	0.0241787
2.82438	-0.300446	EEF1A1;EEF1A1P5	SGDAAIVDMVPGK(UniMod:121)PMC(UniMod:4)VESFSDYPPLGR	0.130338	0.104024	0.204682	-0.149049	-0.198717	-0.114527
0.473936	-0.15341	EEF1A1;EEF1A1P5	SGDAAIVDMVPGK(UniMod:121)PMC(UniMod:4)VESFSDYPPLGR	0.117324	-0.0917381	0.0807831	0.0977504	-0.334118	-0.117494
0	0.00619776	HNRNPUL2	SGDETPGSEVPGDK(UniMod:121)AAEEQGDDQDSEK	NaN	NaN	-0.00363073	NaN	-0.161123	0.166257
0.50927	0.55182	HEG1	SGDFQMSPYAEYPK(UniMod:121)NPR	-1.30405	-0.384716	0.264049	0.170061	0.250049	-0.189366
0	-1.25525	SINHCAF	SGDIC(UniMod:4)NAC(UniMod:4)VLLVK(UniMod:121)R	0.494468	NaN	NaN	NaN	-0.760777	NaN
0.750174	-0.32116	SSBP1	SGDSEVYQLGDVSQK(UniMod:121)TTWHR	0.168472	-0.0980049	0.0863148	-0.458182	-0.439795	0.091277
1.02489	0.129503	ITM2B	SGEEALIIPPDAVAVDC(UniMod:4)K(UniMod:121)DPDDVVPVGQR	-0.0958281	0.0164662	-0.0577678	0.126837	-0.0145853	0.139126
0.171387	-0.0415772	RANBP2	SGEEDEEILFK(UniMod:121)ER	0.0631892	0.12647	-0.156364	-0.0955844	-0.0043216	0.00847051
1.98403	-0.25065	PIN1	SGEEDFESLASQFSDC(UniMod:4)SSAK(UniMod:121)AR	0.119208	0.0550578	0.179944	-0.134837	-0.203411	-0.0594909
2.15546	-0.510939	CEP131	SGEGTLLDLHQQK(UniMod:121)EAAR	0.314057	0.133766	0.21572	-0.147284	-0.443203	-0.278787
1.12771	-0.577024	CEP131	SGEGTLLDLHQQK(UniMod:121)EAAR	0.100819	0.0480714	0.624948	-0.0492625	-0.322072	-0.5859
0.577158	-0.174725	SMC1A	SGELAQEYDK(UniMod:121)R	-0.092103	0.177787	0.360146	0.0161319	-0.0093678	-0.0851102
0.623682	-0.233656	SMC1A	SGELAQEYDK(UniMod:121)R	-0.0692106	0.0820584	0.130162	-0.151242	0.0676879	-0.474403
0.0735194	0.0917639	PIM3	SGELK(UniMod:121)LIDFGSGALLK	0.0750572	-0.180854	NaN	-0.503894	0.00419886	0.616292
0.137753	-0.154825	INTS1	SGEQC(UniMod:4)SVEPDLISK(UniMod:121)VLQGLIEVR	NaN	-0.21758	0.650851	0.0026916	0.415665	-0.232925
0.875168	0.383475	ENO1	SGETEDTFIADLVVGLC(UniMod:4)TGQIK(UniMod:121)TGAPC(UniMod:4)R	-0.491936	0.0682016	-0.471998	-0.0711863	0.0883108	0.23757
0.477038	0.169102	CASC3	SGETVK(UniMod:121)HEISYR	0.0193172	-0.0245367	-0.0336459	0.303664	-0.149731	0.314506
0.0375028	0.0218154	OARD1	SGEVAVLK(UniMod:121)R	0.130074	-0.288054	0.0241831	0.24151	-0.0241616	-0.285699
0.047732	-0.0469116	EIF3I	SGEVLVNVK(UniMod:121)EHSR	-0.0371741	-0.270819	0.774859	-0.0430087	0.0377743	0.331365
0.0247173	0.00364682	EIF3I	SGEVLVNVK(UniMod:121)EHSR	0.031678	0	-0.106182	0.000611956	0.00968923	-0.0738646
1.05516	0.209922	LIN7C	SGEVPPQK(UniMod:121)LQALQR	-0.0355772	-0.0327703	-0.00363073	NaN	0.0744556	0.297403
0.95282	0.272921	FNBP1	SGFEPPGDIEFEDYTQPMK(UniMod:121)R	0.0101431	-0.207452	-0.234728	0.0556968	0.344087	-0.0130587
0.712874	-0.147923	DDX3X	SGFGK(UniMod:121)FER	0.00248541	0.226149	-0.00474437	-0.0412035	0.00531153	-0.183987
1.55305	-0.330801	DDX3X	SGFGK(UniMod:121)FER	0.175456	0.367405	0.0661708	-0.0706597	-0.212621	-0.100089
0.220529	0.4261	NUP153	SGFK(UniMod:121)GFDTSSSSSNSAASSSFK	0.246368	-0.603933	NaN	NaN	0.796008	-0.301373
0	NaN	HEATR5B	SGGEMLK(UniMod:121)VGGSVNR	NaN	-0.00207664	NaN	NaN	NaN	NaN
0.690064	-0.222776	GPATCH11	SGGGIVEPIPLNIK(UniMod:121)TGK	0.281166	0.201998	-0.0898453	-0.113663	-0.242699	0.0813518
0.538648	-0.0448603	SRP68	SGGTEGLLAEK(UniMod:121)LEALITQTR	0.0799308	-0.0323093	0.0498045	0.0120456	-0.0397852	-0.00941515
0	0.312368	NCAPD2	SGGVNQYVVQEVLSIK(UniMod:121)HLPPQLR	NaN	-0.00207664	-0.0548365	NaN	NaN	0.283912
0.369296	0.363617	GART	SGHVK(UniMod:121)AFAHITGGGLLENIPR	NaN	-0.00207664	-0.0496176	0.55748	0.724856	-0.269027
0	NaN	NUP153	SGIDITDFQAK(UniMod:121)R	NaN	NaN	NaN	NaN	NaN	0
0.0859676	0.0461153	NUP153	SGIDITDFQAK(UniMod:121)R	-0.0732026	0.0650509	-0.143495	-0.360855	0.219278	0.128277
0	0.37879	KPNA3	SGILPILVK(UniMod:121)C(UniMod:4)LER	-0.360904	NaN	NaN	-0.679202	0.290858	0.442002
0.971044	-0.32977	PRIM1	SGIVEYLSLVK(UniMod:121)GGQDVK	0.384522	-0.00207664	0.200659	NaN	-0.119676	-0.151128
1.08645	0.0800188	DDX17	SGK(UniMod:121)APILIATDVASR	-0.0610788	0.00408173	-0.0837342	0.0337664	0.0717434	-0.00618466
0.0214527	0.00800241	CCDC97	SGK(UniMod:121)DSEAWVPDSEER	0.229513	-0.03344	-0.119799	-0.0827914	0.034895	0.148178
2.14497	0.421094	UBE2M	SGK(UniMod:121)FVFSFK	-0.374674	-0.251246	-0.127857	0.117064	0.254772	0.13767
0.0383545	0.0199583	INTS7	SGK(UniMod:121)LGEQC(UniMod:4)EAVVR	-0.168388	-0.0504233	0.330779	0.0494705	0.220781	-0.0984078
0.220535	0.0312836	INTS7	SGK(UniMod:121)LGEQC(UniMod:4)EAVVR	0.0697625	-0.00497543	-0.0219153	0.00558463	0.14037	-0.00923244
2.87129	0.203403	SAR1A	SGK(UniMod:121)LVFLGLDNAGK	-0.112394	-0.103267	-0.0773593	0.149512	0.097535	0.0701431
0.609275	0.130286	TKT	SGK(UniMod:121)PAELLK	-0.148451	0.0387363	-0.0428501	0.0384498	-0.0324683	0.232311
1.16236	0.347623	TKT	SGK(UniMod:121)PAELLK	-0.0285813	-0.380953	-0.0509166	0.285279	0.0295289	0.26761
0.0980139	0.0506849	PAFAH1B1	SGK(UniMod:121)PGPFLLSGSR	-0.144793	0.188072	-0.125079	0.114705	-0.270946	0.226495
0.311218	0.0659126	AP2M1	SGK(UniMod:121)QSIAIDDC(UniMod:4)TFHQC(UniMod:4)VR	-0.00201481	-0.234568	0.0372616	-0.0295328	0.0287333	-0.000784024
0.808419	0.0575186	AP2M1	SGK(UniMod:121)QSIAIDDC(UniMod:4)TFHQC(UniMod:4)VR	-0.0639843	-0.0724921	0.013299	0.0202448	0.0462644	-0.0171308
0.675238	-0.141026	DDX3X	SGK(UniMod:121)SPILVATAVAAR	0.0352077	0.107714	-0.0259441	-0.268801	-0.0592742	0.0219734
0.0206405	0.0102423	THRAP3	SGK(UniMod:121)WEGLVYAPPGK	0.0582478	-0.24224	0.202422	-0.107668	-0.0595452	0.21637
0.878147	0.216213	ENO1	SGK(UniMod:121)YDLDFK	-0.371796	-0.0111612	-0.089029	0.0443364	0.123288	0.00902779
0.698584	0.0977261	ENO1	SGK(UniMod:121)YDLDFK	-0.195332	0.0187924	-0.0755914	-0.0136107	0.0385379	0.0161202
0.402503	0.0612162	RPL30	SGK(UniMod:121)YVLGYK	0.0200119	-0.00278278	-0.173941	0.00339764	-0.022721	0.0462604
0.321886	0.0417295	RPL30	SGK(UniMod:121)YVLGYK	-0.056152	0.0162266	-0.0221692	-0.0683769	0.100083	0.0313876
1.4496	-0.391228	NT5DC1	SGK(UniMod:121)YYFYDNYFDLPGALLC(UniMod:4)AR	0.329881	0.0244157	0.287698	-0.199162	-0.30554	-0.0269881
0.396107	0.0527331	DUT	SGLAAK(UniMod:121)HFIDVGAGVIDEDYR	0.0106488	-0.0156505	-0.063683	-0.0535327	0.125031	0.0180161
0.167264	0.0284595	DUT	SGLAAK(UniMod:121)HFIDVGAGVIDEDYR	-0.0519399	-0.00282207	-0.00288574	-0.114833	0.0689031	0.0736608
0.576561	0.123779	NUP205	SGLAIVSQHDLDQLQADAINAFGESLQK(UniMod:121)K	0.0603966	-0.0509436	-0.164449	0.0267553	-0.0202731	0.209858
0.678879	0.304771	MINPP1	SGLIVPYASNLIFVLYHC(UniMod:4)ENAK(UniMod:121)TPK	-0.341591	NaN	-0.00363073	0.182618	-0.0813365	0.295201
1.07804	-0.250965	AK6	SGLK(UniMod:121)YINVGDLAR	-0.0154532	0.199461	0.104092	0.0152364	-0.291138	-0.188895
0.989079	-0.532383	SPCS2	SGLLDK(UniMod:121)WK	0.0229712	-0.00207664	0.0230663	-0.210956	-0.824503	NaN
3.26992	-1.194	SPCS2	SGLLDK(UniMod:121)WK	0.663157	0.495314	0.403893	-0.601022	-0.565852	-0.852774
0	0.399705	HECTD1	SGLNQGAISTLQSSDILNLTK(UniMod:121)EQPQAK	NaN	NaN	-0.38782	NaN	0.0237682	0
1.67139	-0.187015	PDCD4	SGLTVPTSPK(UniMod:121)GR	0.186477	0.0391468	0.0772203	-0.0397443	-0.0915124	-0.126944
0.409663	-0.0690159	BDH2	SGNIINMSSVASSVK(UniMod:121)GVVNR	0.094715	0.0621888	-0.0643875	-0.116335	0.0618039	-0.060001
0	0.0712277	DHX30	SGNILLHK(UniMod:121)STINR	0.0321588	NaN	NaN	0.506132	-0.160147	-0.0358255
0.805401	0.17387	GMPS	SGNIVAGIANESK(UniMod:121)K	0.0308355	-0.234286	-0.0756967	-0.0317454	0.0861544	0.188055
1.35487	0.29368	GMPS	SGNIVAGIANESK(UniMod:121)K	-0.134146	-0.194245	-0.0106741	0.00970084	0.255537	0.276737
0.0705914	-0.0202472	SETD7	SGPEAPEWYQVELK(UniMod:121)AFQATQQK	0.00746722	-0.138022	-0.01397	0.0263551	0.015788	-0.24741
0	-0.245207	SETD7	SGPEAPEWYQVELKAFQATQQK(UniMod:121)	0.0642683	NaN	NaN	NaN	0.00419886	-0.366077
1.82186	-0.760516	GPATCH11	SGQALGK(UniMod:121)SGGGIVEPIPLNIK	0.370592	0.520679	0.185748	-0.267998	-0.718482	-0.218049
0.924864	-0.154433	INTS7	SGQDYK(UniMod:121)IPIDNMTNEMEQR	0.177402	-0.0145646	0.0628993	-0.176414	-0.0735293	0.0123809
1.80347	-0.469881	CHFR	SGQVTLEDTSTSGTVINK(UniMod:121)LK	0.165899	0.153405	0.19481	-0.171593	-0.193934	-0.53
0.260747	-0.313751	ALG3	SGSAAQAEGLC(UniMod:4)K(UniMod:121)QWLQR	-0.0853696	0.302847	-0.00944925	0.00848675	0.403353	-1.14507
0.80834	0.457018	UBE2J1	SGSDSSQADQEAK(UniMod:121)ELAR	0.00638447	-0.0113183	-0.477639	0.333004	0.636676	-0.0811995
0	NaN	GPAT4	SGSSK(UniMod:121)ALDNTPEFELSDIFYFC(UniMod:4)R	0.0166126	-0.181399	-0.00363073	NaN	NaN	NaN
0.111517	0.170223	CDC5L	SGTTPK(UniMod:121)PVINSTPGR	-0.357808	-0.0782051	0.886659	NaN	0.00419886	0.636677
0.101898	0.0221398	SRI	SGTVDPQELQK(UniMod:121)ALTTMGFR	-0.0507463	0.0835795	-0.018233	0.0171474	-0.0834447	0.147317
0	-0.0505882	DHRS7	SGVDADSSYFK(UniMod:121)IFK	-0.318895	NaN	0.428469	NaN	0.00419886	NaN
0.0179235	0.0107246	PABPC1	SGVGNIFIK(UniMod:121)NLDK	-0.0237766	0.230161	-0.29643	0.177206	0.0248762	-0.259955
0.365474	0.103971	SMC1A	SGVISGGASDLK(UniMod:121)AK	-0.0158922	0.0108992	-0.277554	-0.138456	0.106112	0.0617115
2.98476	0.377824	SMC1A	SGVISGGASDLK(UniMod:121)AK	-0.149611	-0.153421	-0.218966	0.269547	0.137442	0.204484
0	NaN	UBA1	SGVK(UniMod:121)IHVSDQELQSANASVDDSR	NaN	NaN	NaN	NaN	-0.0890934	0.0876242
0.227462	0.0989026	DEK	SGVNSELVK(UniMod:121)R	0.0592094	NaN	-0.137105	-0.0621017	0.182011	NaN
0.237001	0.295804	DEK	SGVNSELVK(UniMod:121)R	-0.238034	0.142703	NaN	NaN	0.657223	-0.160947
3.67563	-0.515958	H1-2;H1-3;H1-4	SGVSLAALK(UniMod:121)K	0.291253	0.194995	0.238756	-0.327673	-0.266883	-0.228315
1.84801	-0.314299	H1-2;H1-3;H1-4	SGVSLAALK(UniMod:121)K	0.235839	0.114608	0.0622338	-0.0663246	-0.241095	-0.222798
0	NaN	SLC5A3	SGVYTMPEYLSK(UniMod:121)R	NaN	NaN	NaN	0.0026916	NaN	NaN
0	-1.06999	ABHD5	SGWLTGWLPTWC(UniMod:4)PTSISHLK(UniMod:121)EAEEK	NaN	0.72023	NaN	0.234989	-0.272817	-1.01145
0.0555589	-0.0149986	IGF2BP1	SGYAFVDC(UniMod:4)PDEHWAMK(UniMod:121)AIETFSGK	0.176345	-0.122083	-0.0255887	0.0243201	-0.0670984	0.0264554
0.0183931	-0.0177874	UBE2O	SGYPDIGFPLFPLSK(UniMod:121)GFIK	0.0668677	-0.00207664	NaN	-0.345387	-0.0888203	0.478032
0.369657	0.322495	RPL27A	SGYYK(UniMod:121)VLGK	-0.00279855	-0.317108	NaN	-0.287327	0.172283	0.602671
0.561983	-0.131493	SMG8	SHC(UniMod:4)TVK(UniMod:121)DPESLLVPAPLSGPR	-0.0357927	0.0301796	0.0641936	-0.118986	0.0639778	-0.280889
1.17896	0.632746	TPP2	SHEFYK(UniMod:121)FC(UniMod:4)SLPEK	-0.308851	-0.0647151	-0.858275	0.225042	0.381323	0.0600316
0.614117	0.454919	TGS1	SHELDIDENPASDFDDSGSLLGFK(UniMod:121)YGSGQK	0.21044	-0.590073	-0.418437	0.505961	0.311042	-0.250315
0.0938874	0.0848533	RAP1GDS1	SHENK(UniMod:121)SVAQQASLTEQR	-0.475215	0.173428	-0.0891267	-0.550213	0.0849104	0.328949
0.340325	-0.155644	CCT5	SHIMAAK(UniMod:121)AVANTMR	-0.0152636	0.186659	-0.0212091	0.0150497	-0.452919	0.121124
0.119489	0.0738699	TMPO	SHISDQSPLSSK(UniMod:121)R	0.00531221	-0.0102331	-0.406227	-0.406196	0.206602	0.0100556
0.0493555	0.0399389	COPE	SHPFIK(UniMod:121)EYQAK	-0.0913366	0.294169	0.0797864	0.642639	-0.115663	-0.124541
1.23963	-0.1397	DDT	SHSAHFFEFLTK(UniMod:121)ELALGQDR	0.0101489	0.146592	0.0335263	-0.0989129	-0.116854	-0.0130647
0.00585667	-0.00771796	MACO1	SHSATNGSIPSSSSK(UniMod:121)NEK	-0.439689	0.257718	NaN	-0.588477	0.292366	0
0.0881368	-0.040921	BPNT1	SHSNK(UniMod:121)LVTDC(UniMod:4)VAAMNPDAVLR	-0.29647	0.173038	0.114108	-0.129092	0.102521	-0.105516
0	0.193013	CNP	SHTFLPK(UniMod:121)IFFR	-0.180677	NaN	NaN	0.0277473	-0.0212996	0.0305633
0.0736734	0.0679031	RNF114	SHVATC(UniMod:4)SK(UniMod:121)YQNYIMEGVK	-0.00279855	0.00766414	-0.653415	NaN	0.0443768	-0.340937
0.0623014	0.0210541	RNF114	SHVATC(UniMod:4)SK(UniMod:121)YQNYIMEGVK	-0.0075167	-0.000208716	0.146275	0.000821327	0.275069	-0.0741785
0.263975	0.654655	RIOK1	SHVLVMSFIGK(UniMod:121)DDMPAPLLK	0.213807	-1.52564	NaN	NaN	-0.250773	0.248252
0.117718	0.0759287	SMPD4	SHVYSLEGQDC(UniMod:4)K(UniMod:121)YTPMFGPEAR	0.0446241	-0.00655814	-0.394393	-0.39375	0.00866661	0.256542
0.453887	-0.114647	SLC38A2	SHYADVDPENQNFLLESNLGK(UniMod:121)K	-0.0778252	0.0654038	0.284815	-0.0755794	-0.0113596	0.0153924
0.0177685	-0.00265617	SLC38A2	SHYADVDPENQNFLLESNLGK(UniMod:121)K	-0.0576597	0.0371866	-0.00285981	0.00192028	0.0542277	-0.0874494
1.53183	-0.207117	SPCS2	SIAK(UniMod:121)FFDHSGTLVMDAYEPEISR	0.0728908	0.073588	0.0409482	-0.137767	-0.0418014	-0.254356
1.32658	-0.378974	STK26	SIAVAEAAC(UniMod:4)PGITDK(UniMod:121)MVK	0.0254137	0.129376	0.259448	-0.0260833	-0.420971	-0.275631
1.5949	-1.06652	ZMPSTE24	SIDFPLTK(UniMod:121)VYVVEGSK	-0.00279855	0.347541	0.4065	-0.551731	-1.08048	NaN
0.722693	0.916765	PCYT1A	SIDLIQK(UniMod:121)WEEK	-0.16209	NaN	-0.518516	NaN	1.00948	0.14344
0.0752808	0.0401078	PABPC1	SIDNK(UniMod:121)ALYDTFSAFGNILSC(UniMod:4)K	0.021835	-0.251752	0.313096	-0.0273538	-0.0208626	0.251719
1.18578	-0.138892	IDE	SIEDMTEEAFQK(UniMod:121)HIQALAIR	NaN	0.128342	0.0588134	0.0026916	-0.105963	-0.0326728
1.13399	0.453439	AGO2	SIEEQQK(UniMod:121)PLTDSQR	-0.355736	-0.00207664	-0.35897	NaN	0.12237	0.306652
0.210182	-0.0696761	PICK1	SIEK(UniMod:121)FGIR	-0.0312433	0.0417527	NaN	-0.251358	0.00419886	0.0538949
1.12601	0.69671	PICK1	SIEK(UniMod:121)FGIR	-0.241863	-0.684685	NaN	0.0026916	0.528698	0.168919
1.64975	-0.2874	CHIC2	SIEK(UniMod:121)LLEWENNR	0.168533	0.0789272	0.132448	-0.310796	-0.081625	-0.0898688
1.75142	-0.204415	CHIC2	SIEK(UniMod:121)LLEWENNR	0.0812656	0.178496	0.0390136	-0.138664	-0.0397444	-0.136062
0.838018	-0.338594	PRKDC	SIELFYK(UniMod:121)FVPLLPGNR	0.369507	-0.0693351	0.429348	0.0525591	-0.0474542	-0.291367
0.453651	0.0748239	TRIM65	SIEVAK(UniMod:121)TQALAQAR	-0.112392	-0.0611684	0.0623952	0.111363	-0.0539718	0.0559157
0.448223	0.0434808	WRNIP1	SIEVYSAYNNVK(UniMod:121)AC(UniMod:4)LR	0.0225592	-0.027888	-0.0332297	0.0861165	-0.0414715	0.0472388
0	NaN	RXRB	SIGLK(UniMod:121)C(UniMod:4)LEHLFFFK	NaN	NaN	NaN	-0.724304	NaN	0.481133
0.289757	0.118772	TRAF2	SIGLK(UniMod:121)DLAMADLEQK	-0.0148769	0.0830855	-0.163825	0.0146696	-0.127996	0.374025
2.62848	0.42388	EIF4G3	SIGNIK(UniMod:121)FIGELFK	-0.293436	-0.227001	-0.143944	0.191757	0.132067	0.283434
0.0228109	0.00718215	EIF4G3	SIGNIK(UniMod:121)FIGELFK	-0.070625	NaN	0.0611495	-0.0716091	NaN	0.0764979
0.429229	0.574067	EXOC5	SIGTGGIQDLK(UniMod:121)ER	0.619706	-0.812888	-0.373295	-0.00562757	1.15308	0.00827131
0.705168	0.521371	PAAF1	SIHISC(UniMod:4)PK(UniMod:121)ENASSK	-1.01847	-0.379292	0.105519	0.267807	-0.00957225	0.0136409
1.97102	0.46793	PAAF1	SIHISC(UniMod:4)PK(UniMod:121)ENASSK	-0.238676	-0.15512	-0.155392	0.476853	0.141504	0.236245
0	NaN	PRPSAP2	SIIGVIPYFPYSK(UniMod:121)QC(UniMod:4)K	NaN	NaN	NaN	NaN	0.00419886	NaN
0.91071	0.355422	IFNGR1	SIILPK(UniMod:121)SLISVVR	0.0643255	-0.28298	-0.219269	-0.0677086	0.259859	0.436192
1.91038	0.253037	IFNGR1	SIILPK(UniMod:121)SLISVVR	-0.226576	-0.0658519	-0.251351	0.0637665	0.0808957	0.0706701
0.1414	0.139483	GCN1	SIIQSAQQDSIK(UniMod:121)K	0.125891	-0.14338	NaN	-0.182489	NaN	0.443967
0.289792	0.183235	GCN1	SIIQSAQQDSIK(UniMod:121)K	-0.0580433	-0.222747	0.0495762	-0.353846	0.472203	0.200135
0.894585	0.376767	RAB13	SIK(UniMod:121)ENASAGVER	-0.0862688	-0.280547	-0.00970167	0.59991	0.147827	0.00604558
0.269345	-0.619804	USP24	SIK(UniMod:121)YDEQIR	-0.00279855	0.361908	NaN	0.524985	-0.0828834	-1.76285
0	0.311273	USP24	SIK(UniMod:121)YDEQIR	NaN	-0.206282	NaN	0.205784	0.00419886	NaN
2.20907	-0.234436	DRG1	SILAEYK(UniMod:121)IHNADVTLR	0.181683	0.0608193	0.191389	-0.109326	-0.0615645	-0.0985259
0.536013	-0.160652	DRG1	SILAEYK(UniMod:121)IHNADVTLR	0.102805	0.267177	-0.0959671	-0.0617008	0.0658396	-0.212081
0.449713	0.286486	IGF2BP3	SILEIMHK(UniMod:121)EAQDIK	-0.00279855	NaN	-0.577094	0.176016	-0.225476	0.0390785
0.277811	-0.123561	STRIP1	SILGLPPLPEDSIK(UniMod:121)VIR	-0.035811	0.179416	-0.0398945	0.0349655	-0.412895	0.110956
1.36364	-0.397394	CCT4	SILK(UniMod:121)IDDVVNTR	0.481064	0.0412086	0.256988	-0.198125	-0.0404252	-0.174372
1.76095	-0.224935	CCT4	SILK(UniMod:121)IDDVVNTR	0.128341	0.215395	0.041922	-0.138532	-0.0428391	-0.107776
1.64687	-0.92786	EMG1	SILLK(UniMod:121)NGR	0.216434	0.553882	0.526124	-0.961885	-0.254424	-0.270832
0	NaN	COPA	SILLSVPLLVVDNK(UniMod:121)QEIAEAQQLITIC(UniMod:4)R	NaN	NaN	NaN	0.0026916	0.0375335	-0.325207
0.048624	0.011907	COPA	SILLSVPLLVVDNK(UniMod:121)QEIAEAQQLITIC(UniMod:4)R	0.0393995	0.0729765	-0.0803662	0.162041	-0.0392706	-0.0550397
3.05108	0.687551	EIF4G1	SILNK(UniMod:121)LTPQMFQQLMK	-0.421318	-0.525835	-0.277926	0.333237	0.234581	0.269755
0	NaN	PI4KA	SILPSNLLTVC(UniMod:4)QEGTLK(UniMod:121)R	NaN	NaN	-0.00363073	NaN	NaN	NaN
0.0459514	-0.023231	XPNPEP1	SILSELK(UniMod:121)ALC(UniMod:4)ADLSPR	-0.0927942	0.405374	-0.0830699	0.156106	-0.0225642	0.0262757
0.854087	0.426503	TOE1	SILSLGLAC(UniMod:4)FK(UniMod:121)R	-0.483788	-0.299913	0.0628266	-0.0669757	0.502819	0.122789
0.709412	-0.0602973	GTF2I	SILSPGGSC(UniMod:4)GPIK(UniMod:121)VK	-0.00903012	0.00412804	0.0846276	-0.0416829	-0.0733389	0.0138554
0.375652	0.461248	AATF	SILTQIDHILMDK(UniMod:121)ER	0.446788	-0.112312	-0.696921	0.680867	NaN	0
0.602925	0.116388	MED22	SIMDNFTEIIK(UniMod:121)TAK	-0.118642	0.00637488	-0.012132	0.153171	0.151049	-0.0794558
1.67359	-0.358046	VDAC2	SINAGGHK(UniMod:121)VGLALELEA	0.0780439	0.308679	0.120513	-0.310998	-0.0814438	-0.174459
0.38656	-0.155299	VDAC2	SINAGGHK(UniMod:121)VGLALELEA	0.11339	0.294968	-0.186805	-0.0767537	0.0794965	-0.247087
1.81695	0.834542	SPC25	SINEFWNK(UniMod:121)FK	-0.428239	-0.390577	-0.165959	0.593152	0.779801	0.145897
0.0241393	0.0137306	EPS15	SINK(UniMod:121)LDSPDPFK	0.0850782	-0.21906	-0.0421032	-0.370484	0.041672	0.193919
0.284614	0.0776667	EPS15	SINK(UniMod:121)LDSPDPFK	0.144272	-0.0119627	-0.136207	0.224936	-0.00263632	0.00680305
1.59661	0.476129	EIF2S1	SINK(UniMod:121)LIR	-0.161187	-0.26156	-0.066517	0.453097	0.0644579	0.421568
0	NaN	YTHDF2	SINNYNPK(UniMod:121)DFDWNLK	NaN	NaN	NaN	0.0026916	-0.0513509	0.256464
0.110487	0.0526703	RPL3	SINPLGGFVHYGEVTNDFVMLK(UniMod:121)GC(UniMod:4)VVGTK	0.272657	-0.261718	-0.0677834	0.0641125	0.142741	-0.105688
0.312206	-0.160813	HELLS	SINYSK(UniMod:121)IDDFPNELEK	-0.00547288	0.322026	-0.000961359	-0.17098	-0.293856	0.29799
0	0.073104	JPT2	SIPAGAEPGEK(UniMod:121)GSAR	-0.272016	0.436979	-0.103658	NaN	NaN	0.0935391
0.0740435	0.0476666	JPT2	SIPAGAEPGEK(UniMod:121)GSAR	0.0140906	0.0534349	-0.513129	0.0759966	-0.361511	-0.0170893
1.12393	0.387253	SMC4	SIPAK(UniMod:121)SNNIINETTTR	NaN	-0.154577	-0.208152	0.226662	0.00419886	0.386805
0.182984	0.266547	ANXA5	SIPAYLAETLYYAMK(UniMod:121)GAGTDDHTLIR	0.129286	-1.42693	0.304127	0.0543215	-0.0493476	-0.198845
1.01045	-0.298137	HK1	SIPDGSEK(UniMod:121)GDFIALDLGGSSFR	NaN	0.125069	0.14696	0.0026916	-0.332588	-0.156472
1.26502	0.204601	UBA1	SIPIC(UniMod:4)TLK(UniMod:121)NFPNAIEHTLQWAR	-0.121555	-0.0139182	-0.0803235	0.126911	0.0159441	0.255151
1.74732	0.199998	UBA1	SIPIC(UniMod:4)TLK(UniMod:121)NFPNAIEHTLQWAR	-0.148364	-0.0336861	-0.185216	0.118512	0.0351307	0.0790835
1.74128	-0.291296	TOP2B	SIPSLVDGFK(UniMod:121)PGQR	0.0637789	0.312255	0.199998	-0.144814	-0.0832427	-0.069799
0.0300419	0.00939499	TOP2A	SIPSMVDGLK(UniMod:121)PGQR	-0.14765	0.0201831	0.166453	-0.0199168	-0.0412349	0.128323
1.86491	-1.26915	SUPT6H	SIPVK(UniMod:121)GAEDDELEEEADWIYR	1.24885	0.852439	0.25761	-0.630853	-0.498465	-0.319241
0.784305	0.165526	UBE2V2	SIPVLAK(UniMod:121)WQNSYSIK	-0.0469422	0.0407563	-0.164143	0.179944	0.191754	-0.0454478
0.679179	-0.20098	SAP30	SIPVNEK(UniMod:121)DTLTYFIYSVK	0.028748	0.00115303	0.384957	-0.168373	-0.0164715	-0.00323699
0.446159	-0.0692891	EEF1B2	SIQADGLVWGSSK(UniMod:121)LVPVGYGIK	0.0357225	0.0680709	-0.051839	-0.015305	0.0219737	-0.162582
0.37627	-0.427844	CHIC1	SIQK(UniMod:121)LIEWENNR	0.288601	NaN	-0.00363073	-0.963628	0.170557	-0.0630058
0.646401	-0.182512	CHIC1	SIQK(UniMod:121)LIEWENNR	-0.0208462	0.066932	0.014194	-0.119622	0.0294657	-0.397101
1.391	-0.337632	EEF1D	SIQLDGLVWGASK(UniMod:121)LVPVGYGIR	0.0257611	0.304474	0.344633	-0.209704	-0.0991865	-0.0291363
0	-1.07394	RAB11B	SIQVDGK(UniMod:121)TIK	0.843868	NaN	NaN	-0.460152	NaN	0
0.880043	0.160675	NCL	SISLYYTGEK(UniMod:121)GQNQDYR	-0.095403	-0.116414	0.028119	0.215829	0.114964	-0.0324644
0.377709	0.173346	ACIN1	SISQQK(UniMod:121)SGVSITIDDPVR	0.0600136	-0.0167653	-0.540981	0.0172324	-0.0628381	0.0679109
0.376317	-0.407633	GATAD2B	SISQSISGQK(UniMod:121)	0.192069	0.898383	-0.238732	-0.247453	NaN	0
0.522125	-0.584092	SLX4	SISSDPLEEK(UniMod:121)K	1.02294	-0.0404553	0.0337533	0.25647	-0.0675924	-0.924913
0.68841	-0.327701	SLX4	SISSDPLEEK(UniMod:121)K	NaN	0.0403917	0.243581	-0.0410649	NaN	-0.330364
0	-0.250905	DNAJB6	SISTSTK(UniMod:121)MVNGR	0.139219	NaN	NaN	0.0351587	-0.0290158	-0.341199
0.4625	0.189869	DNAJB6	SISTSTK(UniMod:121)MVNGR	-0.0859444	-0.169357	0.128609	-0.0792356	0.0817225	0.440427
0.79732	0.19453	EHD4	SISVIDSPGILSGEK(UniMod:121)QR	0.0594661	-0.134185	-0.190953	0.190195	-0.0608746	0.188597
0	NaN	BRIX1	SITAAK(UniMod:121)YR	NaN	-0.00207664	NaN	NaN	NaN	NaN
0.616602	0.627755	SEPTIN9	SITHDIEEK(UniMod:121)GVR	0.0199767	-1.00978	NaN	0.0026916	0.437602	-0.0417316
0.5848	-0.157301	RAI14	SITSTPLSGK(UniMod:121)ESVFFAEPPFK	0.139698	-0.0807287	0.161133	-0.0829628	-0.243423	0.0745849
0.0351126	-0.0118388	EIF3C;EIF3CL	SIVDK(UniMod:121)EGVPR	-0.221582	0.102934	0.0460574	-0.12481	-0.0472617	0.0639646
2.49106	-0.505071	RTN3	SIVEK(UniMod:121)IQAK	0.216513	NaN	0.274004	-0.260894	NaN	-0.258732
0.0467552	-0.0149388	SNX2	SIVGMTK(UniMod:121)VK	-0.0823681	0.230142	-0.052793	-0.0728088	0.051741	0.0712322
0.231024	0.459459	USP11	SIVPHVFK(UniMod:121)NK	0.69464	NaN	-1.20084	0.634268	0.00419886	-0.0193859
1.35668	-0.69323	SLC46A1	SIVQLYVAPAPEK(UniMod:121)SR	0.614573	0.0666081	0.805962	-0.150548	-0.369881	-0.0721187
0.139568	-0.0930026	TASOR	SIVTSQK(UniMod:121)GSTNAAPQER	0.306429	0.240175	-0.434931	-0.0699842	-0.16654	0.0691896
0.542003	-0.105448	MPG	SIYFSSPK(UniMod:121)GHLTR	0.000454994	-0.00533737	0.0906395	-0.236697	-0.00680279	0.0129137
2.28534	-0.601675	PPIA	SIYGEK(UniMod:121)FEDENFILK	0.389352	0.160333	0.239023	-0.470093	-0.178841	-0.367383
3.60153	-0.593844	PPIA	SIYGEK(UniMod:121)FEDENFILK	0.222187	0.241445	0.334918	-0.372916	-0.262474	-0.347593
0.619602	0.108116	HSP90AB1	SIYYITGESK(UniMod:121)EQVANSAFVER	-0.0146325	-0.0535933	0.00810697	0.212942	-0.0504114	0.101697
0.418239	0.130647	IK	SK(UniMod:121)ADC(UniMod:4)PTMEAQTTLTTNDIVISK	-0.0431897	0.0518772	-0.372931	0.0464155	-0.0580104	0.0392909
0	0.175641	GCN1	SK(UniMod:121)ADYTSHLR	NaN	-1.65385	1.31097	NaN	0.00419886	NaN
0.906417	0.608509	SPAG9	SK(UniMod:121)AFDFLSEETEASLASR	-0.817115	-0.158195	NaN	0.0026916	0.00928823	0.350581
2.00084	-0.490779	APEX1	SK(UniMod:121)ALGSDHC(UniMod:4)PITLYLAL	0.182021	0.141122	0.456766	-0.156303	-0.247511	-0.288612
0.0129554	-0.00847301	CCT3	SK(UniMod:121)AMTGVEQWPYR	0.00482224	-0.00207664	-0.311856	-0.330755	NaN	0.107736
0	-0.221925	PABPC4L	SK(UniMod:121)ASEFTNVYIK	NaN	0.143965	NaN	-0.159816	0.197524	-0.271587
0.253044	0.350679	PABPC4L	SK(UniMod:121)ASEFTNVYIK	-0.289008	0.236644	-0.787904	0.570246	0.497383	-0.855859
0.932607	-0.529856	PKN2	SK(UniMod:121)ATSVALPGWSPSETR	0.351423	0.30658	-0.00363073	-0.573366	NaN	-0.0500976
0.314788	0.343895	ATAD1	SK(UniMod:121)DAAFQNVLTHVC(UniMod:4)LD	0.342565	-0.47062	-0.777254	0.0800522	0.00419886	NaN
0.0218569	0.0319276	CENPF	SK(UniMod:121)DASLVTNEDHQR	0.0120927	-0.00207664	-0.00367556	NaN	0.674897	-0.606815
0.0995561	0.0306379	PLEKHB2	SK(UniMod:121)DC(UniMod:4)MLQIVC(UniMod:4)R	-0.0169765	0.202345	-0.138095	0.0167315	-0.0170525	0.139508
2.13285	-0.657784	TAF7	SK(UniMod:121)DDAPHELESQFILR	-0.00279855	0.108422	0.224389	-0.621778	-0.473781	NaN
0.559039	-0.289764	TKT	SK(UniMod:121)DDQVTVIGAGVTLHEALAAAELLK	0.249315	0.662561	-0.126877	-0.00501771	-0.0869425	0.00766824
1.26776	-0.387817	PREPL	SK(UniMod:121)DEEADNDNYEVLFNLEELK	0.106836	0.185746	0.0944295	-0.102523	-0.134406	-0.539512
0	-0.257516	MCM3	SK(UniMod:121)DIFDQLAK	-0.000840466	-0.00403726	0.48426	NaN	NaN	-0.0977222
0	-1.148	DCTD	SK(UniMod:121)DPNSQVGAC(UniMod:4)IVNSENK	NaN	0.783279	NaN	-0.729446	NaN	0
0.606992	-0.144956	RPA1	SK(UniMod:121)DSLVDIIGIC(UniMod:4)K	0.0840145	-0.040617	0.0968953	-0.0444072	-0.287706	0.0375376
0.117293	0.205417	SRRM2	SK(UniMod:121)DSLVQSC(UniMod:4)PGSLSLC(UniMod:4)AGVK	-0.104699	0.630936	-1.40994	0.171278	-0.533907	0.095175
0.381157	-0.350965	CHP1	SK(UniMod:121)DVNGPEPLNSR	0.768969	-0.0552779	0.0476783	-0.58184	-0.122105	0.412418
0.391032	-0.140567	CCDC71L	SK(UniMod:121)DVYGYSSC(UniMod:4)R	0.301867	-0.175197	0.246251	0.00388381	-0.0514708	-0.00119328
0.0671794	0.0152172	CCDC71L	SK(UniMod:121)DVYGYSSC(UniMod:4)R	-0.0895065	-0.0018655	0.12817	0.00248044	-0.0392023	0.119172
0.21638	0.0651103	CKB	SK(UniMod:121)DYEFMWNPHLGYILTC(UniMod:4)PSNLGTGLR	-0.095176	0.0868526	0.000804311	-0.078679	-0.000249998	0.266741
0.994439	-0.426545	DIP2A	SK(UniMod:121)EAAAAVDIR	0.0104588	0.0957399	-0.00363073	-0.153702	NaN	-0.63101
0.253922	0.590098	PRPF4	SK(UniMod:121)EEYQQTWYHEGPNSLK	0.970094	-2.13954	-0.140345	0.45765	-0.0404681	0.0433256
0.201643	0.306782	PRPF4	SK(UniMod:121)EEYQQTWYHEGPNSLK	-1.10145	0.269219	-0.00363073	-0.219212	0.275533	NaN
0.405326	0.204777	POLR1B	SK(UniMod:121)ENC(UniMod:4)VVDNIK	-0.369	-0.135391	0.1184	0.206826	0.266566	-0.245052
0.0309823	0.0145219	POLR1B	SK(UniMod:121)ENC(UniMod:4)VVDNIK	0.0443996	0.150736	-0.314911	-0.0461032	-0.137276	0.107169
0.552595	-0.0412709	STMN1	SK(UniMod:121)ESVPEFPLSPPK	0.00552793	0.0587863	-0.0120054	-0.0678725	-0.0234503	0.0198189
1.6517	0.311782	VIM	SK(UniMod:121)FADLSEAANR	-0.206811	-0.0507976	-0.276414	0.113578	0.0513281	0.236417
1.38541	0.193901	VIM	SK(UniMod:121)FADLSEAANR	-0.256449	-0.0505182	-0.078028	0.0611966	0.0510667	0.0844436
1.33549	-0.19265	AHCY	SK(UniMod:121)FDNLYGC(UniMod:4)R	0.0370071	0.228302	0.0679854	-0.0382436	-0.144628	-0.0617854
0.373611	-0.0917547	AHCY	SK(UniMod:121)FDNLYGC(UniMod:4)R	-0.0427668	0.256828	0.0194148	0.0727535	-0.0911217	-0.0234197
0.310348	0.228204	HMGB2	SK(UniMod:121)FEDMAK	NaN	-0.331799	0.075638	0.279926	-0.0796799	NaN
1.31921	1.50285	ENO1	SK(UniMod:121)FGANAILGVSLAVC(UniMod:4)K	-1.50594	NaN	-0.562009	0.0026916	0.748583	0.655369
0.485491	0.27478	EPB41	SK(UniMod:121)FLALGSK	-0.0312546	-0.670812	0.0242748	0.0329793	0.237059	-0.123491
1.27885	0.898887	EPB41	SK(UniMod:121)FLALGSK	-0.0798807	-0.00207664	-0.522329	0.430983	0.963933	NaN
3.20532	-1.2841	PITHD1	SK(UniMod:121)FVESDADEELLFNIPFTGNVK	0.40537	0.453474	0.624911	-0.568631	-0.852261	-0.947666
0.0817324	0.0722078	RANGAP1	SK(UniMod:121)GAVAIADAIR	-0.0335318	-0.587256	0.470072	-0.0966074	0.0342912	0.128224
0.524077	0.116953	TOP2A	SK(UniMod:121)GESDDFHMDFDSAVAPR	-0.148954	-0.0430276	0.0711843	0.22589	0.0102611	-0.00608777
0.261666	-0.210359	RNF2	SK(UniMod:121)GESNQMNLDTASEK	0.384	-0.199745	0.0812224	-0.0874659	0.332142	-0.610277
0.392075	-0.015313	PABPC1	SK(UniMod:121)GFGFVC(UniMod:4)FSSPEEATK	0.0136585	-0.0126364	0.0404086	-0.00275849	0.00962841	-0.0113783
0.0818787	0.0939126	PABPC1	SK(UniMod:121)GFGFVSFER	NaN	0.323059	-0.656993	-0.307989	0.0888261	0
1.72856	0.125362	PABPC1	SK(UniMod:121)GFGFVSFER	-0.023713	-0.0647724	-0.104082	0.104138	0.0248145	0.0545652
0.26602	-0.0880659	NCL	SK(UniMod:121)GIAYIEFK	0.124471	-0.0384565	-0.0578546	-0.316617	0.039684	0.0408955
0.799044	0.131722	NCL	SK(UniMod:121)GIAYIEFK	-0.00241924	-0.00245594	-0.176976	0.0914665	0.144249	-0.0224019
0.157519	0.062647	RBM39	SK(UniMod:121)GIAYVEFVDVSSVPLAIGLTGQR	0.236788	-0.0361864	-0.101602	0.0360136	-0.0526773	0.303604
0.0442979	-0.0459722	RPS13	SK(UniMod:121)GLAPDLPEDLYHLIK	-0.153686	0.525743	-0.23844	0.139282	0.359857	-0.503439
0.2175	0.057385	RPS13	SK(UniMod:121)GLAPDLPEDLYHLIK	0.0252352	-0.119253	-0.0322203	0.067428	0.145118	-0.166629
0	-1.2092	INTS13	SK(UniMod:121)GPVSLLSLWSNR	1.1523	NaN	NaN	NaN	-0.113802	0
0.548473	-0.16294	HSD17B12	SK(UniMod:121)GVFVQSVLPYFVATK	-0.00279855	NaN	0.130561	0.0447131	-0.0809858	-0.260905
2.27199	0.271548	NCL	SK(UniMod:121)GYAFIEFASFEDAK	-0.197811	-0.120685	-0.0763027	0.0718777	0.182393	0.165575
0	NaN	NUB1	SK(UniMod:121)IAETFGLQENYIK	-0.00279855	NaN	NaN	NaN	NaN	NaN
0.0252001	-0.0297472	SCFD2	SK(UniMod:121)IAVDELFTSLR	NaN	0.177375	-0.208618	NaN	-0.364007	0.27327
0.0513759	-0.0143226	GNAS	SK(UniMod:121)IEDYFPEFAR	0.0613002	0.00343745	-0.0136165	-0.156498	-0.00133624	0.165988
1.22147	-0.0747678	GNAS	SK(UniMod:121)IEDYFPEFAR	0.0547144	-0.00132935	0.0807004	-0.0535964	-0.0358738	-0.000747716
1.9641	-1.03177	RAP1A	SK(UniMod:121)INVNEIFYDLVR	0.278515	0.473421	-0.00363073	-0.827646	NaN	-0.737016
0	NaN	LIN9	SK(UniMod:121)ISGSDTETLGGFPVEFLIQVTR	-0.00279855	-1.23073	0.136257	NaN	NaN	NaN
0	-0.156307	RPL22	SK(UniMod:121)ITVTSEVPFSK	-0.184379	0.496992	NaN	NaN	NaN	0
0.806983	-0.366783	ATP2A2	SK(UniMod:121)IVEFLQSFDEITAMTGDGVNDAPALK	0.125062	0.0461866	-0.03427	-0.312953	-0.680419	0.0300021
0	NaN	RBBP6	SK(UniMod:121)LDEFTNDFAK	NaN	NaN	NaN	0.131504	-0.259308	0
0.647517	0.360338	SMC1A	SK(UniMod:121)LESELANFGPR	0.183288	-0.476005	-0.530125	-0.0955715	0.261747	0.0919951
0.196173	-0.0407637	SMC1A	SK(UniMod:121)LESELANFGPR	-0.00262478	-0.00225034	0.122348	-0.00847841	-0.116058	0.119718
0.347556	0.229967	CPSF2	SK(UniMod:121)LESGLTNGDEPMDQDLSDVPTK	-0.0939975	-0.321782	0.216239	0.0884665	-0.184794	0.586689
0.043253	-0.00964271	TXLNG	SK(UniMod:121)LESLC(UniMod:4)R	0.0121657	0.0488331	-0.0187517	0.150805	-0.0572128	-0.0802736
0.712137	-0.34818	TXLNG	SK(UniMod:121)LESLC(UniMod:4)R	-0.0474854	0.223775	0.0397133	-0.381415	0.125972	-0.573094
0.307285	-0.15987	PARN	SK(UniMod:121)LIEPFFNK	0.107693	-0.121737	0.356381	-0.249266	0.272001	-0.160008
0	-1.13181	RPL13	SK(UniMod:121)LILFPR	0.707097	0.293082	-0.375127	-0.923461	NaN	NaN
2.14015	-0.633711	RPL13	SK(UniMod:121)LILFPR	0.337747	0.434503	0.157387	-0.290691	-0.177075	-0.503732
0.00288346	-0.000756433	DIP2B	SK(UniMod:121)LLSPYSPQTQETDSAVQK	-0.00488474	-0.11121	0.139091	0.00477476	0.0871284	-0.0711757
0.999685	-0.5864	NCAPG	SK(UniMod:121)LNLAQFLNEDLS	0.07078	0.520575	0.0345919	-0.0365715	-0.806253	-0.290427
0	-0.121913	SMARCA5	SK(UniMod:121)LSEIVR	-0.393229	NaN	0.637054	NaN	NaN	0
0.485717	-0.198157	CLEC16A	SK(UniMod:121)LSELAASTSVQEQNTTDEEK	-0.148746	0.128726	0.413529	0.0297493	-0.0233758	-0.207334
0.106261	-0.0297362	VDAC3	SK(UniMod:121)LSQNNFALGYK	-0.0395172	0.222651	-0.0751244	0.0384987	-0.0676598	0.0479618
0.332925	0.51384	PTGES3	SK(UniMod:121)LTFSC(UniMod:4)LGGSDNFK	-0.67491	0.629534	-0.799078	NaN	0.464711	0
2.10528	-0.0605197	PTGES3	SK(UniMod:121)LTFSC(UniMod:4)LGGSDNFK	0.0502001	0.0458813	0.0139844	-0.0151415	-0.0300055	-0.0263463
0.0755497	-0.131216	CDC5L	SK(UniMod:121)LVLPAPQISDAELQEVVK	-0.0112885	-1.08371	0.295637	0.0808019	0.0126392	-1.28645
0.194467	0.046126	MRFAP1L1	SK(UniMod:121)LWEMDNMLIQIK	-0.114281	-0.124854	0.148566	0.0437653	0.0190699	-0.015026
0.0346725	0.0127453	PSAT1	SK(UniMod:121)MNIPFR	-0.117951	-0.0485302	0.212702	0.145193	-0.105742	0.0450045
0.550802	0.454716	TMEM242	SK(UniMod:121)MQSIFPTIPK	0.115058	-1.06161	-0.179551	0.0861359	-0.0843696	0.236277
0.0163227	-0.00498414	NOP56	SK(UniMod:121)MSQVAPSLSALIGEAVGAR	0.142621	-0.196051	0.0383661	-0.00895813	0.0157553	-0.0368128
1.77134	-0.566288	GGA3	SK(UniMod:121)NPDDLQEANK	0.188276	0.563068	0.146709	-0.165157	-0.278511	-0.357143
0.139962	-0.103195	GGA3	SK(UniMod:121)NPDDLQEANK	0.308273	-0.315383	0.299639	-0.0113709	NaN	0
0.239047	0.374996	CYLD	SK(UniMod:121)NTWYIDEVAEDPAK	0.106586	0.0638414	-1.31017	-0.00983465	NaN	0
0	NaN	MPHOSPH8	SK(UniMod:121)PDLESSLESLVFDLR	-0.00279855	NaN	NaN	NaN	NaN	NaN
0	NaN	RANBP2	SK(UniMod:121)PFAFGNSSATGSLFGFSFNAPLK	0.0691429	-0.127948	-0.00363073	NaN	NaN	NaN
1.13571	-0.195271	HNRNPL	SK(UniMod:121)PGAAMVEMADGYAVDR	0.00562164	0.168085	0.251232	-0.125018	-0.00427062	-0.0315842
1.2512	-1.03657	SNAP29	SK(UniMod:121)PVETPPEQNGTLTSQPNNR	0.0366386	1.07902	0.471618	-0.613982	-0.867897	-0.0405456
0.715485	-0.337136	EDF1	SK(UniMod:121)QAILAAQR	0.0914265	0.619492	-0.0289396	-0.25822	-0.0960823	0.0248725
1.9985	-0.731542	EDF1	SK(UniMod:121)QAILAAQR	0.192914	0.359862	0.172718	-0.198255	-0.675796	-0.59508
0.662914	0.382337	OTUD4	SK(UniMod:121)QFYNQTYGSR	-0.5517	0.136781	-0.176628	-0.150968	0.390053	0.316378
0.292643	-0.100231	KIF20A	SK(UniMod:121)QNLVPFR	0.15565	0.0453406	-0.182502	-0.0271854	-0.28429	0.0292707
0.03389	0.00961179	KIF20A	SK(UniMod:121)QNLVPFR	0.000175756	-0.18162	0.0744649	-0.00028896	0.0595346	-0.13739
0.124291	-0.180054	SERBP1	SK(UniMod:121)SEEAHAEDSVMDHHFR	-0.0838807	-0.325367	0.275531	0.447798	0.0809657	-1.20264
0.267442	0.0935371	LSM14B	SK(UniMod:121)SFFDNISSELK	-0.353492	-0.0325956	0.121125	-0.000557762	0.00744087	0.00876576
0.0741257	0.0234158	SIN3A	SK(UniMod:121)SLLNEIESIYDER	-0.15044	0.0158086	0.133714	0.16606	-0.0139108	-0.0828192
0	0.00581593	FANCI	SK(UniMod:121)SLNYTGEK	NaN	NaN	-0.00337756	0.00243837	NaN	NaN
2.83068	0.961449	SLC18B1	SK(UniMod:121)SQNILSTEEER	-0.496556	-0.370832	-0.470981	0.701235	0.297628	0.547113
4.30242	1.06963	SLC18B1	SK(UniMod:121)SQNILSTEEER	-0.69568	-0.631105	-0.538986	0.512161	0.441368	0.389579
0.446545	0.325031	AP1M1	SK(UniMod:121)SVELEDVK	-0.00279855	-0.641643	NaN	0.0363199	-0.256665	0.228776
0.66576	0.70527	AP1M1	SK(UniMod:121)SVELEDVK	-0.194885	-0.00207664	-1.12478	0.187934	0.341445	NaN
0	NaN	CA8	SK(UniMod:121)SVLSGGPLPQGHEFELYEVR	NaN	NaN	NaN	0.16059	-0.17313	NaN
0	-0.415416	PIK3C2A	SK(UniMod:121)TADVTSLFGGEDTSR	0.87362	-0.0427871	NaN	NaN	NaN	0
0.149736	-0.0606073	CGGBP1	SK(UniMod:121)TALYVTPLDR	0.0944178	-0.191479	0.142012	0.16462	-0.100045	-0.201447
1.80381	-0.708706	TULP3	SK(UniMod:121)TANYLISIDPVDLSR	0.188174	0.271833	0.219379	-0.421138	-0.215967	-0.809628
0	-0.106729	BAZ1B	SK(UniMod:121)TDNSSLSSPLNPK	NaN	-0.00207664	NaN	-0.378216	NaN	0.160605
0.290058	0.106164	TMEM59	SK(UniMod:121)TEDHEEAGPLPTK	-0.0335447	0.0280281	-0.0834658	0.0708383	-0.170776	0.329446
0.184387	-0.30841	SNRPA1	SK(UniMod:121)TFNPGAGLPTDK	0.696165	-0.534107	NaN	-0.86946	0.187316	0
0.853121	-0.244761	SNRPA1	SK(UniMod:121)TFNPGAGLPTDK	-0.063509	0.141274	0.220284	-0.219851	-0.274641	0.0582585
0.197764	-0.109431	CA8	SK(UniMod:121)TIPC(UniMod:4)FNPNTLLPDPLLR	0.376321	-0.00207664	-0.078919	0.123184	NaN	-0.145162
0.0056668	0.00776774	C2orf76	SK(UniMod:121)TNELVLSLEDDER	-0.531225	0.307884	NaN	-0.563409	0.00419886	0.247502
0	NaN	SMARCC1	SK(UniMod:121)TPEIYLAYR	NaN	NaN	NaN	NaN	0.422488	-0.591487
2.75754	0.537203	NEDD4L	SK(UniMod:121)TSLNPNDLGPLPPGWEER	-0.182837	-0.326114	-0.374968	0.162735	0.252277	0.312678
1.04199	-0.351223	FAIM	SK(UniMod:121)TTNTWVLHMDGENFR	0.0606692	0.576733	0.161209	-0.0636973	-0.0916363	-0.0997239
0	0.668747	FANCL	SK(UniMod:121)TVYEGFISAQGR	-0.012114	-0.13532	0.00562489	NaN	0.621478	NaN
0.464565	0.515554	EIF2S1	SK(UniMod:121)TVYSILR	NaN	-0.00207664	-0.0357208	-0.177853	0.639745	1.02807
1.62906	0.45498	EIF2S1	SK(UniMod:121)TVYSILR	-0.0624686	-0.271981	-0.412367	0.0599913	0.235747	0.322384
0.154298	0.0965432	PSMC1	SK(UniMod:121)VDDLR	-0.190074	0.37414	-0.10806	0.10007	-0.133426	0.398991
0	0.0562687	PSMC1	SK(UniMod:121)VDDLR	NaN	-0.00207664	NaN	NaN	-0.00639894	0.114783
0.438549	0.210368	NMD3	SK(UniMod:121)VDISQGIPK	-0.236157	0.171414	-0.336144	0.202805	-0.193044	0.220457
0.0428203	-0.0462531	NMD3	SK(UniMod:121)VDISQGIPK	0.12981	0.0449894	-0.623916	0.19954	-0.738762	-0.0486535
0	NaN	KIF11	SK(UniMod:121)VEETTEHLVTK	NaN	NaN	NaN	NaN	0.00419886	NaN
1.17542	0.612831	KIF11	SK(UniMod:121)VEETTEHLVTK	-0.18219	-0.800579	-0.0754649	0.0711181	0.339407	0.369735
0	NaN	IQGAP3	SK(UniMod:121)VEQPQDVVTGNPTVVR	NaN	-0.00207664	NaN	NaN	NaN	NaN
0.529839	-0.133269	CCDC77	SK(UniMod:121)VFGLENELR	0.0880294	0.0190842	-0.0251064	0.0355044	-0.0404591	-0.312844
1.09213	0.218513	BCR	SK(UniMod:121)VPYIVR	-0.0239702	-0.0736622	-0.3144	0.11688	0.0250643	0.101563
0.515272	0.109463	BCR	SK(UniMod:121)VPYIVR	-0.263112	-0.0891607	0.0576514	0.0295725	0.00634611	-0.00215035
1.99946	0.360439	CSDE1	SK(UniMod:121)VTLLEGDHVR	-0.147802	-0.137472	-0.37408	0.126464	0.128605	0.166893
0.827757	-0.0665235	NOC4L	SK(UniMod:121)WEGNYLFPR	-0.00304059	-0.00183459	0.0163516	-0.101336	0.010707	-0.0974653
0.922125	-0.464657	TBC1D15	SK(UniMod:121)WSFLFSLTDLK	0.298299	0.482108	-0.0759227	-0.243249	-0.515079	0.0688417
0	NaN	EHMT2	SK(UniMod:121)YFTC(UniMod:4)QC(UniMod:4)GSEK	NaN	NaN	NaN	NaN	0.00419886	NaN
0.554341	0.835773	EHMT2	SK(UniMod:121)YFTC(UniMod:4)QC(UniMod:4)GSEK	-0.132773	-1.26839	NaN	0.151151	NaN	0.119227
0.173314	0.155685	POLD2	SK(UniMod:121)YIHPDDELVLEDELQR	0.152808	NaN	-0.43815	-0.315504	0.00419886	0.350345
0.581517	0.174536	POLD2	SK(UniMod:121)YIHPDDELVLEDELQR	-0.0230393	-0.347622	0.01633	0.176808	0.0505882	-0.0581202
0.341611	-0.232889	PPIL4	SK(UniMod:121)YQTDLYER	0.489771	0.0541406	-0.192933	0.0026916	NaN	-0.234485
0.157772	-0.0435759	PPIL4	SK(UniMod:121)YQTDLYER	0.193452	0.000617973	-0.00633036	-0.0786477	-0.0423079	0.177968
0	NaN	FLCN	SLAAGHPGYISHDK(UniMod:121)ETSIK	NaN	-0.00207664	NaN	NaN	NaN	NaN
0.156846	-0.100648	LDHB	SLADELALVDVLEDK(UniMod:121)LK	0.253369	0.214133	-0.43293	-0.0137672	-0.269878	0.0162731
0.237714	-0.137719	EXD2	SLAETVLNFPLDK(UniMod:121)SLLLR	0.121599	-0.311503	0.0899499	0.0026916	-0.344765	NaN
0	NaN	CENPC	SLANDFSTNSTK(UniMod:121)SVPNSTR	NaN	NaN	NaN	NaN	0.00419886	NaN
0.0830588	-0.0768515	MYO1C	SLASK(UniMod:121)DVESPSWR	0.402719	-0.0158547	0.010017	-0.42511	-0.00972678	0.601164
0.0938806	0.0185838	DDI2	SLASYGLK(UniMod:121)DGDVVILR	-0.0767	-0.0112195	0.0237581	0.0117768	-0.120674	0.100487
1.07317	-0.225797	EPRS1	SLC(UniMod:4)IPFK(UniMod:121)PLC(UniMod:4)ELQPGAK	-0.00793297	0.16795	0.0966071	-0.283878	0.00931523	-0.146203
2.27788	-0.99797	MED9	SLC(UniMod:4)MFEIPK(UniMod:121)E	0.750248	0.97826	NaN	-0.281585	0.00419886	-0.12376
0.440903	0.321546	HINFP	SLC(UniMod:4)SIK(UniMod:121)SHYR	-0.442084	-0.553181	0.340185	0.319884	0.141819	-0.152145
2.93769	1.14814	PLSCR1	SLDEQC(UniMod:4)VVGK(UniMod:121)ISK	-0.479153	-0.91496	-0.859589	0.423603	0.4096	0.357505
1.01699	-0.721848	RFC1	SLDFK(UniMod:121)EQVAEETSGDSK	0.721952	0.165837	-0.00699323	-0.424556	-0.863545	0.00335457
1.02409	0.360057	EIF2B3	SLDIYSFIK(UniMod:121)EANTLNLAPYDAC(UniMod:4)WNAC(UniMod:4)R	-0.586541	-0.0440286	-0.175249	0.115109	0.0449655	0.114277
0	-1.4084	ATP2B4	SLDK(UniMod:121)DPMLLSGTHVMEGSGR	-0.126497	0.329039	0.110294	NaN	NaN	-1.30412
0.863072	-1.07781	TDP2	SLDLLGLEK(UniMod:121)LDC(UniMod:4)GR	0.733219	0.00841306	-0.0141971	-1.66106	0.143042	-0.987986
1.75009	-0.554579	CDV3	SLDNFFAK(UniMod:121)R	0.287199	-0.00207664	0.0750908	NaN	-0.481138	-0.387877
0.382378	0.254162	S100A13	SLDVNQDSELK(UniMod:121)FNEYWR	-0.00279855	0.0315903	-0.581467	NaN	-0.0382154	0.17809
1.04787	0.473895	FBXO42	SLEAIK(UniMod:121)AMSSK	-0.414133	0.00571568	-0.207119	-0.00514301	0.593002	0.218289
0.900417	0.536552	FBXO42	SLEAIK(UniMod:121)AMSSK	-0.592917	-0.609666	0.0781462	0.0473481	-0.0418843	0.479755
0	NaN	ATE1	SLEDLIFESLPENASHK(UniMod:121)LEVR	NaN	NaN	-0.00363073	NaN	NaN	NaN
0.601369	-0.153152	MAPK14	SLEEFNDVYLVTHLMGADLNNIVK(UniMod:121)C(UniMod:4)QK	-0.000819558	0.0620435	-0.00561246	-0.348781	-0.08396	0.0288984
0.671911	-0.291915	SSB	SLEEK(UniMod:121)IGC(UniMod:4)LLK	0.470832	-0.116405	0.447174	-0.0752275	-0.0644151	0.0654983
0	-0.407607	SSB	SLEEK(UniMod:121)IGC(UniMod:4)LLK	0.18786	NaN	NaN	NaN	NaN	-0.219747
0	NaN	SCAF11	SLEEK(UniMod:121)NESLTEHPR	NaN	NaN	NaN	0.32271	NaN	-0.411861
1.02645	0.424446	FLII	SLEGTEAQVFK(UniMod:121)AK	-0.172316	-0.401756	NaN	0.0387615	0.37347	0
2.55541	-0.406523	RPS20	SLEK(UniMod:121)VC(UniMod:4)ADLIR	0.126749	0.160195	0.157691	-0.336325	-0.138139	-0.300471
1.68421	-0.13275	RPS20	SLEK(UniMod:121)VC(UniMod:4)ADLIR	0.0854178	0.0148056	0.0962588	-0.0932495	-0.0914358	-0.0170822
0	NaN	IARS1	SLEK(UniMod:121)YIIEELNVR	NaN	NaN	NaN	NaN	0.00419886	NaN
0.153456	0.0736747	PPME1	SLENAIEWSVK(UniMod:121)SGQIR	0.0560474	0.0867945	-0.0996918	-0.101432	0.426955	-0.0613489
0	0.275836	LRRC8E	SLEQLYLSYNK(UniMod:121)LETLPSQLGLC(UniMod:4)SGLR	-0.237349	NaN	NaN	0.0870513	-0.0854018	0.113813
0.00382383	0.00106498	SF3A3	SLESLDTSLFAK(UniMod:121)NPK	0.0927289	-0.0721994	-0.0377004	0.10388	-0.151139	0.0332835
0.203461	0.0970415	NCAPG2	SLETK(UniMod:121)TGADVC(UniMod:4)R	-0.00425674	NaN	0.042166	0.0026916	-0.0457471	0.391044
0.392674	0.204308	NCAPG2	SLETK(UniMod:121)TGADVC(UniMod:4)R	-0.180078	0.0268869	-0.0331877	-0.227463	0.502731	0.151278
0	NaN	GALK1	SLETSLVPLSDPK(UniMod:121)LAVLITNSNVR	NaN	-0.00207664	NaN	NaN	NaN	NaN
0.529929	0.333515	FRYL	SLFAEFAVQAEK(UniMod:121)K	-0.00279855	NaN	-0.629803	-0.171865	0.113051	0.110457
1.72541	0.309756	FRYL	SLFAEFAVQAEK(UniMod:121)K	-0.221476	-0.1229	-0.0821309	0.305258	0.0786473	0.118857
0.480115	-0.330238	TIGAR	SLFDYFLTDLK(UniMod:121)C(UniMod:4)SLPATLSR	0.434968	-0.0122233	NaN	0.0127672	NaN	-0.250498
1.97699	-0.189309	RBM4	SLFEQYGK(UniMod:121)VLEC(UniMod:4)DIIK	0.189823	0.0604273	0.0802946	-0.0766697	-0.061136	-0.0995763
0	NaN	ANKZF1	SLFFGGK(UniMod:121)GAPLQR	NaN	NaN	NaN	0.0026916	NaN	NaN
0.842088	0.518857	ATIC	SLFSNVVTK(UniMod:121)NK	-0.00279855	-0.659473	-0.559504	NaN	0.117981	0.105216
1.35439	0.27764	ATIC	SLFSNVVTK(UniMod:121)NK	-0.223287	-0.187432	-0.0118445	0.24936	0.152831	0.00816717
1.25302	-0.225963	ELAVL1	SLFSSIGEVESAK(UniMod:121)LIR	0.0994687	0.283689	0.0270588	-0.0796929	-0.156622	-0.0313567
0	-0.364038	RTF2	SLFTTHSSAK(UniMod:121)R	-0.801654	0.343838	0.316047	NaN	NaN	-0.411295
0.71458	-0.114008	MMS19	SLGADFTFGFIQVMDGEK(UniMod:121)DPR	-0.0396065	0.187802	0.154677	-0.0143	-0.0416451	0.0167938
0.450238	0.689251	GTF3C1	SLGFLPK(UniMod:121)MPR	0.266893	NaN	-1.07328	0.0026916	-0.0279418	0.88342
0.617368	0.0968326	GSTO1	SLGK(UniMod:121)GSAPPGPVPEGSIR	-0.14786	-0.0388465	0.0365457	0.136383	-0.0146975	0.0186522
0	0.675805	RPL7	SLGK(UniMod:121)YGIIC(UniMod:4)MEDLIHEIYTVGK	-0.00279855	NaN	-0.441201	NaN	NaN	0.453805
0	0.221688	EIF4G1	SLGNIK(UniMod:121)FIGELFK	NaN	-0.140514	NaN	0.0026916	0.159655	NaN
2.21974	-0.529822	TMX1	SLGPSLATDK(UniMod:121)S	0.458542	0.24079	0.154552	-0.31873	-0.173488	-0.243364
0	NaN	PLAA	SLGVDSQIK(UniMod:121)K	NaN	NaN	-0.00363073	NaN	NaN	NaN
0.615214	-0.240963	TCP1	SLHDALC(UniMod:4)VVK(UniMod:121)R	0.0453909	-0.0519315	0.306303	-0.174755	-0.364263	0.115891
0.547619	-0.19909	ITPRIPL1	SLHHFLIGNNFLPLTIPIPK(UniMod:121)TFR	-0.0529613	0.102259	0.0968046	-0.0327259	-0.453011	0.0345686
1.2025	0.336582	XRCC4	SLHNK(UniMod:121)LLNAAQER	-0.139314	0.0061348	-0.282365	-0.0055668	0.296889	0.302879
1.04214	0.729344	HCFC1	SLHSATTIGNK(UniMod:121)MYVFGGWVPLVMDDVK	-0.949998	-0.264032	NaN	0.354312	0.0126735	0
0.14122	0.0550657	RIF1	SLIDNFALNPDILC(UniMod:4)SAK(UniMod:121)R	-0.000258857	-0.341002	0.111019	0.000147382	-0.114803	0.0496113
1.42038	-1.09454	TBC1D15	SLIEK(UniMod:121)DVNR	0.543839	0.721865	NaN	0.0026916	-0.661033	-0.726723
0.357523	-0.258769	RIF1	SLIGLK(UniMod:121)NTENNDVEISETK	0.472075	-0.0639949	NaN	-0.36295	0.00419886	0.194564
0.682758	0.37132	DEK	SLIVEGK(UniMod:121)R	-0.548231	0.0267737	-0.0330696	0.205957	-0.111755	0.465229
0.101119	-0.029113	KLHL23	SLIYNALNPMHK(UniMod:121)EISQR	0.204152	-0.0257551	-0.0850904	0.0830165	-0.100345	0.023296
0.519596	0.177354	KLHL23	SLIYNALNPMHK(UniMod:121)EISQR	-0.395643	0.111616	-0.148781	-0.00533909	0.0966074	0.00798606
2.0656	-0.602014	BCAP31	SLK(UniMod:121)ADLQK	0.224641	0.167496	0.418476	-0.189501	-0.28238	-0.523547
0.248938	-0.221423	BCAP31	SLK(UniMod:121)ADLQK	0.0510541	0.505796	-0.377261	0.196558	-0.625297	-0.0559411
0.182441	-0.0184389	EIF1AX	SLK(UniMod:121)AYGELPEHAK	0.00452601	-0.010692	0.0972453	0.0488382	-0.00316304	-0.00991257
0.0246123	0.00318026	EIF1AX	SLK(UniMod:121)AYGELPEHAK	0.00541622	0.0564011	-0.0785671	-0.00557016	0.0301241	-0.0317629
0.130708	0.0241945	EIF1AX	SLK(UniMod:121)AYGELPEHAK	0.00410111	0.0580302	-0.0571619	0.141036	-0.0565505	-0.006933
0.633133	0.858635	TCP1	SLK(UniMod:121)FATEAAITILR	-1.34648	-0.00207664	NaN	-0.107399	0.61517	0.0452941
0	-0.264888	PSMG1	SLK(UniMod:121)GLVK	-0.310963	NaN	0.846121	0.0026916	NaN	NaN
0.937942	-0.382823	PSMG1	SLK(UniMod:121)GLVK	-0.0303615	0.0292109	0.180753	-0.57256	-0.423353	0.0270463
0.0527405	-0.0419321	SLC4A1AP	SLK(UniMod:121)GTSYC(UniMod:4)LFGR	-0.447651	0.455898	-0.0287508	-0.212936	0.0288891	0.0377473
1.28167	0.289562	CD151	SLK(UniMod:121)LEHY	-0.100475	-0.368362	-0.0468283	0.0446333	0.152351	0.156038
0.522055	0.101922	CD151	SLK(UniMod:121)LEHY	-0.0607397	-0.0307938	0.0245261	0.0364515	-0.0360199	0.238327
1.22048	-0.41279	STAMBP	SLK(UniMod:121)PGALSNSESIPTIDGLR	0.260169	0.0678559	0.146578	-0.0708043	-0.549137	-0.143825
2.36656	0.131152	MCM6	SLK(UniMod:121)QNINLSAPIMSR	-0.0484233	-0.0434248	-0.0921463	0.10021	0.0443951	0.0648579
0.348103	0.325985	EPS15L1	SLK(UniMod:121)STQDEINQAR	0.0508544	-0.0578023	-0.15321	-0.431659	0.890026	0.35943
0.0689567	0.0273702	EPS15L1	SLK(UniMod:121)STQDEINQAR	0.0277162	-0.0282212	0.0220486	0.306682	-0.0665644	-0.136463
0	-0.0994325	CPNE8	SLK(UniMod:121)SVQLYGPTNFAPVINHVAR	-0.0341312	NaN	NaN	0.194822	-0.62618	0.0306666
0.707435	-0.382026	LSM14A	SLK(UniMod:121)TQLSQGR	0.33985	-0.125508	0.371338	-0.526964	0.117897	-0.151332
0.332827	-0.811532	PGM3	SLK(UniMod:121)VDC(UniMod:4)ANGIGALK	0.851464	NaN	-0.24849	NaN	-1.22936	0.209268
0.112717	0.0905694	CENPF	SLK(UniMod:121)VFELDLVTLR	NaN	-0.213448	-0.00363073	0.308776	-0.41592	0.0532329
1.95588	-0.357659	COMMD6	SLK(UniMod:121)YPYVAVMLK	0.199166	0.161572	0.0833034	-0.089819	-0.339831	-0.199285
1.01443	-0.281858	VPS26C	SLLAK(UniMod:121)DLTK	0.0225822	0.178157	0.00760426	-0.204475	-0.421433	-0.0113234
0	NaN	KIF18B	SLLALINVLNALADAK(UniMod:121)GR	-0.00279855	NaN	NaN	NaN	NaN	NaN
0.0161003	0.0101668	KIF2C	SLLALK(UniMod:121)EC(UniMod:4)IR	0.383325	-0.213059	-0.121926	0.133144	0.113525	-0.167829
0.00916599	0.00605989	KIF2C	SLLALK(UniMod:121)EC(UniMod:4)IR	0.454531	-0.242535	-0.10481	0.121904	-0.0287933	0.0322546
1.52953	-0.704468	MED15	SLLDILTDPSK(UniMod:121)R	0.253767	-0.00207664	0.264537	-0.720502	NaN	-0.344282
0.271181	0.151779	INTS3	SLLIK(UniMod:121)NNSLPR	-0.0822	-0.0376825	0.0311174	0.36916	0.317786	-0.320373
1.05254	-0.24907	MED10	SLLIQELSK(UniMod:121)VFPEDMAK	0.0313972	0.00520391	0.263153	-0.177153	-0.262986	-0.00731747
0.441255	0.426875	PLK1	SLLLK(UniMod:121)PHQR	NaN	0.0226143	-0.251403	NaN	0.650082	-0.025121
0.776764	0.329559	PLK1	SLLLK(UniMod:121)PHQR	-0.0326407	0.0271607	-0.419286	0.385818	-0.0741129	0.252204
0.209922	-0.260452	TRIM14	SLLLK(UniMod:121)YAR	0.645526	-0.589346	-0.0172418	0.132144	-0.888046	0.0134839
0	NaN	GPS1	SLLMGK(UniMod:121)EFQR	NaN	NaN	NaN	NaN	0.288027	-0.353692
0.21059	-0.0596276	NGLY1	SLLPSDDELK(UniMod:121)WGAK	0.102247	0.189901	-0.164579	0.0316135	-0.0253149	-0.0576134
0.00921967	0.00178736	XPC	SLLPVK(UniMod:121)PVEIEIETPEQAK	-0.134814	0.0144961	0.00235819	0.0107999	-0.00181478	-0.121583
0.257119	-0.0787198	DYNC1H1	SLLQALNEVK(UniMod:121)GR	0.197458	0.051767	-0.173751	-0.164666	-0.0136642	0.0176446
0.218053	0.0651917	TRIM33	SLLQQLENVTK(UniMod:121)ER	-0.164537	-0.0981553	0.0944827	0.0927694	-0.164181	0.0987763
1.56694	0.460227	CPD	SLLSHEFQDETDTEEETLYSSK(UniMod:121)H	-0.547069	-0.278386	-0.10716	0.11668	0.234792	0.0965948
3.96849	1.1486	CDK2	SLLSQMLHYDPNK(UniMod:121)R	-0.742687	-0.763813	-0.57393	0.410341	0.545778	0.40925
4.09403	1.7898	CDK2	SLLSQMLHYDPNK(UniMod:121)R	-0.940113	-1.15728	-1.13551	0.717583	0.855456	0.563447
1.24405	0.322536	FANCA	SLLTDYISLAK(UniMod:121)TR	-0.326764	-0.331475	-0.0142576	0.218672	0.0147481	0.0616898
0.986741	-0.24431	TCP1	SLLVIPNTLAVNAAQDSTDLVAK(UniMod:121)LR	-0.012296	0.128885	0.0495192	-0.222149	0.0136341	-0.358308
0	-0.0381564	TCP1	SLLVIPNTLAVNAAQDSTDLVAK(UniMod:121)LR	NaN	0.0178996	NaN	NaN	NaN	-0.0202568
0.272894	0.280828	RPL3	SLLVQTK(UniMod:121)R	0.360686	-0.307201	-0.692957	0.0026916	NaN	0.132649
0.332361	0.409178	TTC26	SLMDNASSSFEFAK(UniMod:121)ELIR	0.00801718	-1.35854	-0.0145282	-0.483166	0.301184	0.0444612
0.474817	-0.0654919	DHRS3	SLMDSDDDALLK(UniMod:121)SQHINTLGQFWTTK	0.0300766	-0.0499037	0.125655	-0.00361418	-0.093312	0.0062783
0.375794	-0.477197	C1orf43	SLMGK(UniMod:121)NFR	-0.00279855	0.386638	NaN	-0.435628	-0.85736	0.437157
0.568257	-0.849924	C1orf43	SLMGK(UniMod:121)NFR	0.109441	1.22874	NaN	-0.119023	NaN	-0.242648
0.0439029	0.0547034	STAM2	SLMVEWSEEFQK(UniMod:121)DPQFSLISATIK	0.419316	0.163777	-0.836834	0.336842	-0.183229	-0.243243
1.52275	0.191417	PLCG1	SLMYSAQK(UniMod:121)TMDLPFLEASTLR	-0.194895	-0.0641416	-0.0504515	0.0563379	0.0495476	0.158878
0	-0.109162	ULK3	SLNK(UniMod:121)ASVENLLTEIEILK	0.108604	NaN	NaN	0.0026916	-0.00380799	NaN
0.490725	0.373723	XPOT	SLNK(UniMod:121)QMNPFIEDILNR	-0.000426924	NaN	-0.212161	0.000316069	NaN	0.534543
0.545691	-0.325759	DDX39B	SLNLK(UniMod:121)HIK	-0.0526153	0.0678466	0.207949	-0.0284548	-0.75613	0.030488
1.03279	-0.151025	NPLOC4	SLNLLK(UniMod:121)IK	0.169437	0.08583	-0.00910021	-0.0691407	0.00964771	-0.147414
0	NaN	PSMG2	SLNWEEMEK(UniMod:121)SR	NaN	NaN	NaN	NaN	NaN	0
0.460893	0.149591	PSMG2	SLNWEEMEK(UniMod:121)SR	-0.0527686	0.0235324	-0.0297025	-0.145945	0.249709	0.28607
0.74368	-0.35042	STARD3	SLPAVASLGSSLSHSQSLSSHLLPPPEK(UniMod:121)R	0.384477	0.0298431	-0.00363073	NaN	-0.377365	-0.0496813
1.24141	-0.211803	DKC1	SLPEEDVAEIQHAEEFLIK(UniMod:121)PESK	0.191847	0.0598435	0.0221485	-0.0235568	-0.234299	-0.103715
2.53768	-0.203069	UTP4	SLPLPNDK(UniMod:121)TLLYNPFPPTNESDVIR	0.0696438	0.0665939	0.0987672	-0.174294	-0.127806	-0.0721032
0.290284	0.044068	LRRC3	SLPSAPASK(UniMod:121)DPIGPGP	-0.00438456	-0.0798753	0.0790648	-0.00249039	0.00578318	0.123716
1.36203	-0.134993	CHMP2B	SLPSASTSK(UniMod:121)ATISDEEIER	0.00926362	0.103116	0.120854	-0.0435665	-0.116014	-0.012164
0.859133	0.506158	ACOT7	SLPVPQLVPETEDEK(UniMod:121)K	-0.0669653	NaN	-0.211582	0.0026916	0.64757	0.450393
0.224336	0.0884503	NUP155	SLQAK(UniMod:121)LER	-0.30742	-0.0324029	0.0647674	-0.203139	0.0339008	0.159533
0	-0.2175	NDC80	SLQAPSVK(UniMod:121)DFLK	NaN	0.208582	NaN	-0.00717651	0.014	-0.0335783
0.282753	-0.0646317	DZIP3	SLQEIGDK(UniMod:121)NDHWFDIDPTEDEDLPTTFK	-0.0587305	0.0517679	0.158404	0.117729	-0.0553558	-0.104826
0.110775	0.0409542	PARP1	SLQELFLAHILSPWGAEVK(UniMod:121)AEPVEVVAPR	-0.168668	0.0077276	0.219989	0.206046	-0.0142634	-0.00987119
2.31215	-0.718487	ACLY	SLQGK(UniMod:121)STTLFSR	0.282854	0.398668	0.193891	-0.619674	-0.431455	-0.22892
4.12776	-0.590106	ACLY	SLQGK(UniMod:121)STTLFSR	0.232629	0.312582	0.249358	-0.364115	-0.277285	-0.33435
0.0751162	-0.036162	EIF1AD	SLQK(UniMod:121)EGFWPEAFSEVAEK	0.185009	-0.198139	-0.0234657	0.0222576	0.12917	-0.296509
0.263645	0.0984401	VRK3	SLQSALDVSPK(UniMod:121)HVLSER	0.190502	-0.112362	-0.0084458	0.360823	0.00748809	-0.00329654
2.19717	0.325989	GRSF1	SLQVK(UniMod:121)SSPVVNDGVVR	-0.127377	-0.110633	-0.186209	0.297197	0.105155	0.151395
0.912972	0.308154	SNRNP200	SLQYEYK(UniMod:121)ANSNLVLQADR	-0.0168169	0.0111098	-0.308351	0.213303	-0.00910921	0.406211
0	0.223975	FAM92A	SLSAK(UniMod:121)C(UniMod:4)VSGTGQVSTC(UniMod:4)R	0.0180981	-1.10153	0.347898	NaN	NaN	-0.0212038
0	0.688387	AP5Z1	SLSC(UniMod:4)LK(UniMod:121)ALHGR	-0.00279855	NaN	-1.0239	NaN	NaN	0.175037
0.986618	0.115104	MCM10	SLSC(UniMod:4)SEEFK(UniMod:121)ELMDLPTC(UniMod:4)GAR	0.0102882	-0.0310902	-0.0351683	0.150355	-0.00900762	0.147995
0.83541	-1.02543	CDC73	SLSEAMSVEK(UniMod:121)IAAIK	0.206166	NaN	0.544909	-0.241751	-1.05804	NaN
0.0233926	-0.00621336	OSBP	SLSELESLK(UniMod:121)LPAESNEK	0.108921	-0.138196	-0.0118986	0.0541838	-0.122218	0.00822087
0.636742	0.140032	TNPO1	SLSGLILK(UniMod:121)NNVK	-0.161594	0.0287473	-0.0351277	-0.0695796	0.210083	0.111618
0.681268	-0.116696	TNPO1	SLSGLILK(UniMod:121)NNVK	0.187175	0.0198869	-0.0200191	-0.0479805	0.0204034	-0.135469
0.0836337	-0.0406078	TMEM106B	SLSHLPLHSSK(UniMod:121)EDAYDGVTSENMR	0.151588	0.0957349	-0.170861	-0.102237	0.259169	-0.202295
1.70561	-0.156195	TMEM106B	SLSHLPLHSSK(UniMod:121)EDAYDGVTSENMR	0.12553	0.127073	0.0280799	-0.0297317	-0.112792	-0.04538
0.217363	0.0916577	BET1	SLSIEIGHEVK(UniMod:121)TQNK	0.099898	-0.109467	-0.172838	0.234679	-0.24206	0.099947
0.820963	-0.508634	ANAPC1	SLSK(UniMod:121)GDSPVTSPFQNYSSIHSQSR	0.576466	0.0893976	-0.00363073	NaN	-0.115853	-0.459926
0.169673	-0.264815	TNRC18	SLSLSNVK(UniMod:121)GHGR	-0.824267	0.16091	0.549441	-0.609772	0.00419886	NaN
2.07761	2.30485	NEDD4L	SLSSPTVTLSAPLEGAK(UniMod:121)DSPVR	NaN	-1.76539	-1.8153	0.543941	0.00419886	0.995367
0.0644762	0.078606	MAP3K7	SLSTYYQQC(UniMod:4)K(UniMod:121)K	0.19736	-0.234548	NaN	-0.275515	0.395539	NaN
0.886646	0.929486	PRKCI	SLSVK(UniMod:121)AASVLK	-0.773068	0.00537372	-1.66917	0.124476	-0.00329008	0.230406
1.47429	-0.223296	RPA1	SLSVLSSSTIIANPDIPEAYK(UniMod:121)LR	0.147968	0.160472	0.0171498	-0.0183927	-0.123849	-0.202057
0.661659	0.366252	PPP4R3A	SLTAHVIENYWK(UniMod:121)ALEDVDYVQTFK	0.0369865	-0.0429901	-0.333703	0.550717	-0.185899	0.394232
0	0.379466	KMT2A	SLTDK(UniMod:121)VQEAR	-0.356321	NaN	NaN	-0.929207	0.287919	0.710723
0.253462	0.171348	KMT2A	SLTDK(UniMod:121)VQEAR	0.174581	NaN	-0.521556	0.0305639	-0.0369827	0
0.573269	0.466318	ZYG11B	SLTMHHLK(UniMod:121)C(UniMod:4)LK	-0.666785	-0.00207664	NaN	0.189945	-0.211422	0.417139
0	0.139603	HSP90AB1	SLTNDWEDHLAVK(UniMod:121)HFSVEGQLEFR	-0.0706243	NaN	NaN	NaN	0.0689788	NaN
1.86154	-0.311426	MIS18A	SLTQMEDVLK(UniMod:121)ALQMK	0.0654377	0.222585	0.278578	-0.0689329	-0.195952	-0.102794
0.0854429	-0.0716792	GART	SLTYK(UniMod:121)ESGVDIAAGNMLVK	0.189048	0.311219	-0.542695	0.176399	-0.193323	-0.240541
1.36269	-0.214107	NSD2	SLVAFEGEGQFEK(UniMod:121)LC(UniMod:4)QESAK	0.222674	0.0151561	0.207052	-0.122473	-0.0575262	-0.017441
0.684154	-0.203322	SMARCC1	SLVALLVETQMK(UniMod:121)K	0.156649	-0.0736724	0.102938	-0.325773	0.0724091	-0.170687
0.409761	0.101082	SMARCC1	SLVALLVETQMK(UniMod:121)K	-0.0061724	0.0548553	-0.257686	0.115386	-0.0245089	0.00336607
1.0696	-0.273523	UBA1	SLVASLAEPDFVVTDFAK(UniMod:121)FSR	-0.0273398	0.226478	0.150557	-0.289609	-0.205397	0.0241305
0.651867	0.413824	PA2G4	SLVEASSSGVSVLSLC(UniMod:4)EK(UniMod:121)GDAMIMEETGK	-0.924528	-0.20707	0.0209447	0.0951309	0.0606902	-0.0250015
0	0.0645217	DDX24	SLVFANSISC(UniMod:4)IK(UniMod:121)R	0.0442195	-0.173263	NaN	NaN	NaN	0
1.75733	-0.455206	NUP98	SLVGGLLQSK(UniMod:121)FTSGAFLSPSVSVQEC(UniMod:4)R	0.0701077	0.255648	0.201038	-0.074096	-0.387147	-0.377582
1.23165	0.160375	MAT2A	SLVK(UniMod:121)GGLC(UniMod:4)R	-0.0610563	-0.0613411	-0.00820139	0.201778	0.144192	0.00455619
1.44709	0.128712	MAT2A	SLVK(UniMod:121)GGLC(UniMod:4)R	-0.137246	-0.0160329	-0.062713	0.016514	0.0636187	0.09001
0	0.213989	CWF19L2	SLVK(UniMod:121)MFEDK	-0.132316	NaN	NaN	0.121533	-0.243372	0.366857
5.1724	1.80443	VHL	SLVK(UniMod:121)PENYR	-1.05923	-1.17896	-1.24183	0.642563	0.687404	0.603293
3.42487	1.54843	VHL	SLVK(UniMod:121)PENYR	-1.44886	NaN	-1.49078	0.0268515	0.208984	0
0.0383727	-0.031383	LTA4H	SLVLDTK(UniMod:121)DLTIEK	-0.160579	-0.111018	0.524685	0.317609	-0.25996	0.10129
0	NaN	TBC1D23	SLVNK(UniMod:121)MTVALK	NaN	NaN	NaN	NaN	NaN	0
0.670541	-0.55471	MPDZ	SLVPGGIAEK(UniMod:121)DGR	0.705912	-0.00207664	NaN	-0.217033	0.117483	-0.508828
1.88653	0.305462	SNRNP200	SLVQEMVGSFGK(UniMod:121)R	-0.0657727	-0.166068	-0.275339	0.0630316	0.1919	0.154275
2.13338	-0.61749	H1-1	SLVSK(UniMod:121)GTLVQTK	0.23094	0.167945	0.436715	-0.506714	-0.18857	-0.321587
2.6068	-0.64661	H1-1	SLVSK(UniMod:121)GTLVQTK	0.203554	0.223331	0.429537	-0.238183	-0.439953	-0.405272
1.62171	-0.596097	VHL	SLYEDLEDHPNVQK(UniMod:121)DLER	0.267838	0.0867356	0.201608	-0.0919487	-0.584184	-0.555976
1.01085	-0.635747	RPAIN	SLYK(UniMod:121)LVGSPPWK	NaN	0.220847	0.351718	-0.704353	-0.344039	0
0.0417622	0.00403322	STAM2	SLYPSSEIQLNNK(UniMod:121)VAR	0.00885704	0.000668857	-0.0661263	-0.0588748	0.0171249	-0.0027509
0.0584921	0.0763168	DDX6	SLYVAEYHSEPVEDEK(UniMod:121)P	0.349348	-0.0735947	-0.936381	-0.635394	0.135577	0.0681394
2.67757	0.382605	ANXA2	SLYYYIQQDTK(UniMod:121)GDYQK	-0.230759	-0.122989	-0.269261	0.205851	0.207398	0.111558
0.124865	-0.0794898	CHMP1B	SMDATLK(UniMod:121)TMNLEK	NaN	-0.00207664	0.268467	0.362675	-0.0418984	-0.15966
0.98222	-0.283719	SSU72	SMEAHNILSK(UniMod:121)R	0.161604	-0.00788334	0.381392	-0.248303	-0.0735263	0.00578352
0.0344916	0.00976365	PSMG3	SMEGLK(UniMod:121)ALR	-0.0854976	0.20233	-0.0512214	0.00420418	0.0922123	-0.00151441
0.117739	0.0294873	PSMG3	SMEGLK(UniMod:121)ALR	-0.159598	0.150307	-0.0405152	0.0345877	-0.0096396	0.013707
1.92589	-0.457303	ACOT7	SMEIEVLVDADPVVDSSQK(UniMod:121)R	0.166808	0.455324	0.139532	-0.244638	-0.154751	-0.210858
0	-0.386229	POLA1	SMFIAC(UniMod:4)AGK(UniMod:121)K	-0.357306	NaN	1.12976	NaN	NaN	0
1.7674	-0.316475	ACLY	SMGFIGHYLDQK(UniMod:121)R	0.0747711	0.0869148	0.264751	-0.262146	-0.178864	-0.0819787
0	0.586262	NUDC	SMGLPTSDEQK(UniMod:121)K	NaN	NaN	-0.563877	0.0026916	0.0420786	NaN
1.35419	-0.392713	COPS3	SMGSQEDDSGNK(UniMod:121)PSSYS	0.0235757	0.229401	0.163385	-0.432507	-0.0226667	-0.306603
0.327873	0.261737	UBR5	SMIMFGSQENK(UniMod:121)DPLSASSR	0.0407093	-0.844132	-0.0220032	0.020833	-0.311226	0.250179
0.0279307	-0.0257374	RPS3	SMK(UniMod:121)FVDGLMIHSGDPVNYYVDTAVR	0.574505	0.0246358	-0.286433	0.428419	-0.0230174	-0.169906
0.978236	2.04974	RPAP1	SMLQK(UniMod:121)TWLLADEGLR	-1.99415	-0.657161	NaN	NaN	0.999297	0.44886
0.721545	-0.333048	CCT3	SMMK(UniMod:121)MLLDPMGGIVMTNDGNAILR	0.260059	0.390737	-0.0988843	-0.450336	-0.0361131	0.0392161
0	NaN	RPL30	SMPEQTGEK(UniMod:121)	-0.00279855	NaN	NaN	NaN	NaN	NaN
3.15479	-0.363467	CDC37	SMPWNVDTLSK(UniMod:121)DGFSK	0.245907	0.128407	0.222787	-0.15954	-0.190292	-0.143469
0.430434	-0.480634	EXOSC10	SMSFPTGK(UniMod:121)SDR	-0.00279855	0.287217	-0.0518654	-0.989776	NaN	0.183543
1.17478	-0.410102	ATP2A2	SMSVYC(UniMod:4)TPNK(UniMod:121)PSR	-0.00279855	0.0925115	0.317575	-0.379547	-0.169131	NaN
0.689696	-0.174595	PSMA5	SMTLK(UniMod:121)EAIK	0.0311284	0.109351	0.00312052	-0.347996	-0.0254071	-0.00678318
0.444888	0.133425	PSMA5	SMTLK(UniMod:121)EAIK	-0.292806	-0.210755	0.127823	0.0203421	0.00156454	0.00262962
0.115394	0.0634663	BIRC6	SMVSTIMK(UniMod:121)FLDSGPNK	0.370969	-0.0845289	-0.156506	0.0714537	-0.0680054	0.316884
0.82446	0.301334	PRPF40A	SMWTEHK(UniMod:121)SPDGR	-0.466698	-0.126445	0.00286771	-0.00383618	0.294427	0.0231354
0.163591	0.151244	UHRF1	SNAK(UniMod:121)LWNEVLASLK	0.593057	-0.439547	-0.119251	-0.0740017	0.0770202	0.484973
0	-0.460403	CSNK1G3	SNAPITAPTEVEVMDETK(UniMod:121)C(UniMod:4)C(UniMod:4)C(UniMod:4)FFK	0.217342	0.26721	-0.263518	NaN	-0.386725	NaN
1.82116	0.231494	TPR	SNASLTNNQNLIQSLK(UniMod:121)EDLNK	-0.223953	-0.0548362	-0.132024	0.0535895	0.150107	0.0799736
0.17551	-0.0279799	UBE2O	SNDLFPVHHLDNNEFC(UniMod:4)PGDFVVDK(UniMod:121)R	-0.0816883	0.00123671	0.0564022	0.0206921	-0.12536	-0.00332119
0.291036	0.312656	PHF14	SNEDSLILEK(UniMod:121)SQNWSSQK	-0.0619371	-0.463308	0.0531788	-0.624465	0.352887	0.737479
2.13922	-0.236584	NEFM	SNEK(UniMod:121)EQLQGLNDR	0.0763842	0.179994	0.0914325	-0.188521	-0.0896383	-0.0837824
1.06704	-0.165302	NEFM	SNEK(UniMod:121)EQLQGLNDR	0.0101837	0.171114	0.00551576	-0.00651339	-0.146137	-0.156441
1.04117	0.170704	RNH1	SNELGDVGVHC(UniMod:4)VLQGLQTPSC(UniMod:4)K(UniMod:121)IQK	-0.101069	0.0156536	-0.192569	-0.0152593	0.143962	0.105425
3.14826	-0.442167	GNAS	SNEYQLIDC(UniMod:4)AQYFLDK(UniMod:121)IDVIK	0.209129	0.274147	0.162995	-0.185723	-0.199892	-0.294616
1.35352	0.316137	AP2M1	SNFK(UniMod:121)PSLLAQK	-0.0248121	-0.131174	-0.193464	0.0243742	0.213524	0.361062
0.595679	0.136692	AP2M1	SNFK(UniMod:121)PSLLAQK	-0.00584893	-0.152584	-0.000586838	0.177659	0.169095	-0.0956976
0.194635	-0.363537	CBX5	SNFSNSADDIK(UniMod:121)SK	-0.247216	0.206869	NaN	NaN	0.23988	-1.0073
0.343834	-0.114858	CBX5	SNFSNSADDIK(UniMod:121)SK	-0.00279855	NaN	0.0972019	-0.127279	0.126312	-0.202002
0.0580145	-0.0140251	USO1	SNGAIQK(UniMod:121)IVAFENAFER	-0.0891764	0.0445602	0.0659234	-0.101898	-0.043996	0.125126
0	NaN	MMS22L	SNGPHPWK(UniMod:121)QVK	NaN	-0.00207664	NaN	NaN	NaN	NaN
0	NaN	USP16	SNHISQEGVMHK(UniMod:121)EYC(UniMod:4)VNQK	0.410326	NaN	-0.584774	NaN	NaN	NaN
0	0.0841626	EPB41L5	SNIDVNINSQEEVVK(UniMod:121)LTEK	NaN	NaN	-0.042302	NaN	0.0418606	NaN
0.292274	-0.0690861	WDHD1	SNILSDNPDFSDEADIIK(UniMod:121)EGMIR	0.00427362	0.238654	-0.0107379	0.109747	-0.055931	-0.0288842
2.37803	-0.408821	TNPO1	SNILTLMYQC(UniMod:4)MQDK(UniMod:121)MPEVR	0.344127	0.141752	0.150864	-0.203281	-0.155573	-0.230867
1.4068	-0.922495	HELLS	SNIYSK(UniMod:121)FLLTK	0.853593	0.0872681	1.03326	-0.0925535	-0.424508	-0.276299
0.190194	-0.339684	PRKAR2A	SNK(UniMod:121)DGGNQEVEIAR	-1.02541	0.184277	0.143708	NaN	-1.14432	0
0	-0.195385	CEP131	SNK(UniMod:121)GAVGNC(UniMod:4)VTTMVHNR	0.0928931	NaN	NaN	NaN	NaN	-0.102492
0	NaN	CEP131	SNK(UniMod:121)GAVGNC(UniMod:4)VTTMVHNR	NaN	NaN	NaN	NaN	NaN	0
0	-0.604881	CDC45	SNLDK(UniMod:121)LYHGLELAK	0.270346	NaN	NaN	-0.334535	NaN	NaN
0.0548043	-0.0578002	U2SURP	SNLELFK(UniMod:121)EELK	0.305195	-0.402882	0.151629	-0.470329	-0.169807	0.520676
0.192224	0.0678529	SGTA	SNLK(UniMod:121)IAELK	-0.0608218	-0.0676238	0.221702	0.0189588	-0.0122536	0.29011
0	0.0109253	SGTA	SNLK(UniMod:121)IAELK	NaN	NaN	-0.0221774	0.0210028	0.0483758	-0.103135
0.602287	-0.120935	SMC1A	SNLMDAISFVLGEK(UniMod:121)TSNLR	0.162929	-0.0623598	0.133109	0.0580674	-0.0533875	-0.133807
0.676749	0.101101	PAIP2	SNLNPNAK(UniMod:121)EFVPGVK	-0.0699486	0.0406574	-0.0476694	0.152081	-0.0402487	0.114509
0.685431	-0.125966	RPL35A	SNLPAK(UniMod:121)AIGHR	-0.000719067	0.0314222	0.111247	-0.231948	0.00211658	-0.00611704
0.395078	0.198778	RPL35A	SNLPAK(UniMod:121)AIGHR	0.140997	-0.153902	-0.446458	0.14005	0.204823	-0.207901
0.563979	0.276946	ZNF451	SNLYK(UniMod:121)FTASASHTER	-0.341066	-0.0886666	0.0780552	0.332137	-0.201843	0.348867
0.508489	0.074037	PNMA1	SNNPAITTAEC(UniMod:4)LK(UniMod:121)ALEQVFGSVESSR	-0.0137421	-0.0294358	0.0072304	0.0724928	-0.0516724	0.165343
0.993559	0.171513	CHMP2A	SNNSMAQAMK(UniMod:121)GVTK	-0.112496	-0.00352608	-0.253615	0.0188982	0.00564682	0.120357
1.37819	-0.0958382	HNRNPH1	SNNVEMDWVLK(UniMod:121)HTGPNSPDTANDGFVR	0.0190294	0.0266215	0.100453	-0.0337414	-0.0855056	-0.0221634
0.00505315	0.00428356	BRAP	SNPDELK(UniMod:121)TTVEER	-0.196413	0.514296	-0.0400057	0.0381718	-0.17257	0.425126
0.46573	-0.532567	CREBBP	SNPQLMAAFIK(UniMod:121)QR	-0.512229	0.61813	0.622727	-0.384546	-0.789516	0.304987
0.525416	-0.130967	TSC2	SNPTDIYPSK(UniMod:121)WIAR	-0.09562	0.205871	0.191324	-0.0923678	-0.0648809	0.0659226
0.74364	0.227469	SMC3	SNPYYIVK(UniMod:121)QGK	0.0108117	-0.0425716	-0.401322	-0.0110483	0.177422	0.0829517
0.0268158	-0.0111971	SMC3	SNPYYIVK(UniMod:121)QGK	0.0565812	-0.243833	0.102869	-0.182325	-0.0577301	0.122082
0	NaN	TNKS	SNQYVYGIGGGTGC(UniMod:4)PTHK(UniMod:121)DR	NaN	NaN	NaN	-0.382406	NaN	0.303661
0.0437986	-0.0325319	SNRNP200	SNSLISIK(UniMod:121)R	-0.0425879	-0.232395	0.37017	-0.331457	0.290327	0.0387214
0.412268	-0.117175	HNRNPH2	SNSVEMDWVLK(UniMod:121)HTGPNSPDTANDGFVR	0.110623	0.214454	-0.140156	-0.0301291	-0.168566	0.0320906
0.19222	-0.0950521	GPI	SNTPILVDGK(UniMod:121)DVMPEVNK	0.237137	-0.18542	NaN	0.0026916	-0.218738	0.00846504
0.0220745	-0.0162338	RAB1A	SNVK(UniMod:121)IQSTPVK	-0.136541	-0.00786666	0.558691	0.00845854	0.363721	-0.00659744
1.22631	-0.411559	RAB1A	SNVK(UniMod:121)IQSTPVK	0.00421824	0.203281	0.340203	-0.244687	-0.435236	-0.00705121
0.732797	-0.253987	MTREX	SNVK(UniMod:121)PNSGELDPLYVVEVLLR	0.0881857	0.00101193	-0.00672573	-0.434131	0.0787066	-0.324064
0.758087	0.891671	TSC2	SNVLLSFDDTPEK(UniMod:121)DSFR	-1.03194	NaN	-0.00363073	-0.105299	0.75241	0.474538
1.04549	-0.125807	AURKB	SNVQPTAAPGQK(UniMod:121)VMENSSGTPDILTR	0.0199812	0.0320092	0.168147	-0.0204537	-0.113668	-0.0231617
1.14955	-0.273667	RPLP0	SNYFLK(UniMod:121)IIQLLDDYPK	0.0801006	0.22522	-0.00393146	0.00299214	-0.29095	-0.231653
0	NaN	SMAP	SNYK(UniMod:121)MMFVK	0.126539	-0.00207664	-0.248691	NaN	NaN	NaN
0.886051	-0.0991742	RAN	SNYNFEK(UniMod:121)PFLWLAR	0.0773564	0.00811997	0.0420305	-0.00757738	-0.00942986	-0.153008
1.03158	-0.13461	RAN	SNYNFEK(UniMod:121)PFLWLAR	0.113121	0.00365979	0.143767	-0.135962	-0.0015603	-0.00575923
1.37338	-0.685193	RPL4	SNYNLPMHK(UniMod:121)MINTDLSR	0.681908	0.130514	0.223768	-0.218688	-0.654679	-0.146021
1.19821	-0.293241	RPL4	SNYNLPMHK(UniMod:121)MINTDLSR	0.032348	0.17276	0.133739	-0.389661	-0.11519	-0.0360241
0	NaN	CAB39	SPADIVK(UniMod:121)NLK	NaN	NaN	NaN	NaN	NaN	0
0.00512124	0.00360424	TPX2	SPAFALK(UniMod:121)NR	-0.471492	0.17361	0.0579169	-0.287011	-0.060092	0.117951
0.0196144	0.0253539	ZFYVE27	SPAFDLFNLVLSYK(UniMod:121)R	-0.429546	0.381507	NaN	0.00841597	NaN	-0.00574714
0.1536	-0.112869	UBA3	SPAITATLEGK(UniMod:121)NR	0.288341	-0.176658	-0.0368594	0.035172	-0.546849	0.247894
0.560252	0.0315311	UBA3	SPAITATLEGK(UniMod:121)NR	-0.00849545	-0.00744288	0.00171554	0.0630813	0.037818	-0.0205288
0.0406254	-0.0498268	HUWE1	SPAK(UniMod:121)VSDGGSSSTDFK	-0.00806786	-0.158008	0.814374	0.0026916	0.329854	NaN
1.36752	-0.869822	MSH6	SPALSDANK(UniMod:121)ASAR	1.07332	0.0923334	0.672503	-0.391981	-0.278307	-0.101024
0.0186531	0.0113311	MSH6	SPALSDANK(UniMod:121)ASAR	-0.260129	0.320903	0.0319609	0.264298	-0.101078	-0.0364921
0.90587	-0.206879	NACA	SPASDTYIVFGEAK(UniMod:121)IEDLSQQAQLAAAEK	0.0133581	0.0371605	0.286658	-0.057758	-0.0121408	-0.213561
0.309376	0.188785	GNL3	SPASIEVVK(UniMod:121)PMEAASAILSQADAR	0.197511	-0.100611	-0.652316	0.00311674	0.00824771	-0.000425118
0	-0.0233308	RAD18	SPASSSSK(UniMod:121)NLAVK	NaN	0.206716	-0.160054	NaN	NaN	0
0	0.580845	RAD18	SPASSSSK(UniMod:121)NLAVK	-0.31897	NaN	NaN	0.261875	NaN	NaN
0	-0.0538516	PRMT7	SPC(UniMod:4)GDC(UniMod:4)EGFDVHIMDDMIK(UniMod:121)R	0.0406013	NaN	NaN	0.0026916	-0.0291922	NaN
0.197727	-0.208998	DIAPH1	SPDELPSAGGDGGK(UniMod:121)SK	-0.221365	-0.00207664	0.635638	0.218539	-0.361737	NaN
0.52178	0.615829	CIB1	SPDFASSFK(UniMod:121)IVL	0.12985	-1.56892	-0.27534	-0.117366	0.115029	0.13542
0.0530625	-0.0245196	EIF2S2	SPDTILQK(UniMod:121)DTR	0.104354	0.0330314	-0.0396145	-0.0854686	0.308221	-0.19854
0.98662	0.544138	EIF2S2	SPDTILQK(UniMod:121)DTR	-0.579304	0.0521471	-0.461599	-0.0536502	0.532657	0.164653
1.49123	-0.822164	TASOR2	SPEAATPVGK(UniMod:121)VMPFR	0.623258	0.112335	0.609959	-0.121581	-0.750819	-0.248541
0	NaN	WDR75	SPEEK(UniMod:121)LTPTSK	NaN	-0.00207664	NaN	NaN	NaN	NaN
0.0709081	0.0598063	ATXN10	SPELVQAMFPK(UniMod:121)LNNQER	0.149214	-0.687811	0.201806	-0.158677	-0.0618892	0.0631929
0.130261	0.0210481	TMEM242	SPEWFNK(UniMod:121)GSMATAALPESGSSLALR	NaN	0.0277597	-0.0340972	-0.0281706	0.0639292	NaN
0.343141	0.269386	PRIM1	SPFSVHPK(UniMod:121)TGR	-0.4715	0.277948	-0.351426	-0.366208	0.296324	0.333064
0.209493	0.143783	PEX19	SPGDTAK(UniMod:121)DALFASQEK	-0.454756	-0.110404	0.408169	0.0119991	-0.00516899	0.26753
3.54545	0.184665	PEX19	SPGDTAK(UniMod:121)DALFASQEK	-0.0791914	-0.0782364	-0.108982	0.108518	0.106728	0.0723402
0.403334	-0.314937	TMEM127	SPGGSALPK(UniMod:121)QPER	-0.000276231	0.0493376	NaN	-0.582486	0.00167225	NaN
0.232626	0.0484231	TMEM127	SPGGSALPK(UniMod:121)QPER	-0.032297	-0.13372	0.0252765	-0.127323	0.0990737	0.0327782
0	0.330815	MIOS	SPGNK(UniMod:121)GSLVYAGIK	-0.252397	NaN	NaN	NaN	0.156837	0
0.10007	0.0703119	IRF2BP1	SPGPPALK(UniMod:121)HPATK	0.0753602	-0.486369	-0.0497567	-0.450523	0.0488956	0.151798
0.8187	0.231729	IRF2BPL	SPGPPPPVGVK(UniMod:121)TVALSAK	-0.221663	0.0505875	-0.347184	0.148486	-0.0504608	0.0789034
2.95641	1.00944	TARBP1	SPGQPIGSC(UniMod:4)SPLGLK(UniMod:121)LQK	-0.475305	-0.590465	-0.879805	0.366115	0.35954	0.357095
0.195092	-0.196885	SLC12A2	SPGTK(UniMod:121)DVVVSVEYSK	0.097117	0.0561364	-0.536975	-0.0579694	0.0625202	-0.978929
0.592457	-0.221025	PDE3B	SPIEFPDTADFLNK(UniMod:121)PSVILQR	0.301054	0.172108	-0.117755	0.108446	-0.271254	-0.144861
0.634256	0.300149	LMAN2	SPK(UniMod:121)DNVDDPTGNFR	0.10643	-0.483903	-0.137642	0.00748125	0.382657	-0.00480562
0.0753704	0.0643658	NUP35	SPLLAGGSPPQPVVPAHK(UniMod:121)DK	0.253959	-0.0762119	-0.228136	0.493359	-0.421162	0.0705111
0.358075	0.315451	PI4KA	SPLLTFPSK(UniMod:121)EPLR	0.195266	-0.699656	-0.23328	0.40705	-0.442994	0.244627
0.365597	-0.247297	CHAF1B	SPLPGPSEEK(UniMod:121)TLQPSSQNTK	0.261792	-0.058866	0.0510076	-0.348313	-0.50246	0.362817
0	NaN	LSM14B	SPMVEQAVQTGSADNLNAK(UniMod:121)K	NaN	NaN	NaN	0.444499	0.00419886	-0.508786
0.450605	-0.5554	NSFL1C	SPNELVDDLFK(UniMod:121)GAK	0.80098	-0.603455	0.554746	-0.918081	-0.00412479	0.00827593
3.2549	-0.371024	NSFL1C	SPNELVDDLFK(UniMod:121)GAK	0.225391	0.129088	0.186354	-0.202041	-0.225904	-0.144293
0.800702	0.274906	PSMD8	SPNLSK(UniMod:121)C(UniMod:4)GEELGR	0.0637035	-0.162006	-0.240323	-0.0670246	0.38273	0.170387
1.33488	0.249995	PSMD8	SPNLSK(UniMod:121)C(UniMod:4)GEELGR	-0.052659	-0.347885	-0.153512	0.0508862	0.0535837	0.0914588
0.198075	0.195044	CHAMP1	SPPASPESWK(UniMod:121)SGPPELR	0.182976	0.0172925	-0.878402	0.286288	-0.359657	-0.0196326
0.17779	0.0654546	SQLE	SPPESENK(UniMod:121)EQLEAR	0.0508165	0.0605432	-0.112338	-0.0529931	0.321047	-0.0726681
0.967304	0.0686223	SQLE	SPPESENK(UniMod:121)EQLEAR	-0.0173761	-0.0114777	-0.022432	0.0284895	0.116751	0.00934017
0.0911031	0.0221912	SMARCC1	SPQVPAAQQMLNFPEK(UniMod:121)NK	-0.0862423	0.0538956	-0.0180079	0.131374	0.0184342	-0.133589
0	NaN	POLR1A	SPSAC(UniMod:4)LVVGK(UniMod:121)VVR	NaN	NaN	NaN	NaN	0.00419886	NaN
0.237663	0.0291787	POLR1A	SPSAC(UniMod:4)LVVGK(UniMod:121)VVR	-0.114741	-0.0166751	0.0283216	0.0179432	0.0186513	-0.0521525
0.035351	0.00978574	LRRC41	SPSAPAATSSASSSTSSYK(UniMod:121)R	0.0700646	0.00697575	-0.122414	-0.00641803	0.124405	-0.134004
1.09049	1.73113	MAP1B	SPSDSGYSYETIGK(UniMod:121)TTK	-0.430899	-1.77745	NaN	1.18534	0.00419886	0.691337
1.2358	-0.211451	PKP4	SPSIDSIQK(UniMod:121)DPR	0.017899	0.178851	0.10299	-0.0747043	-0.238909	-0.020999
1.69289	-0.212975	PKP4	SPSIDSIQK(UniMod:121)DPR	0.0290231	0.167271	0.166596	-0.0298479	-0.146289	-0.0998995
0.556922	0.164003	MGRN1	SPSLQSETVHYK(UniMod:121)R	0.0283951	-0.38037	-0.0426434	0.035798	-0.0276843	0.089278
0.482357	0.353601	MGRN1	SPSLQSETVHYK(UniMod:121)R	0.16048	-0.819205	-0.166368	0.273569	-0.184084	0.146227
3.77367	1.37276	USP24	SPSLSSK(UniMod:121)QQHQPSASSILESLFR	-1.01347	-0.796034	-0.702882	0.471648	0.521886	0.612348
0	-0.534269	MIB1	SPSMISNDSETLEEC(UniMod:4)MVC(UniMod:4)SDMK(UniMod:121)R	NaN	NaN	0.40608	0.0026916	-0.25907	NaN
0	NaN	TMEM38B	SPSNGVGSLASK(UniMod:121)PVDVASDNVK	0.0359524	-0.0418972	NaN	NaN	NaN	NaN
0.375267	-0.42939	TRIM37	SPTFFQK(UniMod:121)SR	-0.103097	0.0154111	0.0828449	-1.38214	-0.0135034	0.102629
0.146701	0.0333008	SNRNP200	SPTLYGISHDDLK(UniMod:121)GDPLLDQR	-0.138398	0.0019153	0.112835	-0.00131136	-0.0318544	0.10942
1.39605	0.535025	SNRNP200	SPTLYGISHDDLK(UniMod:121)GDPLLDQR	-0.0355067	-0.411439	-0.21207	0.410612	0.0361818	0.499264
3.06837	-0.535846	CCDC14	SPTQSQPAFLATNEEK(UniMod:121)C(UniMod:4)AR	0.320615	0.34692	0.177305	-0.299491	-0.202728	-0.260478
0.0855415	-0.0177982	TRIP12	SPTTTQSPK(UniMod:121)SSFLASLNPK	-0.0514898	0.0107531	0.0146369	0.0859264	-0.00874572	-0.156675
0.37613	0.104967	VCP	SPVAK(UniMod:121)DVDLEFLAK	0.0894911	-0.283885	-0.0378842	0.0361505	-0.0477152	0.094188
1.1303	-0.153754	VCP	SPVAK(UniMod:121)DVDLEFLAK	0.0823761	0.00312961	0.041532	-0.20621	-0.00102616	-0.12699
0	0.0645751	KDM4A	SPVDVSK(UniMod:121)IPLPR	-0.197679	-0.026354	0.114532	NaN	0.0280745	NaN
0.436558	0.122919	SPOP	SPVFSAMFEHEMEESK(UniMod:121)K	-0.157781	-0.123603	0.104273	0.160544	-0.112433	0.143534
0.511884	-0.516621	CSNK2B	SPVK(UniMod:121)TIR	NaN	-0.00207664	0.473031	-0.661749	-0.484029	0.302348
0	-1.7202	GCC2	SPVSSQQSLK(UniMod:121)NLR	NaN	0.616634	NaN	-1.10356	NaN	NaN
0	NaN	GCC2	SPVSSQQSLK(UniMod:121)NLR	-0.00279855	-0.427029	0.200294	NaN	NaN	NaN
1.2813	0.194538	KCTD3	SPVTK(UniMod:121)IMLSEK	-0.00380212	-0.179532	-0.0908222	0.00369461	0.161237	0.144526
0	NaN	ADAR	SPVTTLLEC(UniMod:4)MHK(UniMod:121)LGNSC(UniMod:4)EFR	NaN	NaN	NaN	-0.46652	0.527222	0
0.488483	0.104663	CAPZB	SPWSNK(UniMod:121)YDPPLEDGAMPSAR	-0.0184852	0.0128692	-0.0187328	0.201032	-0.0883413	0.176949
0	0.382631	RB1	SPYK(UniMod:121)FPSSPLR	-0.351879	NaN	NaN	0.0883313	-0.0158514	0.0197755
0	0.496728	RB1	SPYK(UniMod:121)ISEGLPTPTK	-0.00279855	-0.593281	NaN	0.198688	NaN	NaN
0.199479	-0.679433	PLRG1	SPYLFSC(UniMod:4)GEDK(UniMod:121)QVK	1.88806	NaN	-0.531468	0.0849018	NaN	-0.0871796
0.179732	0.117637	RPS2	SPYQEFTDHLVK(UniMod:121)THTR	0.0508934	0.0385366	-0.664685	0.000786778	0.00610089	-0.22923
0.119711	-0.0157497	RPS2	SPYQEFTDHLVK(UniMod:121)THTR	0.0381708	0.0537948	-0.0842527	-0.0433168	-0.0205634	0.0243441
1.38811	-0.0882621	LAS1L	SPYTLDSLYWSVK(UniMod:121)PASSSFGSEAK	0.0833587	0.00866062	0.0451081	-0.0805313	-0.0363096	-0.0108178
0.442859	0.492874	DNMT1	SQAC(UniMod:4)EPSEPEIEIK(UniMod:121)LPK	-0.339533	0.270745	-0.456944	-0.495978	0.5342	0.914668
0.606163	0.300945	EPHB4	SQAK(UniMod:121)PGTPGGTGGPAPQY	-0.0893556	0.07958	-0.541116	-0.0949519	0.331986	0.114908
0	-0.228629	UNC45A	SQALEK(UniMod:121)LGR	-0.0140754	NaN	NaN	0.013881	0.340922	-1.08292
1.3173	0.920229	RNF40	SQALELNK(UniMod:121)R	-0.708895	-0.00207664	-0.184401	NaN	0.728139	0.515404
0.643644	0.543719	TMEM209	SQAPC(UniMod:4)ANK(UniMod:121)DEADLSSK	-0.0355757	NaN	-0.0994274	0.965069	0.00419886	0.459384
0.718627	-0.239639	LSM12	SQAQQPQK(UniMod:121)EAALSS	0.196661	-0.0829905	0.160695	0.0793074	-0.350211	-0.173648
0.73358	-0.115585	MORC3	SQC(UniMod:4)EELK(UniMod:121)TEVEQLK	0.0630476	0.189898	-0.0270368	-0.0444329	-0.0994467	0.0230323
1.38703	0.948306	ZC3HC1	SQDATFSPGSEQAEK(UniMod:121)SPGPIVSR	-0.338214	-0.466258	-0.212645	0.18522	0.428525	1.21406
0.911677	-0.309275	KRT18	SQDLAK(UniMod:121)IMADIR	0.138134	0.00521659	0.0401731	-0.210937	-0.00313124	-0.530235
1.67237	-0.605041	ATP8A1	SQDPGAVVLGK(UniMod:121)SLTER	0.311236	0.24998	0.0852259	-0.0919992	-0.504189	-0.572492
0	NaN	EDC3	SQDVAVSPQQQQC(UniMod:4)SK(UniMod:121)SYVDR	-0.200127	0.289821	-0.00363073	NaN	NaN	NaN
0.273371	0.196084	NDC80	SQDVNK(UniMod:121)QGLYTPQTK	0.015016	0.0633347	-0.387302	-0.0153456	0.569471	-0.274826
0.215537	-0.13645	SUGP2	SQDWK(UniMod:121)FALR	0.293838	-0.214012	NaN	-0.323514	0.00419886	0.0297053
0	-0.201695	RIF1	SQEDEISSPVNK(UniMod:121)VR	-0.00279855	NaN	0.031482	NaN	NaN	-0.187354
0	NaN	FOXK1	SQEEPGK(UniMod:121)GSFWR	NaN	NaN	NaN	NaN	-0.216069	0.19105
0.356799	-0.0733181	FOXK1	SQEEPGK(UniMod:121)GSFWR	-0.0101152	0.183577	0.00364898	-0.0631264	0.102267	-0.0819842
1.94373	-0.361119	TDP2	SQEIIPFPSTK(UniMod:121)MMR	0.159781	0.0730117	0.178396	-0.0765204	-0.277651	-0.317997
0	-0.174862	CKAP2	SQEK(UniMod:121)ANLGENMEK	NaN	-0.00207664	NaN	-0.59598	0.242103	NaN
1.73383	0.130618	CD44	SQEMVHLVNK(UniMod:121)ESSETPDQFMTADETR	-0.144837	-0.0315184	-0.0724832	0.0507225	0.0330519	0.05924
0.2686	0.0547101	EZR	SQEQLAAELAEYTAK(UniMod:121)IALLEEAR	-0.118515	0.0401919	-0.0312412	0.0297835	-0.103813	0.128595
2.03635	-0.438897	DDX27	SQFEILK(UniMod:121)AQMFAER	0.428565	0.18308	0.139016	-0.155623	-0.176554	-0.233852
0.327055	-0.239337	ARPC3	SQFK(UniMod:121)GPAPR	0.337317	-0.422922	0.465613	-0.0230442	0.0294837	-0.344441
0.609869	-0.244762	ARPC3	SQFK(UniMod:121)GPAPR	-0.0953045	0.215926	0.516483	-0.10135	0.0109175	-0.00674983
1.67835	0.794031	MCM6	SQFLK(UniMod:121)HVEEFSPR	-0.541799	-0.15502	-0.840973	0.42429	0.281738	0.138272
0.754909	0.250294	BTN2A2	SQFSPAVFVYK(UniMod:121)GGR	-0.0128973	-0.101345	-0.504263	0.01272	0.0418576	0.0777995
0.126772	0.237754	MDH1	SQGAALDK(UniMod:121)YAK	NaN	0.352859	-0.85798	-0.229749	NaN	0.200135
0.91839	-0.136744	NISCH	SQGC(UniMod:4)FPVYLVYSDK(UniMod:121)R	0.060847	0.104283	-0.0281449	-0.148931	-0.14842	0.0241045
0.146983	0.169906	B9D1	SQGFVTLLFNVVTK(UniMod:121)DMR	0.085625	-0.832082	0.302274	-0.0915075	-0.348431	0.505474
0.109107	0.0142755	ITCH	SQGQLNEK(UniMod:121)PLPEGWEMR	-0.0665661	-0.0133014	0.0378323	0.0138297	-0.0685596	0.0555211
1.10036	-0.288324	MKI67	SQHDILQMIC(UniMod:4)SK(UniMod:121)R	0.0455617	0.0282666	0.0623777	-0.241342	-0.45643	-0.0309952
0.29966	-0.135357	MKI67	SQHDILQMIC(UniMod:4)SK(UniMod:121)R	-0.197106	0.163985	0.0145192	-0.0156898	-0.441499	0.032517
1.10033	0.377347	CDC23	SQHEK(UniMod:121)AALYFQR	-0.0280208	-0.177979	-0.223693	0.526345	0.0289879	0.147014
0.119526	-0.121503	GRIPAP1	SQHK(UniMod:121)EELGAVR	-0.0297865	0.120057	-0.329541	0.247624	0.0306914	-0.882094
0	0.195734	ABCC4	SQHLGEELQGFWDK(UniMod:121)EVLR	NaN	-0.100717	NaN	0.0950169	NaN	NaN
1.63987	0.624574	AP2M1	SQHQTK(UniMod:121)EEQSQITSQVTGQIGWR	-0.742994	-0.19025	-0.277559	0.260962	0.235519	0.166437
1.98006	-0.253627	DDX1	SQHSGNAQVTQTK(UniMod:121)FLPNAPK	0.0706462	0.0968202	0.202142	-0.0746937	-0.11166	-0.204919
1.66705	0.749534	AURKB	SQIEK(UniMod:121)EGVEHQLR	-0.104463	-0.421024	-0.368845	0.668627	0.590674	0.0949697
0.902284	0.0934547	XRCC5	SQIPLSK(UniMod:121)IK	-0.0396235	-0.0965021	0.0164916	-0.0177154	0.0901599	0.0882854
0.0127147	0.00332844	XRCC5	SQIPLSK(UniMod:121)IK	-0.17277	0.0803932	-0.0146313	0.0136089	-0.122439	0.011807
1.51513	0.111416	MAD2L1	SQK(UniMod:121)AIQDEIR	-0.0359663	-0.0194251	-0.100591	0.101639	0.0213413	0.0552839
0.034709	-0.0158343	MAD2L1	SQK(UniMod:121)AIQDEIR	0.126237	-0.0994227	-0.083539	0.0784051	0.123009	-0.305641
0.0360228	0.0421918	HILPDA	SQLANTEPTK(UniMod:121)GLPDHPSR	0.0845513	-0.624479	0.416187	-0.0902898	0.474387	-0.381262
0.184627	-0.0710208	HILPDA	SQLANTEPTK(UniMod:121)GLPDHPSR	0.166737	-0.140781	0.0188206	-0.273018	0.127538	-0.0228063
1.24541	-0.4276	XRCC5	SQLDIIIHSLK(UniMod:121)K	0.144315	0.354042	NaN	-0.197207	-0.159637	NaN
0.499047	0.406806	PDS5A	SQLELLISPTC(UniMod:4)SC(UniMod:4)K(UniMod:121)QADIC(UniMod:4)VR	-0.866563	0.0466246	-0.0540336	0.404131	-0.287758	0.230074
0.382759	0.588786	BCAR1	SQLELQQLK(UniMod:121)QFER	-1.27536	0.787783	-0.61667	0.0227982	0.659707	-0.0203907
0.688105	-0.0961428	NEFM	SQLESHSDQNMHQAEEWFK(UniMod:121)C(UniMod:4)R	-0.00648998	0.00160542	0.0852674	-0.156564	0.0362571	-0.0877385
0.564285	0.667638	AKR7A2;AKR7L	SQLETSLK(UniMod:121)R	0.336914	-0.371112	-0.365741	NaN	0.00419886	1.06445
0.507348	0.465951	MCM5	SQLLK(UniMod:121)FVEK	0.0322154	-0.838399	-0.0455443	0.0026916	NaN	0.361392
0.0373432	-0.007692	CCDC71L	SQLSLADSTK(UniMod:121)ALGDAFK	0.0519859	-0.00915326	-0.0790247	0.0628056	0.0112409	-0.133315
1.41888	0.17486	EIF2B1	SQMK(UniMod:121)EDPDMASAVAAIR	-0.223852	-0.103318	-0.0319009	0.0304183	0.069586	0.0655042
1.57953	-0.506779	EIF3E	SQMLAMNIEK(UniMod:121)K	0.305326	0.175408	0.0731861	-0.532477	-0.352801	-0.081138
1.2128	-0.498668	EIF3E	SQMLAMNIEK(UniMod:121)K	0.109034	0.0977202	0.655772	-0.216866	-0.309397	-0.107216
0.239448	-0.056433	CUL1	SQNPHGLK(UniMod:121)QIGLDQIWDDLR	0.0220655	-0.0273766	0.0481028	-0.181043	-0.0723945	0.12693
0.0337218	0.0116714	CELF1	SQNPPQSK(UniMod:121)GC(UniMod:4)C(UniMod:4)FVTFYTR	0.0481416	-0.149581	0.0101299	-0.196347	-0.00969423	0.149746
1.14629	0.754359	TPR	SQNTK(UniMod:121)ISTQLDFASK	-0.55676	-0.0728273	-1.12002	0.0701344	0.150905	0.292429
0.125786	-0.0424837	TCP1	SQNVMAAASIANIVK(UniMod:121)SSLGPVGLDK	-0.0367878	0.0311304	0.0753267	-0.0979133	0.215177	-0.175046
0.0046043	-0.00198953	RIF1	SQPQEK(UniMod:121)SLIGLK	-0.0238052	-0.097868	0.0716316	-0.265672	0.188957	0.020705
0.902459	0.284088	NCL	SQPSK(UniMod:121)TLFVK	0.0437589	-0.260529	-0.181354	-0.0454188	0.353391	0.146169
0.733994	0.231489	NCL	SQPSK(UniMod:121)TLFVK	0.0408265	-0.0470621	-0.267643	0.149442	-0.0576969	0.328844
0	-0.84511	CENPH	SQQESWDLEEK(UniMod:121)LLDIR	NaN	NaN	0.65158	0.0026916	NaN	-0.389752
0	-0.208803	DKC1	SQQSAGK(UniMod:121)EYVGIVR	0.196422	NaN	NaN	-0.253755	-0.227008	0.443619
0	-0.231498	PRKAA2	SQSK(UniMod:121)PYDIMAEVYR	-0.00279855	NaN	NaN	0.00940921	-0.478003	NaN
0.19555	-0.239845	CLCN6	SQSMK(UniMod:121)SYPSSELR	0.52027	-0.585159	0.374057	-0.273578	NaN	0
0	NaN	SMARCE1	SQSSIVPEEEQAANK(UniMod:121)GEEK	NaN	NaN	NaN	NaN	0.00419886	NaN
0.028121	0.0432719	PAFAH2	SQTDFAFVTGNLIGK(UniMod:121)FFSTETR	NaN	-0.425596	-0.00363073	0.131017	-0.913047	0.268005
0	-0.909504	UBAP2L	SQTSSIPQK(UniMod:121)PQTNK	0.38241	NaN	NaN	NaN	NaN	-0.527094
0.977952	0.286546	UBAP2L	SQTSSIPQK(UniMod:121)PQTNK	-0.170312	0.0249516	-0.178294	0.388643	0.174885	-0.0275443
0	0.924059	ADAM9	SQTYESDGK(UniMod:121)NQANPSR	NaN	NaN	-0.485806	NaN	0.00419886	0.872306
1.33589	0.650862	ADAM9	SQTYESDGK(UniMod:121)NQANPSR	-0.718255	-0.0746921	-0.536317	0.0718267	0.45449	0.0970056
0.242301	0.177008	PITPNB	SQVEPADYK(UniMod:121)ADEDPALFQSVK	0.284117	-0.103645	-0.625986	0.188745	-0.198121	0.0948853
0	NaN	CPSF2	SQVEWMSDK(UniMod:121)LMR	NaN	NaN	-0.00363073	NaN	NaN	NaN
0.61158	0.495301	PITPNA	SQVLSK(UniMod:121)DYK	0.18904	-0.86501	-0.271986	0.544947	0.125786	-0.132785
0.180537	0.152436	RAPH1	SQYIK(UniMod:121)YLC(UniMod:4)C(UniMod:4)DDVR	-0.03651	-0.549196	0.0293108	0.156923	-0.554887	0.298878
1.05569	-0.719188	ISYNA1	SSAGLDK(UniMod:121)VIVLWTANTER	0.587183	1.04971	8.15174716990441E-05	-0.353605	-0.16326	-0.00372186
0.380247	-0.255645	HP1BP3	SSAVDPEPQVK(UniMod:121)LEDVLPLAFTR	0.125172	-0.194811	0.263249	-0.137745	-0.644431	0.208851
0.29383	-0.0565287	DIMT1	SSAVQQLLEK(UniMod:121)NYR	0.0941486	0.0552389	-0.0727037	-0.116497	0.0832814	-0.0596873
0.606295	0.0592396	KPNB1	SSAYESLMEIVK(UniMod:121)NSAK	0.0062795	-0.0204392	-0.0127664	0.126738	-0.0223037	0.0463587
0.385156	0.0895919	PSMD13	SSDEAVILC(UniMod:4)K(UniMod:121)TAIGALK	-0.232424	-0.00212546	-0.00358194	0.0786996	0.0635774	-0.111633
0.0328229	0.0388062	TANGO6	SSDFAVLK(UniMod:121)QLLPLLEK	-0.205813	NaN	-0.00363073	-0.645096	0.339565	0.107784
1.30511	0.420433	PLS3	SSDIAK(UniMod:121)TFR	-0.434537	-0.0519122	-0.544523	0.121093	0.0523704	0.0568639
0.548368	0.482522	PLS3	SSDIAK(UniMod:121)TFR	-0.0255722	-0.269479	NaN	0.643373	0.0266187	NaN
0.793809	-0.605962	TPX2	SSDQPLTVPVSPK(UniMod:121)FSTR	0.639614	0.82536	-0.00363073	-0.0639869	-0.173707	NaN
0.976619	-0.246217	ZC3H14	SSDTNIFDSNVPSNK(UniMod:121)SNFSR	0.360154	0.0235007	0.0427812	-0.18266	-0.103518	-0.0260391
0	0.399869	BSDC1	SSEALEFMK(UniMod:121)R	-0.277028	NaN	NaN	0.0026916	NaN	0.24299
0	NaN	MYO6	SSEELLSALQK(UniMod:121)K	NaN	NaN	NaN	-0.245339	0.00419886	0.100472
1.90077	-0.267114	HUWE1	SSESELC(UniMod:4)IETPK(UniMod:121)LTTSEEK	0.0764503	0.261829	0.117138	-0.081165	-0.166542	-0.0982169
0.156799	0.13272	TXLNA	SSEVFTTFK(UniMod:121)QEMEK	-0.0910733	-0.191861	0.460804	0.65766	-0.164815	0.0831834
0.135143	0.117315	SCAF11	SSFAYK(UniMod:121)DQNENR	-0.625363	-0.116254	0.391107	-0.254661	0.109999	0.146098
0.95275	0.39172	SCAF11	SSFAYK(UniMod:121)DQNENR	0.0174106	-0.146155	-0.520358	0.193752	0.352802	-0.0204964
0.411985	0.304119	SUPT16H	SSFDK(UniMod:121)MIEAIK	NaN	-0.712131	0.0458275	0.0923673	0.00419886	-0.183664
1.4208	-0.316046	CHAMP1	SSFFIEPQK(UniMod:121)PVFPETR	0.0732224	0.115723	0.389839	-0.180008	-0.109094	-0.0802508
1.41698	-0.201793	TRIP12	SSFLASLNPK(UniMod:121)TWGR	0.105348	0.176608	0.0362882	-0.200681	-0.0453999	-0.0410551
1.0136	-0.138218	NUP153	SSFNLGTIETK(UniMod:121)SASVAPFTC(UniMod:4)K	-0.0115618	0.0487757	0.133418	-0.110556	0.0129092	-0.146376
0.765174	-0.852846	ZBTB5	SSFQC(UniMod:4)ENPEVGLGEK(UniMod:121)EHMR	1.18311	-0.205766	0.27136	0.181148	-0.817268	-0.673709
0.848451	0.300062	FLNA	SSFTVDC(UniMod:4)SK(UniMod:121)AGNNMLLVGVHGPR	0.0170639	-0.28619	-0.0237705	0.204876	0.433275	-0.0308611
0.518675	-0.553938	BCLAF1	SSFYPDGGDQETAK(UniMod:121)TGK	0.0897345	0.0905402	-0.220516	NaN	0.00419886	-1.1389
0.669834	-0.141364	BCLAF1	SSFYPDGGDQETAK(UniMod:121)TGK	-0.0308394	0.28974	0.107719	0.0146602	-0.00786985	-0.0642632
0.00837922	-0.00197974	PFN1	SSFYVNGLTLGGQK(UniMod:121)C(UniMod:4)SVIR	0.1517	-0.102192	0.00689531	-0.0100605	-0.00640447	0.0669284
0.244575	0.0260588	PFN1	SSFYVNGLTLGGQK(UniMod:121)C(UniMod:4)SVIR	0.0486006	-0.00957113	-0.0882931	0.0101475	0.0337937	-0.0150284
0.518618	-0.203293	RPL18A	SSGEIVYC(UniMod:4)GQVFEK(UniMod:121)SPLR	0.377409	0.313115	-0.158496	-0.0317454	-0.0797387	0.0336342
0	0.307686	HLA-C	SSGGK(UniMod:121)GGSC(UniMod:4)SQAAC(UniMod:4)SNSAQGSDESLITC(UniMod:4)K	-0.00279855	-0.0833487	NaN	NaN	0.264613	NaN
0	NaN	PLEKHO2	SSGGLLGFWK(UniMod:121)DR	-0.00279855	-0.436312	0.274862	NaN	NaN	NaN
2.78681	-0.382834	HNRNPA1	SSGPYGGGGQYFAK(UniMod:121)PR	0.23168	0.120091	0.275063	-0.201793	-0.186399	-0.133478
1.34981	-0.16043	HNRNPA1	SSGPYGGGGQYFAK(UniMod:121)PR	0.0234331	0.183935	0.048364	-0.0930673	-0.105774	-0.0267174
0.871459	-0.10626	PFDN2	SSGSGAGK(UniMod:121)GAVSAEQVIAGFNR	-0.0132989	0.0636577	0.154371	-0.0875471	0.0146234	-0.0411264
1.78457	-0.457259	ZDHHC20	SSGSNQPFPIK(UniMod:121)PLSESK	0.427671	0.196446	0.0938916	-0.101904	-0.293317	-0.258547
0.292102	0.111464	PRPF31	SSGTASSVAFTPLQGLEIVNPQAAEK(UniMod:121)K	-0.41059	-0.00718023	0.0557534	0.0694847	-0.102196	0.00508567
0.800118	-0.315072	GGA2	SSIFDADEEK(UniMod:121)SK	0.442589	0.0304156	-0.0168536	-0.361659	-0.14051	0.0131028
0.0427443	0.047281	GNL3	SSIINSLK(UniMod:121)QEQMC(UniMod:4)NVGVSMGLTR	-0.494153	-0.0890506	0.743374	-0.00672322	0.0135525	0.295184
0.340033	0.254055	EEF1B2	SSILLDVK(UniMod:121)PWDDETDMAK	0.149899	NaN	-0.646019	0.0499413	0.00419886	-0.0361544
0.562075	0.645264	OSBPL3	SSISK(UniMod:121)QNLFQTGSNVSFSC(UniMod:4)GGETR	-0.100418	-0.86351	0.0877996	0.763337	-0.483479	0.779807
1.64374	0.673001	EDRF1	SSK(UniMod:121)AYYVLSDAAMSLQK	-0.684204	-0.704256	-0.140794	0.220086	0.144414	0.125247
0.0218163	-0.0103408	ARPC4	SSK(UniMod:121)ELLLQPVTISR	-0.333213	0.138576	0.0275391	-0.202034	-0.0161946	0.0201093
0	NaN	ATP1A1	SSK(UniMod:121)IMESFK	NaN	-0.00207664	NaN	NaN	NaN	NaN
0	-0.12434	RPRD2	SSK(UniMod:121)LSDTTEYQPILSSYSHR	-0.177233	-0.0843037	0.867934	NaN	NaN	0.0777922
0.295191	-0.237097	AKAP12	SSK(UniMod:121)LVQNIIQTAVDQFVR	-0.152305	0.442215	0.0805311	-0.0866858	-0.604196	0.350034
0.631029	-0.854824	SNRPB;SNRPN	SSK(UniMod:121)MLQHIDYR	-0.0357852	-0.00207664	0.825432	0.00550702	-1.19011	NaN
0.778472	-0.216251	SNRPB;SNRPN	SSK(UniMod:121)MLQHIDYR	0.152456	0.248908	-0.0571076	0.0542569	-0.260142	-0.0986122
2.27913	-0.612725	SNRPB;SNRPN	SSK(UniMod:121)MLQHIDYR	0.174843	0.360353	0.500155	-0.220087	-0.198428	-0.384309
0	-0.985515	RIPK2	SSK(UniMod:121)SAPEGGTIIYMPPENYEPGQK	0.0291977	0.265472	-0.036353	NaN	-0.89941	NaN
0	NaN	PHF3	SSK(UniMod:121)SFSLDEPPLFIPDNIATIR	NaN	NaN	NaN	-0.100682	0.00419886	0.0417526
0.277069	-0.139758	NXF1	SSLAEYFK(UniMod:121)DSR	-0.0884923	0.0788113	0.137978	0.27599	-0.212188	-0.354779
0.333301	-0.381016	SLC38A1	SSLFELAK(UniMod:121)K	0.250894	-0.11732	0.043557	-1.21872	-0.0445847	0.297383
1.0498	-0.195692	TCP1	SSLGPVGLDK(UniMod:121)MLVDDIGDVTITNDGATILK	0.0167641	0.282891	0.0703693	-0.132235	-0.0649858	-0.0198317
0.123324	0.137608	SLC2A12	SSLK(UniMod:121)DEYQYSFWDLFR	-1.00686	0.245987	0.119983	-0.0801377	-0.22626	0.0783308
0.560538	0.326401	RFWD3	SSLLK(UniMod:121)EQMLR	-0.61979	0.0715162	-0.0811803	0.243412	0.290444	-0.184109
1.29861	0.214729	HUWE1	SSLLTEK(UniMod:121)LLR	-0.222963	-0.022509	-0.0719309	0.0228387	0.19135	0.112597
1.78997	0.229711	HUWE1	SSLLTEK(UniMod:121)LLR	-0.127935	-0.047708	-0.0676146	0.197995	0.203649	0.0442322
0.0886325	0.0831384	STX8	SSLMSEEAK(UniMod:121)R	0.0286954	0.450293	-0.640668	0.226599	-0.027998	-0.110865
0.517708	0.260718	SNX6	SSLPNFK(UniMod:121)QNEFSVVR	0.0137571	-0.612658	-0.0203786	-0.115302	0.107951	0.170224
0.083905	0.0679455	MSH6	SSLSC(UniMod:4)SLQEGLIPGSQFWDASK(UniMod:121)TLR	0.0968049	0.139407	-0.608632	-0.104302	-0.293652	0.229371
1.0264	1.14364	RAB11FIP5	SSLSIALSSGLEK(UniMod:121)LK	-0.890382	NaN	-0.335544	0.787505	0.273852	NaN
0.50097	-0.525521	PCM1	SSLVDEHPEDAEFEQK(UniMod:121)INR	0.143308	-0.267672	0.513737	0.145053	-1.17428	-0.157962
2.22098	-0.426658	PCM1	SSLVDEHPEDAEFEQK(UniMod:121)INR	0.13352	0.220126	0.243873	-0.373163	-0.158734	-0.150556
2.58959	-0.259977	ENSA	SSLVTSK(UniMod:121)LAGGQVE	0.127939	0.0854212	0.1638	-0.119105	-0.0889501	-0.194716
0.643806	-0.240348	ACACA	SSMSGLHLVK(UniMod:121)QGR	-0.0168736	0.386108	0.153024	-0.132524	NaN	0
0	-0.186751	LRBA	SSNAK(UniMod:121)LPSVPTVDSVSQDPVSNMSITER	NaN	0.10482	NaN	0.462502	-0.592838	-0.115456
0.310618	0.347775	BAZ1A	SSNAYDPSQMC(UniMod:4)AEK(UniMod:121)QLELR	-0.605164	-0.310565	0.644192	0.0684692	-0.0647214	0.768041
0.327101	-0.0830012	CARM1	SSNLLDLK(UniMod:121)NPFFR	-0.134222	0.128519	0.0586402	-0.199945	0.0255222	-0.0216433
0.151768	0.155821	PBK	SSNVVIK(UniMod:121)GDFETIK	0.398449	-0.0702995	-0.00363073	0.697203	-0.169215	NaN
0	0.270564	POLDIP3	SSPAAFINPPIGTVTPALK(UniMod:121)LTK	-0.2626	NaN	NaN	0.22277	-0.968664	0.769787
0	-0.356229	LMF2	SSPLAPVSGEK(UniMod:121)R	0.165575	NaN	NaN	NaN	NaN	-0.190654
0.5828	0.193273	TMEM209	SSPTVYNSPTDK(UniMod:121)EDYMTDLR	-0.322445	-0.312784	0.119712	-0.0258593	0.0321958	0.0579674
0.0962916	0.132727	PJA2	SSQDEMVSTK(UniMod:121)QQNNTSQER	-0.010162	-0.653573	0.301156	0.0100175	0.714622	-0.689038
0.366238	-0.1145	RIOK1	SSQDHVDEEVFK(UniMod:121)R	-0.0487457	0.0787735	0.040898	-0.300843	-0.103539	0.131809
0.440175	-0.145508	DNTTIP2	SSQLK(UniMod:121)NLSELQDTSLQQLVSQR	-0.0442181	0.103295	0.0233701	0.0575274	-0.38409	-0.027516
0.321066	0.141366	RFWD3	SSQYIPMHGK(UniMod:121)QIR	-0.00644938	0.00156505	-0.248652	0.088985	0.317959	-0.236382
0.153855	0.0793664	WWP1	SSSAFEAAK(UniMod:121)SR	-0.0998815	0.233464	-0.295695	0.0936513	-0.199697	0.182032
0.0375639	-0.0469159	WWP1	SSSAFEAAK(UniMod:121)SR	0.227769	-0.807331	0.16618	-0.189807	0.266258	-0.630581
0	NaN	RRM2B	SSSDTNESEIK(UniMod:121)SNEEPLLR	NaN	NaN	NaN	NaN	NaN	0
0.28672	-0.195113	AP3D1	SSSILK(UniMod:121)GMELSVLDSLNAR	0.34736	0.535722	-0.362184	-0.0681874	-0.0215753	0.0253217
0	0.936329	ARHGAP1	SSSPELVTHLK(UniMod:121)WDDPYYDIAR	-0.542024	NaN	NaN	0.394305	NaN	NaN
0.143505	-0.0228446	USP14	SSSSGHYVSWVK(UniMod:121)R	0.0750315	0.0687494	-0.0991498	-0.0277552	-0.0183309	0.0221834
1.23248	-0.406626	INTS3	SSSSK(UniMod:121)LAQLTLEQILEHLDNLR	0.441718	0.0489749	0.230345	-0.0502331	-0.376953	-0.0716556
0.00681851	-0.00525949	INTS3	SSSSK(UniMod:121)LAQLTLEQILEHLDNLR	-0.141987	0.332536	-0.251367	0.129625	0.17605	-0.382271
0	-0.179083	MYBBP1A	SSSSK(UniMod:121)QEQDLLHK	NaN	NaN	0.0868007	NaN	-0.0922824	NaN
1.1048	0.249665	SNX9	SSSYFK(UniMod:121)DSESADAGGAQR	-0.0089281	-0.122953	-0.153042	0.00879516	0.117492	0.337786
0	0.0280851	NUP155	SSTAISSIAADGEFLHELEEK(UniMod:121)MEVAR	0.182275	NaN	-0.238445	NaN	NaN	0
0.0382133	-0.0180851	NUP155	SSTAISSIAADGEFLHELEEK(UniMod:121)MEVAR	0.0941088	-0.279888	0.137814	-0.101197	-0.14645	0.145426
0.291079	0.554412	SPOP	SSTFSSGANDK(UniMod:121)LK	-0.646378	0.199644	NaN	0.0026916	-0.36705	1.35749
0.759589	0.194071	KNTC1	SSTLINK(UniMod:121)EITK	-0.294304	0.0555648	-0.180816	-0.0573489	0.0950998	0.124907
0.252826	0.186046	KNTC1	SSTLINK(UniMod:121)EITK	NaN	0.220175	-0.436595	-0.0633449	0.296852	0
0.162793	0.119223	SPAG9	SSTLSQLPGDK(UniMod:121)SK	0.0650928	0.222914	-0.303956	0.564734	-0.0670458	-0.155968
0.156835	-0.0816885	TLE3	SSTPGLK(UniMod:121)SNTPTPR	-0.128406	-0.0666229	0.210736	0.0644732	-0.405045	0.111214
0	NaN	FAM50A	SSTVGLVTLNDMK(UniMod:121)AK	NaN	-0.378393	0.294556	NaN	NaN	NaN
2.75347	-0.535965	UCK2	SSVC(UniMod:4)AK(UniMod:121)IVQLLGQNEVDYR	0.208076	0.178331	0.291347	-0.426405	-0.297502	-0.206236
1.50666	0.328623	EXOSC7	SSVDLK(UniMod:121)TLC(UniMod:4)ISPR	-0.233614	-0.055289	-0.330595	0.0676961	0.0555183	0.243157
0	0.308275	SPIN1	SSVGPSK(UniMod:121)PVSQPR	NaN	NaN	-0.00363073	-0.0777466	0.687036	NaN
0.600089	0.346388	CRIPT	SSVHQPGSHYC(UniMod:4)QGC(UniMod:4)AYK(UniMod:121)K	0.167818	-0.283972	-0.261898	0.344057	0.51059	-0.193535
0	-0.670939	SREBF2	SSVLK(UniMod:121)SALGPDIIC(UniMod:4)R	0.516299	NaN	NaN	-0.356266	-0.394858	0.287203
0.162883	-0.0275074	DHX9	SSVNC(UniMod:4)PFSSQDMK(UniMod:121)YPSPFFVFGEK	0.00986483	-0.0148521	0.0583563	-0.0609945	-0.0775728	0.109414
0.0335084	0.0149428	CLDN12	SSVPNIK(UniMod:121)LAK	-0.0719689	-0.0297684	0.0235395	-0.28942	0.215668	0.040383
0.0842758	0.0410338	CLDN12	SSVPNIK(UniMod:121)LAK	-0.120747	-0.00321234	0.322051	0.00382652	0.327829	-0.0104615
0.0413666	-0.197685	WWP1	SSVTK(UniMod:121)GGPQIAYER	-1.29196	1.04675	NaN	-1.31034	NaN	0.669763
0.389263	0.474353	MEAF6	SSVTSAAAVSALAGVQDQLIEK(UniMod:121)R	0.0612876	NaN	-0.299636	-0.0643742	0.774731	NaN
0.585044	0.22705	SUSD5	SSVYK(UniMod:121)LNVGQR	-0.260601	0.114863	-0.132236	0.218433	0.312003	-0.127261
0.240425	0.0682722	SUSD5	SSVYK(UniMod:121)LNVGQR	0.0766731	-0.00403795	-0.167864	0.197916	0.00615758	-0.094486
0.186316	0.15672	HTT	SSWASEEEANPAATK(UniMod:121)QEEVWPALGDR	-0.00279855	-0.469599	NaN	0.133197	-0.482652	0.111017
0	0.0488943	PRMT7	SSYADMLHDK(UniMod:121)DR	-0.0942915	-0.235704	0.454014	NaN	0.0902341	NaN
0.53569	0.669127	SND1	SSYYK(UniMod:121)SLLSAEEAAK	NaN	-0.020365	-0.870321	0.0207509	NaN	0.426817
2.71165	0.122564	SND1	SSYYK(UniMod:121)SLLSAEEAAK	-0.069388	-0.0411324	-0.0638461	0.040718	0.0910029	0.0616055
0.180322	0.0112751	IPO5	STAC(UniMod:4)QMLVC(UniMod:4)YAK(UniMod:121)ELK	0.00390885	0.0163679	-0.0486966	-0.00404709	-0.0171611	0.0266138
0.439384	-0.369031	TPX2	STAELEAEELEK(UniMod:121)LQQYK	-0.171276	0.460469	0.72873	NaN	0.00419886	-0.0636447
0.256951	0.0493033	MAP7D3	STAGIMNAEAATK(UniMod:121)ILTELR	-0.0498653	-0.0134526	0.0473687	0.0139786	-0.0609275	0.17891
0.868177	0.44103	SRPK1	STAGNFLVNPLEPK(UniMod:121)NAEK	-0.378393	-0.45224	0.0893861	0.202144	-0.095231	0.474931
0.0209819	0.00959103	EEF2	STAISLFYELSENDLNFIK(UniMod:121)QSK	-0.0503988	0.0884643	-0.251077	0.0487712	0.0607588	-0.293768
1.18077	0.306802	ABCE1	STALK(UniMod:121)ILAGK	-0.146937	-0.00136077	-0.262342	0.00197542	0.334581	0.17321
0.2025	0.0714972	AP1M1	STANNVEIHIPVPNDADSPK(UniMod:121)FK	0.226248	-0.143393	-0.105614	0.0480631	0.190514	-0.0468449
0.76386	0.287829	HUWE1	STASALTK(UniMod:121)LLTK	0.0312236	-0.394967	-0.0384748	0.309643	-0.0645383	0.216162
0.178831	-0.1023	HUWE1	STASALTK(UniMod:121)LLTK	-0.00279855	0.0976785	NaN	-0.0238819	0.208354	-0.349052
0.872791	-0.811484	NFX1	STC(UniMod:4)DSENLAVINK(UniMod:121)SSR	-0.00279855	0.844885	0.690614	NaN	-0.0161109	-0.585056
0.454518	0.179278	DDX5	STC(UniMod:4)IYGGAPK(UniMod:121)GPQIR	-0.437573	0.142199	-0.147288	0.0910256	-0.00453568	0.00868199
0	NaN	MAP1B	STDFAPIK(UniMod:121)EDFGQEK	NaN	NaN	NaN	0.0026916	NaN	NaN
0.353826	-0.222296	RANBP9	STDQTVLEELASIK(UniMod:121)NR	0.219995	-0.101118	0.0890462	-0.537183	0.299836	-0.221618
0.769102	0.291126	CUL3	STEEPIVK(UniMod:121)VVER	0.0809084	-0.406061	-0.307165	-0.086173	0.0997231	0.227511
2.49471	0.433172	CUL3	STEEPIVK(UniMod:121)VVER	-0.16577	-0.264622	-0.232331	0.33622	0.154157	0.146416
3.02636	-0.537272	USP16	STEEVDMK(UniMod:121)NINMDNDLEVLTSSPTR	0.196011	0.245078	0.249559	-0.272781	-0.226454	-0.421933
1.44575	-0.434063	ACBD5	STEEVK(UniMod:121)PIDENLGQTGK	0.0492895	0.478703	0.285807	-0.274325	-0.160025	-0.0540394
0.56292	-0.275656	SET	STEIK(UniMod:121)WK	-0.0110227	0.00610089	0.294647	0.162139	-0.191708	-0.507676
0.63536	-0.0621108	CEBPZOS	STEK(UniMod:121)SGMYGIR	0.0533542	0.0112226	-0.0170538	0.0288471	-0.102268	-0.0653888
1.38727	-0.229222	SLC1A5	STEPELIQVK(UniMod:121)SELPLDPLPVPTEEGNPLLK	0.0362444	0.0896207	0.248531	-0.0862636	-0.186878	-0.0401289
0.990734	-0.212938	SLC1A5	STEPELIQVK(UniMod:121)SELPLDPLPVPTEEGNPLLK	0.0306156	0.205968	0.0032264	-0.115798	-0.276316	-0.00688997
0.383724	-0.193169	EEF1G	STFVLDEFK(UniMod:121)R	0.293104	-0.240388	0.133485	-0.39107	-0.0953932	0.0931588
0.885839	-0.291003	EEF1G	STFVLDEFK(UniMod:121)R	-0.0476871	0.0758113	0.198885	-0.414259	-0.275274	0.043534
0.621489	-0.154819	HNRNPH3	STGEAFVQFASK(UniMod:121)EIAENALGK	-0.0621816	0.228741	0.0891744	-0.0662312	-0.199528	0.057035
1.09201	-0.167351	HNRNPH1	STGEAFVQFASQEIAEK(UniMod:121)ALK	0.0215698	0.061523	0.162561	-0.202602	-0.0290114	-0.0247871
2.24862	-0.138653	PFN1	STGGAPTFNVTVTK(UniMod:121)TDK	0.0331091	0.0961489	0.0840397	-0.0341326	-0.0809252	-0.0876046
0.0735133	-0.00246097	PFN1	STGGAPTFNVTVTK(UniMod:121)TDK	0.00036301	-0.00944258	0.0243989	-0.000476987	0.0143747	-0.00596126
0	NaN	NCAPG2	STGILGVC(UniMod:4)K(UniMod:121)ITSK	NaN	NaN	NaN	NaN	0.00419886	NaN
0	NaN	PPP1R10	STGLELETPSLVPVK(UniMod:121)K	NaN	NaN	NaN	0.0241857	NaN	-0.0218192
2.88851	0.586092	UBA2	STGYDPVK(UniMod:121)LFTK	-0.331052	-0.227073	-0.410367	0.360163	0.235026	0.194595
0.707084	0.174058	PPA1	STHDHWK(UniMod:121)ALVTK	-0.317019	0.048519	-0.12831	-0.00351349	0.0103775	0.1185
1.40032	0.292828	UBE4B	STIAIEK(UniMod:121)FK	-0.199543	-0.0891139	-0.0322738	0.0307771	0.320264	0.206512
0	NaN	ZNF330	STIDLAK(UniMod:121)HPC(UniMod:4)NASMEC(UniMod:4)DK	-0.363554	0.286274	NaN	NaN	NaN	NaN
0	NaN	ZNF330	STIDLAK(UniMod:121)HPC(UniMod:4)NASMEC(UniMod:4)DK	0.348439	NaN	-0.46888	NaN	NaN	NaN
0	0.99264	GSPT1	STIGGQIMYLTGMVDK(UniMod:121)R	NaN	-0.885228	NaN	-0.0486213	0.321306	0.0495503
0.694416	1.01689	RPL10A	STIK(UniMod:121)FQMK	-0.824443	0.214318	-1.96508	0.509081	-0.25048	0.216863
0.428793	0.351738	RPL10A	STIK(UniMod:121)FQMK	NaN	-0.830206	0.00339919	0.0026916	0.070048	-0.257735
0	NaN	CDC73	STIK(UniMod:121)TDLDDDITALK	-0.321145	0.258565	NaN	NaN	NaN	NaN
0	-0.173699	GCFC2	STIQNLESSSNQALNC(UniMod:4)K(UniMod:121)FYK	0.156975	NaN	NaN	-0.212127	0.34165	-0.179697
0	NaN	GNAS	STIVK(UniMod:121)QMR	NaN	-0.126565	0.110964	NaN	NaN	NaN
0.0591794	-0.0354617	RANBP2	STK(UniMod:121)EGFSIPVSADGFK	0.145755	0.258342	-0.396187	-0.058898	-0.098645	0.0590676
0.00134127	0.000858732	DUS3L	STK(UniMod:121)FQQIVR	0.223096	-0.0341316	-0.072572	0.0340498	0.366498	-0.281579
0.0672843	-0.121259	DUS3L	STK(UniMod:121)FQQIVR	-0.824262	0.554067	-0.0885245	-1.19707	0.3944	0.0801746
0.0346433	-0.010218	HERC2	STK(UniMod:121)QAFAGQVDLDLLR	0.0167359	-0.157775	0.155407	-0.0693695	0.0728858	-0.0198026
0.0057074	0.00228831	SBDS	STK(UniMod:121)QQALEVIK	0.12911	-0.00207664	-0.206923	0.0102301	NaN	-0.0589128
0.0574261	0.0200423	SBDS	STK(UniMod:121)QQALEVIK	0.21055	-0.204245	-0.027575	0.0346645	0.00114409	0.00304827
0.328737	-0.0612426	DDX5	STK(UniMod:121)TGTAYTFFTPNNIK	0.15039	-0.0602138	-0.00663882	0.0127365	0.00720063	-0.120127
0	-0.212074	ACIN1	STLADYSAQK(UniMod:121)DLEPESDR	0.0403672	-0.0465738	0.0412315	NaN	-0.200399	NaN
0.194584	-0.0470871	BUB1B	STLAELK(UniMod:121)SK	-0.0054671	0.0327497	-0.00528109	0.00433998	-0.216531	0.0929308
0.169597	-0.0186501	HSPA1A;HSPA1B	STLEPVEK(UniMod:121)ALR	-0.0486231	0.0424698	0.0277508	-0.029388	0.0479589	-0.0529237
0.41373	-0.0382688	HSPA1A;HSPA1B	STLEPVEK(UniMod:121)ALR	-0.00536878	0.000489036	0.104361	-0.0352341	-0.00232415	0.0222335
0.663169	0.0623997	CCT2	STLGPK(UniMod:121)GMDK	0.0192184	-0.0400031	-0.0721216	NaN	0.00419886	0.058663
2.11248	0.250314	CAPZB	STLNEIYFGK(UniMod:121)TK	-0.0757474	-0.148778	-0.157534	0.0721285	0.0876071	0.209146
1.25589	0.109201	CAPZB	STLNEIYFGK(UniMod:121)TK	-0.0655533	-0.0982139	-0.00116832	0.0703855	0.0947486	-0.00246653
0.672201	-0.927581	CENPF	STLQIGK(UniMod:121)R	NaN	0.311876	0.159461	-1.19992	NaN	-0.183906
0.372992	-0.0388165	EEF2	STLTDSLVC(UniMod:4)K(UniMod:121)AGIIASAR	0.0560838	-0.05168	0.0744321	-0.0414477	-0.0189288	0.0227628
0.238453	0.164333	DYNLRB1	STMDNPTTTQYASLMHSFILK(UniMod:121)AR	0.219593	-0.0120202	-0.573664	0.0125671	0.289304	-0.174963
0	NaN	PSIP1	STMLYNK(UniMod:121)FK	-0.211378	NaN	0.178567	NaN	NaN	NaN
0	NaN	SHPRH	STMTMEELLTSLQK(UniMod:121)K	NaN	NaN	NaN	NaN	NaN	0
0.0949512	-0.0517594	WTAP	STMVDPAINLFFLK(UniMod:121)MK	0.106386	-0.0717825	-0.149337	0.0691841	-0.448282	0.109086
1.40307	-0.151969	DDX17	STNK(UniMod:121)GTAYTFFTPGNLK	0.151232	0.122571	0.0119682	-0.0458915	-0.108476	-0.0157696
0	NaN	ZNF106	STNNWNYSGPGDK(UniMod:121)FQPGR	NaN	NaN	NaN	-0.987779	NaN	0.581772
0	-0.5937	HMGB3	STNPGISIGDVAK(UniMod:121)K	-0.00279855	0.266781	NaN	-0.461709	NaN	NaN
0.063602	0.0284369	HMGB3	STNPGISIGDVAK(UniMod:121)K	-0.0983201	0.0875112	-0.100882	0.154495	0.111671	-0.292546
0	0.0737478	WDHD1	STNSSDVSAK(UniMod:121)SGAVTFSSQGR	NaN	-0.0776229	NaN	-0.547472	0.46406	0.0717864
0.0809221	-0.0157418	CYB5R3	STPAITLESPDIK(UniMod:121)YPLR	0.159077	-0.0520455	-0.018417	0.0173279	0.0478293	-0.0237676
0.270287	-0.0881719	PDCD6IP	STPVNVPISQK(UniMod:121)FTDLFEK	-0.17717	0.255122	0.130884	0.0231376	-0.0580772	-0.0207399
0	-0.492017	EFTUD2	STPVTVVLPDTK(UniMod:121)GK	NaN	NaN	0.224128	-0.267889	NaN	NaN
0.638432	-0.252355	SPATA5	STPYK(UniMod:121)PIDDR	0.0427829	0.336798	NaN	-0.0780596	NaN	-0.0470687
0.989479	-0.199656	LRRC41	STQESLTAGGTDLK(UniMod:121)R	0.1304	-0.0156006	0.191005	-0.230209	0.0175973	-0.0805499
0.204661	-0.0401126	LRRC41	STQESLTAGGTDLK(UniMod:121)R	0.111531	-0.00909857	-0.0548309	0.0521758	0.0111868	-0.136099
1.95414	0.35323	AMOTL1	STQPQQNNEELPTYEEAK(UniMod:121)AQSQFFR	-0.202968	-0.326884	-0.082697	0.0776489	0.191134	0.178358
0	0.0839037	DICER1	STSDGSPVMAVMPGTTDTIQVLK(UniMod:121)GR	0.165665	NaN	NaN	-0.234193	1.17367	-0.190769
0.894471	0.237324	METTL3	STSHK(UniMod:121)PDEIYGMIER	-0.126607	0.00870011	-0.217116	0.0559885	0.33182	-0.0108578
0	NaN	PLS3	STSIQSFK(UniMod:121)DK	-0.0626867	NaN	0.0538702	NaN	NaN	NaN
0.112352	0.0499039	HSPB11	STSK(UniMod:121)EPVDFEQWIEK	-0.0966009	-0.14992	0.180732	0.0907655	-0.211465	0.204622
0.738447	-0.253824	NUP188	STSLSK(UniMod:121)ASPESQEPLIQLVQAFVR	0.0797694	-0.0808415	0.283342	-0.280401	-0.273487	0.0746865
0.861094	-0.356733	GPRASP2	STSPFGIPEEASEMLEAK(UniMod:121)PK	0.222971	-0.0609158	0.0529025	-0.467253	0.0629536	-0.450943
0.630251	0.553033	CDKN2AIP	STSQSSESSVK(UniMod:121)FSC(UniMod:4)K	-1.09989	-0.203071	0.124565	-0.138016	0.302514	0.316203
0.837984	-0.421511	KDM1A	STSQTFIYK(UniMod:121)C(UniMod:4)DAVLC(UniMod:4)TLPLGVLK	0.503323	-0.0721195	0.0950726	-0.385087	0.0709981	-0.424169
0.974341	-0.372295	ZNF280C	STSTSEPTTGC(UniMod:4)SLK(UniMod:121)	-0.00128847	0.269302	0.29404	-0.0716044	0.0026873	-0.485913
1.22869	0.533666	BHLHB9	STTDPLIHK(UniMod:121)IAR	-0.594339	-0.0289958	-0.371673	0.0291175	0.142308	0.434566
1.15614	-0.252819	BHLHB9	STTDPLIHK(UniMod:121)IAR	0.0660792	0.119144	0.00839853	-0.349734	-0.202972	-0.0121304
0.264855	-0.290995	CLPTM1L	STTELPLTVSYDK(UniMod:121)VSLGR	0.0873753	0.0463763	-0.459982	-1.2024	-0.0345285	0.0377148
0	-0.132872	GPS1	STTFEK(UniMod:121)SLLMGK	NaN	-0.00207664	NaN	0.0544486	NaN	-0.324346
0.1993	-0.0362245	GPS1	STTFEK(UniMod:121)SLLMGK	-0.0191665	-0.0107274	0.107367	0.0771168	-0.116917	0.00859925
0.688733	-0.495041	HECTD1	STTGAPSTTADSK(UniMod:121)LSNQVSTIVSLLSTLC(UniMod:4)R	-0.00279855	NaN	0.589727	-0.471498	0.0969665	-0.230199
0	NaN	CHTOP	STTK(UniMod:121)MSLNER	NaN	NaN	NaN	NaN	-0.502943	0.374494
0.32783	0.583674	CHTOP	STTK(UniMod:121)MSLNER	-0.0348488	0.828978	-0.314443	1.48294	0.00419886	NaN
1.63555	0.278184	ACTR2	STTK(UniMod:121)VGNIEIK	-0.134408	-0.140877	-0.044626	0.042554	0.288284	0.183805
1.96785	0.334008	ACTR2	STTK(UniMod:121)VGNIEIK	-0.291388	-0.115428	-0.121128	0.107782	0.250891	0.115407
0.00870158	0.00357912	PRPF40A	STTLDAGNIK(UniMod:121)LAFNSLLEK	-0.115345	0.288749	-0.0518178	0.0458771	0.130965	-0.0445183
0.256312	0.240285	TYSND1	STTPK(UniMod:121)SVAIWGR	0.240665	0.0147162	-0.938783	-0.0142989	-0.129997	0.181748
0.696414	-0.405206	MSH6	STVDAEAVHK(UniMod:121)LLTLIK	0.0503894	NaN	0.325412	NaN	-0.0510252	-0.383585
2.59971	0.464442	TBC1D25	STVLK(UniMod:121)DVLR	-0.366146	-0.274755	-0.15838	0.142438	0.258193	0.193416
0.265546	-0.0548147	EIF2S3	STVVK(UniMod:121)AISGVHTVR	0.148132	-0.0576423	0.0486419	-0.0515467	-0.0786126	0.104847
0.268705	-0.0956938	GTF2I	STVVPVPYEK(UniMod:121)MLR	0.133656	0.0249487	-0.132697	0.0839719	-0.317605	-0.0275412
0	0.992717	ATP11C	STVYIIENAK(UniMod:121)R	NaN	NaN	-0.891709	0.0026916	NaN	0.199324
0	NaN	PCF11	STWDEIFPLK(UniMod:121)K	NaN	NaN	NaN	0.0026916	NaN	NaN
1.90287	0.233082	DDX21	STYEQVDLIGK(UniMod:121)K	-0.0692268	-0.0635828	-0.0694236	0.204488	0.233533	0.0589909
0.555947	0.110942	GTF3C5	STYNYSLPITVK(UniMod:121)K	0.0501604	-0.17451	-0.0586079	-0.0696608	0.120379	0.0991511
0.164474	-0.113827	PSMA7	SVAK(UniMod:121)LQDER	0.0532736	0.0215266	-0.165259	0.218995	-0.626939	-0.0239959
0.540232	-0.322523	PSMA7	SVAK(UniMod:121)LQDER	0.14507	-0.16685	0.399465	0.215515	-0.378638	-0.42676
0.490813	-0.543192	PMPCA	SVAQYTGGIAK(UniMod:121)LER	0.111041	-0.217194	0.835693	-0.120906	0.229568	-1.0087
0	NaN	PRKAA2	SVATLLMHMLQVDPLK(UniMod:121)R	NaN	NaN	NaN	0.00470516	0.00419886	-0.312337
0.606635	0.347324	SMC4	SVAVNPK(UniMod:121)EIASK	0.19539	-0.344099	-0.625957	0.0178	0.264775	-0.0152682
0.0917104	-0.0143867	SMC4	SVAVNPK(UniMod:121)EIASK	-0.0808246	-0.000500728	0.0406727	-0.112106	0.0298705	-0.00157769
0.187828	-0.123536	SMARCA5	SVC(UniMod:4)LIGDK(UniMod:121)EQR	0.137624	0.400145	-0.302972	0.242787	-0.223019	-0.155579
1.22866	-0.403643	SMARCA5	SVC(UniMod:4)LIGDK(UniMod:121)EQR	-0.0137811	0.321676	0.246701	-0.363215	-0.304017	0.0108997
0.0622744	-0.0562141	PTMS	SVEAAAELSAK(UniMod:121)DLK	-0.19184	0.560413	-0.00412764	-0.274389	0.469696	0.0004966
0.482738	-0.0389455	PTMS	SVEAAAELSAK(UniMod:121)DLK	0.0007053	0.00911768	-0.00714307	-0.0567397	0.0292736	-0.0866905
0	NaN	GCFC2	SVEEFMDSSVEDSK(UniMod:121)K	NaN	NaN	-0.00363073	NaN	NaN	NaN
0.535863	0.24044	SYAP1	SVEEGK(UniMod:121)IDGIIDK	-0.326719	0.18561	-0.439514	0.136735	0.022612	-0.0186512
2.14179	-1.0118	CTNNAL1	SVEQTLLPLVSQITTLINHK(UniMod:121)DNTK	0.514109	NaN	0.375389	NaN	-0.618586	-0.515517
0.0934178	0.04112	CENPF	SVEVETQK(UniMod:121)LAYMELQQK	-0.114444	0.226047	-0.14758	0.106314	-0.173212	0.154281
0.312961	-0.223996	RPL6	SVFALTNGIYPHK(UniMod:121)LVF	0.105424	-0.276662	0.613051	-0.296249	-0.112804	0.178877
1.42431	-0.172244	RPL6	SVFALTNGIYPHK(UniMod:121)LVF	0.0976917	0.0162401	0.140414	-0.0776277	-0.166208	-0.0185522
0.172942	-0.0870475	DDX27	SVFDEELTNTSK(UniMod:121)K	0.375507	-0.0898806	0.0791346	-0.0915558	-0.106161	0.301336
1.20576	0.44126	HMG20A	SVFDIPIFTEEFLNHSK(UniMod:121)AR	-0.13047	NaN	-0.413236	0.259271	0.248952	0
0.560733	0.254611	HMG20A	SVFDIPIFTEEFLNHSK(UniMod:121)AR	-0.292403	0.110107	-0.125279	0.203243	-0.154424	0.407438
0.536685	0.0782303	PUF60	SVFEAFGK(UniMod:121)IK	0.0126767	-0.140002	-0.0192738	-0.0553248	0.0484787	0.0949375
0.444287	0.13678	PUF60	SVFEAFGK(UniMod:121)IK	-0.368432	0.0198732	-0.0259197	0.0744179	0.0480117	-0.0865682
0.636786	0.741446	HERC2	SVFGQMC(UniMod:4)AK(UniMod:121)MSSFGPDSLLLPHR	-1.28343	-0.00207664	NaN	0.295605	0.0275517	-0.027079
0	0.517978	BZW1	SVFLEQMK(UniMod:121)K	NaN	-0.0925097	NaN	NaN	0.00419886	0.846738
0	0.0368011	EDRF1	SVGELSVPEK(UniMod:121)YK	NaN	-0.0174201	NaN	NaN	0.019381	NaN
0.701084	0.206985	DDB1	SVGK(UniMod:121)IEHSFWR	0.0788119	-0.268041	-0.168102	0.200984	-0.0823064	0.144945
0.161942	0.0178994	DDB1	SVGK(UniMod:121)IEHSFWR	-0.0218078	0.0711527	-0.0638307	0.035065	-0.0044389	0.00858626
0.023433	0.0150043	STXBP1	SVHSLISDFK(UniMod:121)DPPTAK	0.186864	0.138863	-0.457629	-0.0867034	-0.0775486	0.0773629
1.31776	0.311655	PDCD6IP	SVIEQGGIQTVDQLIK(UniMod:121)ELPELLQR	NaN	-0.251173	-0.115851	0.10681	0.149476	NaN
0.701942	-0.243862	USP25	SVIHK(UniMod:121)PFTQSR	0.00184746	-0.00673774	0.0391373	-0.18998	0.0172011	-0.524559
0.0719942	-0.0284326	USP25	SVIHK(UniMod:121)PFTQSR	-0.165429	0.0354207	0.242478	-0.0358065	0.151224	-0.0882459
0.416139	0.197955	PFDN1	SVK(UniMod:121)EAEDNIR	0.00657845	-0.273686	-0.0130691	0.0189399	0.452347	-0.1576
0.584483	0.391167	PFDN1	SVK(UniMod:121)EAEDNIR	-0.716572	0.23667	-0.453449	0.240219	-0.0764309	0.0763609
0	0.824451	IQGAP1	SVK(UniMod:121)EDSNLTLQEK	NaN	-0.226874	-0.00363073	NaN	0.709199	NaN
0.345281	0.242074	HSD17B10	SVK(UniMod:121)GLVAVITGGASGLGLATAER	-0.529064	0.0423238	-0.0494413	0.328472	-0.395286	0.256854
0	-0.665299	PRPF6	SVK(UniMod:121)LEWVQDNIR	NaN	0.29336	NaN	NaN	NaN	-0.371939
1.30499	1.79426	KPNB1	SVK(UniMod:121)PQILSVFGDIALAIGGEFK	-0.688419	-0.367216	-2.3477	0.729432	0.958857	0.291139
0.00859216	0.00242332	BCLAF1	SVLADQGK(UniMod:121)SFATASHR	0.0265785	-0.145721	0.0429762	0.102413	-0.141321	-0.0299878
0	NaN	TMEM33	SVLDK(UniMod:121)LSANQQNILK	-0.00279855	0.162583	-0.986858	NaN	NaN	NaN
1.62453	0.383874	KDM3B	SVLGTDTK(UniMod:121)PGSK	-0.268864	-0.258975	NaN	0.110378	0.00419886	0.245286
0.833298	0.250816	MCM4	SVLHEVMEQQTLSIAK(UniMod:121)AGIIC(UniMod:4)QLNAR	-0.254649	-0.17079	0.0673167	0.231665	-0.0704189	0.233081
0.188178	0.256219	CLTA	SVLISLK(UniMod:121)QAPLVH	-0.00279855	NaN	-0.16192	-0.59417	0.679376	0.436375
1.20421	0.185738	AP1S1	SVLK(UniMod:121)AIEQADLLQEEDESPR	-0.068636	-0.168476	-0.00742499	0.0064759	0.197699	0.108501
0.439369	-0.12244	DDB1	SVLLLAYK(UniMod:121)PMEGNFEEIAR	0.293214	0.16306	-0.10867	-0.0197325	0.0262796	-0.0262629
0	-0.0949881	PCGF1	SVLQNK(UniMod:121)YVR	0.0989136	NaN	NaN	0.330166	-0.105232	-0.213158
0.177398	0.102286	PCGF1	SVLQNK(UniMod:121)YVR	0.128802	NaN	-0.285023	-0.163208	0.00419886	0.231537
0.55749	-0.132495	NCKAP1	SVLQPSQQK(UniMod:121)LAEK	-0.0501249	0.0437464	0.127398	-0.23902	0.0774338	-0.114879
0.172947	-0.0244768	NCKAP1	SVLQPSQQK(UniMod:121)LAEK	0.0140731	0.00204549	-0.0189191	-0.126733	6.50079746264964E-05	0.0504372
0.283622	-0.0449109	MAGOH;MAGOHB	SVMEELK(UniMod:121)R	-0.0438555	0.00863208	0.106074	-0.106234	0.0531404	-0.0107886
0.543532	-0.0618237	MAGOH;MAGOHB	SVMEELK(UniMod:121)R	-0.0395139	0.0536344	0.0842488	0.0384957	-0.0645052	-0.0610925
0.764068	-0.078947	PPP6R3	SVMK(UniMod:121)TTWGVLDPPVGNTR	0.0506772	-0.00747244	0.0345396	-0.0246	-0.139873	0.00537578
0.421453	-0.344462	RPL7	SVNELIYK(UniMod:121)R	-0.027567	0.0222738	0.317316	-0.590421	-0.553097	0.422154
0.55397	-0.24146	RPL7	SVNELIYK(UniMod:121)R	0.401713	-0.110581	0.0721892	0.00524127	-0.363747	-0.00255431
0.134489	-0.070426	HSPH1	SVNEVMEWMNNVMNAQAK(UniMod:121)K	0.202603	NaN	-0.133671	0.0026916	-0.241422	0.130851
2.57974	-0.303897	SRRT	SVNIK(UniMod:121)EIC(UniMod:4)WNLQNIR	0.126889	0.228792	0.0991627	-0.176939	-0.106484	-0.173423
1.53963	0.276601	KIF2C	SVNSK(UniMod:121)IPAPK	-0.167521	-0.0233338	-0.211257	0.0236402	0.219668	0.184384
1.39211	0.325208	KIF2C	SVNSK(UniMod:121)IPAPK	-0.222199	-0.0315523	-0.132338	0.35874	0.0330845	0.197711
0	-0.188381	DONSON	SVNVK(UniMod:121)TQALSGYR	NaN	NaN	0.0904388	-0.0979422	NaN	NaN
0.410138	0.186809	ANXA2	SVPHLQK(UniMod:121)VFDR	0.0791522	0.00285776	-0.398109	-0.0777376	0.327018	-0.00495127
0	-0.126007	TKT	SVPTSTVFYPSDGVATEK(UniMod:121)AVELAANTK	NaN	0.101557	-0.00363073	-0.077044	NaN	NaN
0.166233	-0.0908126	RPS13	SVPTWLK(UniMod:121)LTSDDVK	0.00506322	NaN	-0.0115357	-0.2853	NaN	0.0972017
0.190151	0.0139975	RPS13	SVPTWLK(UniMod:121)LTSDDVK	-0.015658	-0.0209301	0.0435841	0.0491662	0.0169446	-0.0171223
0.876335	0.351212	ELL3	SVPVATVELEEK(UniMod:121)R	0.0635695	-0.366141	-0.427874	0.100382	0.292375	-0.069569
0.386253	-0.131332	CDCA2	SVQK(UniMod:121)SLYGER	-0.0530489	-0.00207664	0.106161	NaN	0.0517415	-0.280383
0.0199582	0.0157068	ESD	SVSAFAPIC(UniMod:4)NPVLC(UniMod:4)PWGK(UniMod:121)K	0.155958	-0.563395	0.259172	-0.0405894	-0.102576	0.0420202
0.592481	-0.247607	ELP6	SVSFFAK(UniMod:121)GMSPAVL	NaN	0.116535	-0.00363073	0.0651554	-0.376705	-0.261916
1.8177	0.392276	NUP205	SVSGFLHFDTATK(UniMod:121)VR	-0.105706	-0.220628	-0.114902	0.235512	0.404029	0.0960529
0	NaN	NUP205	SVSGFLHFDTATK(UniMod:121)VR	NaN	NaN	NaN	NaN	NaN	0
0.262082	0.250997	ACTR10	SVSK(UniMod:121)EYYNQTGR	-0.9998	-0.0738749	0.15471	-0.345842	0.111473	0.0683939
0.135235	0.0416837	ACTR10	SVSK(UniMod:121)EYYNQTGR	-0.0330458	-0.116142	0.039429	0.0323175	0.170798	-0.187823
0	NaN	KHSRP	SVSLTGAPESVQK(UniMod:121)AK	0.170221	NaN	-0.200264	NaN	NaN	NaN
0.3104	-0.0383887	KHSRP	SVSLTGAPESVQK(UniMod:121)AK	0.0621903	-0.0285401	0.022356	0.0642454	-0.0786951	-0.0447103
0	-0.141702	DYNC1LI1	SVSSNVASVSPIPAGSK(UniMod:121)K	0.0693067	0.267245	-0.139144	NaN	NaN	-0.0758996
0.0474488	-0.0526593	RPAP2	SVSSSVQVC(UniMod:4)PEVGK(UniMod:121)R	0.216278	-0.244227	NaN	-0.340556	NaN	0.207288
0.370511	-0.343561	CEP131	SVSVVTGSEQK(UniMod:121)R	0.484865	-0.185868	0.15937	0.465024	-0.388667	-0.648673
1.36117	-0.498949	CEP131	SVSVVTGSEQK(UniMod:121)R	0.357061	0.0326409	-0.00363073	NaN	-0.360085	-0.380431
0	-0.0502128	WRAP73	SVSYIK(UniMod:121)YPK	NaN	NaN	-0.00363073	-0.638385	0.530698	NaN
0.473083	0.157228	TP53	SVTC(UniMod:4)TYSPALNK(UniMod:121)MFC(UniMod:4)QLAK	-0.242087	-0.305698	0.149156	0.00432901	0.0703645	-0.0016395
0	0.508255	TALDO1	SVTK(UniMod:121)IYNYYK	NaN	-0.27479	NaN	NaN	0.233465	NaN
0.404379	0.374792	TALDO1	SVTK(UniMod:121)IYNYYK	0.302728	-0.187225	-0.217436	1.03208	-0.1441	0.134465
0.187449	0.0675558	CCT6A	SVTLLIK(UniMod:121)GPNK	0.0211681	0.100063	-0.191468	-0.0966528	0.253455	-0.0243716
0.667785	-0.481084	ZC3H14	SVTTEPSSLK(UniMod:121)SSDTNIFDSNVPSNK	0.0813487	-0.0134888	0.125408	-1.05236	-0.208944	0.0113223
0.537294	0.111397	NEFM	SVTVTQK(UniMod:121)VEEHEETFEEK	-0.0941549	0.0749284	-0.209869	-0.0321949	0.103226	0.0340626
2.76616	0.535555	NEFM	SVTVTQK(UniMod:121)VEEHEETFEEK	-0.405565	-0.209032	-0.294929	0.319032	0.197148	0.180958
0.996658	0.196135	ZCCHC8	SVTYDLSK(UniMod:121)LVNYPGFNISTPR	-0.111222	-0.0801788	0.0120006	0.139345	-0.0116036	0.281264
0.767242	0.501558	SLK	SVVADTDQK(UniMod:121)ALGSEVQDASK	NaN	-0.090414	-0.335379	0.494084	NaN	0.0832391
1.26164	1.17485	PHB2	SVVAK(UniMod:121)FNASQLITQR	-0.208296	-0.152591	-0.159214	0.138976	1.31422	1.55126
0.332823	0.29703	DDX46	SVVC(UniMod:4)SDVEQQVIVIEEEK(UniMod:121)K	0.40114	-0.330214	-0.858159	0.101416	0.0536896	-0.0512491
0.521084	0.903316	INPP5A	SVVETLC(UniMod:4)TK(UniMod:121)ATMQTVR	-1.54836	-0.00207664	NaN	-0.483769	0.173825	0.694235
1.7829	0.640382	AFDN	SVVK(UniMod:121)GGAADVDGR	-0.283769	-0.410753	NaN	NaN	0.239267	0.346975
0	-1.65384	TBC1D4	SVVLEK(UniMod:121)NFK	NaN	NaN	0.600129	NaN	-1.05371	NaN
0.164377	-0.129019	PHRF1	SVVPGPPLK(UniMod:121)PAPR	0.335182	-0.510474	0.111221	-0.455053	-0.0157686	0.0196949
0.0230004	0.0261579	APOBEC3C	SVVSWK(UniMod:121)TGVFR	0.0993656	-0.112031	NaN	0.361975	-0.322324	NaN
0.0321057	-0.0124517	NUP153	SVYFK(UniMod:121)PSLTPSGEFR	-0.0720552	0.206209	-0.0422304	0.174942	-0.157967	0.0375939
0.333064	-0.205722	NUP107	SVYWENTLHTLK(UniMod:121)QR	NaN	-0.00207664	0.0646859	0.0967523	-0.0804331	-0.53957
0.129711	-0.3206	MKI67	SWADVVK(UniMod:121)LGAK	0.833247	-0.00207664	-0.895318	0.476455	-1.16042	NaN
0.172351	-0.0806864	MKI67	SWADVVK(UniMod:121)LGAK	-0.119025	0.0607363	0.112386	0.220644	-0.342933	-0.0656729
2.06292	-0.675529	CDC37	SWEQK(UniMod:121)LEEMR	0.455411	0.228612	0.176772	-0.591706	-0.367858	-0.206229
0.610017	0.480553	SEC23B	SWHDIEK(UniMod:121)DNAR	0.218315	-0.269977	-0.301005	-0.258554	0.678644	0.668903
0	NaN	TPD52L2	SWHDVQVSSAYVK(UniMod:121)TSEK	-0.00279855	NaN	NaN	NaN	NaN	NaN
0.841202	-0.183201	RADX	SWIQK(UniMod:121)VLEQIMDSPR	-0.0198997	0.229882	0.0245528	-0.12416	-0.207808	0.0169006
0.535896	0.0923045	NCAPH	SWK(UniMod:121)EPC(UniMod:4)QVQSC(UniMod:4)QEEMISLGDGDIR	0.0425206	-0.076895	-0.0504198	-0.0617263	0.087992	0.165853
0.151831	0.167618	MIX23	SWK(UniMod:121)VFNER	-0.37349	0.478437	-0.442263	-0.515784	0.29885	0.382473
0.965658	0.21672	MIX23	SWK(UniMod:121)VFNER	-0.00973569	-0.168279	-0.104273	0.0462651	0.0111028	0.310503
0.0785943	0.0149784	TELO2	SWLADVAEK(UniMod:121)DPDEDC(UniMod:4)R	-0.147696	0.0351048	-0.00242553	0.0275706	-0.0964459	-0.00120619
0	0.580796	BSDC1	SWLQQSYQAVK(UniMod:121)EK	-0.390104	NaN	NaN	-0.0682609	0.0718248	0.56851
0.22784	0.0174103	UBL7	SWPEPDQK(UniMod:121)PEPVDK	-0.031196	0.00279407	-0.00851786	-0.0481425	0.0478044	0.0156492
0	NaN	ZFP1	SYAGK(UniMod:121)QTDEC(UniMod:4)NEFGK	-0.00279855	NaN	NaN	NaN	NaN	NaN
0.0961668	0.0411154	PSMC2	SYAK(UniMod:121)FSATPR	-0.060108	0.101807	-0.0487212	0.285294	-0.212693	0.0437239
1.08085	0.319947	PSMC2	SYAK(UniMod:121)FSATPR	-0.319049	-0.132306	-0.0202354	0.375787	0.0206146	0.0918505
0	NaN	INTS14	SYAQNVTVWIK(UniMod:121)PSGLQTDVQK	-0.00279855	NaN	NaN	NaN	NaN	NaN
0.134927	0.0459492	RPL32	SYC(UniMod:4)AEIAHNVSSK(UniMod:121)NR	0.00359065	-0.232019	0.139204	-0.00372625	-0.0820783	0.134428
0.347829	-0.0403556	HPRT1	SYC(UniMod:4)NDQSTGDIK(UniMod:121)VIGGDDLSTLTGK	0.118797	0.0315891	-0.0450564	0.00259855	0.00429197	-0.0226274
0.0732698	0.107016	TOP2B	SYDDAESLK(UniMod:121)TLR	0.330014	NaN	-0.842664	0.0026916	-0.528456	0.0778363
0.139662	-0.158697	C12orf57	SYEAQDPEIASLSGK(UniMod:121)LK	NaN	0.695229	-0.363892	-0.144084	0.00419886	0.1608
0.579458	0.983204	RPA1	SYEDATK(UniMod:121)ITVR	0.027806	NaN	-1.65958	0.0026916	0.686406	-0.187146
0.654118	0.186265	RPA1	SYEDATK(UniMod:121)ITVR	-0.127645	-0.0662062	0.031277	0.36513	0.0668641	-0.0357735
0.744575	-0.217974	MCMBP	SYEDDDDMDLQPNK(UniMod:121)QK	0.10881	-0.0151405	0.232804	-0.222498	0.00419886	NaN
0	0.160519	TALDO1	SYEPLEDPGVK(UniMod:121)SVTK	-0.0440258	NaN	NaN	0.0026916	0.230296	NaN
2.17132	0.312009	TALDO1	SYEPLEDPGVK(UniMod:121)SVTK	-0.0840362	-0.185737	-0.224343	0.230079	0.0811052	0.130727
1.41938	-0.249467	REEP4	SYETVLSFGK(UniMod:121)R	0.0630716	0.0353393	0.0730656	-0.2252	-0.313312	-0.0384122
2.00977	-0.232801	REEP4	SYETVLSFGK(UniMod:121)R	0.0974678	0.0796925	0.0700847	-0.0749942	-0.243897	-0.132267
0	NaN	TOMM70	SYFSSFTDDIISQPMLK(UniMod:121)GEK	-0.00279855	NaN	NaN	NaN	NaN	NaN
1.53808	-0.340918	KRAS	SYGIPFIETSAK(UniMod:121)TR	0.223407	0.213827	0.0327641	-0.317904	-0.197516	-0.037337
3.1069	-0.431555	SLC5A6	SYGQDHLDTGLFPEK(UniMod:121)PR	0.172309	0.202525	0.185506	-0.337062	-0.195137	-0.202127
3.77111	-0.311426	SLC5A6	SYGQDHLDTGLFPEK(UniMod:121)PR	0.12518	0.124996	0.134763	-0.215314	-0.194669	-0.139355
0.229999	-0.134064	DEPDC1B	SYGSQEPLAALLEEVITDAK(UniMod:121)LSNK	0.0649695	-0.241453	0.0455219	-0.580364	0.098096	-0.0508865
0.344223	0.145638	PIK3C3	SYK(UniMod:121)AVLEDPMLK	0.234182	-0.222156	-0.317027	0.127743	-0.00237764	0.00654661
0.44746	0.240536	KPNA6	SYK(UniMod:121)NNALNPEEMR	-0.498739	-0.253537	0.210361	-0.140072	0.134099	0.185668
0	-0.228765	CPNE3	SYK(UniMod:121)NSGVISVK	NaN	NaN	0.115739	-0.34005	0.0708129	-0.0698394
0.16642	0.107621	CPNE3	SYK(UniMod:121)NSGVISVK	-0.283138	-0.0949946	0.0836631	-0.429521	0.219021	0.238893
1.08457	1.27021	RGPD5	SYK(UniMod:121)YSPETPPR	NaN	-0.407337	-1.03075	0.318722	NaN	0.783617
3.02897	-0.516303	TECR	SYLK(UniMod:121)EFR	0.357162	0.227721	0.188903	-0.235495	-0.317385	-0.222243
1.61946	-0.707652	TECR	SYLK(UniMod:121)EFR	0.155617	0.239056	0.128316	-0.695478	-0.141041	-0.763447
1.66018	0.801565	RRM1	SYLLK(UniMod:121)INGK	-0.270082	-0.289233	-0.927561	0.228111	0.322051	0.367657
1.17751	0.719162	RRM1	SYLLK(UniMod:121)INGK	-0.0231805	-0.873848	-0.349697	0.374654	0.024297	0.51181
3.69406	0.342286	GGCT	SYLMTNYESAPPSPQYK(UniMod:121)K	-0.216389	-0.143096	-0.190955	0.176258	0.171705	0.128454
0	-0.0534425	YY1	SYLSGGAGAAGGGGADPGNK(UniMod:121)K	-0.00279855	NaN	NaN	NaN	-0.188366	0.0758835
2.39163	-0.862315	ECD	SYMAQMDQELAHTC(UniMod:4)ISK(UniMod:121)SFTTR	0.666917	0.23939	0.598172	-0.287477	-0.47962	-0.315367
0.345933	0.0332171	PSMD3	SYNK(UniMod:121)DLESAEER	-0.0124985	-0.0644218	0.0126252	0.0694706	-0.0437496	0.00963524
0.462711	0.062693	PSMD3	SYNK(UniMod:121)DLESAEER	0.0040795	0.00261435	-0.0628403	0.152257	-0.0156187	-0.00470623
1.52706	0.611036	SNX27	SYQLQK(UniMod:121)LYEQR	-0.306789	-0.772483	-0.169619	0.151537	0.249645	0.183037
0.588087	-0.293835	TAB1	SYSADGK(UniMod:121)GTESHPPEDSWLK	0.0211516	NaN	0.191317	-0.355047	-0.0201557	NaN
2.20992	0.342682	TAB1	SYSADGK(UniMod:121)GTESHPPEDSWLK	-0.222765	-0.216571	-0.0984776	0.260408	0.14083	0.0889941
0	NaN	UBXN2A	SYSDGASQQFLNSIK(UniMod:121)K	NaN	NaN	NaN	NaN	NaN	0
0.070015	-0.0201899	MIF	SYSK(UniMod:121)LLC(UniMod:4)GLLAER	0.0189287	-0.024136	0.121249	-0.0994911	-0.0429431	0.197906
0.416448	-0.0314021	MIF	SYSK(UniMod:121)LLC(UniMod:4)GLLAER	-0.0309954	0.0346819	0.0689731	-0.016045	-0.023998	0.0184963
1.78019	-0.571795	GMPS	SYSYVC(UniMod:4)GISSK(UniMod:121)DEPDWESLIFLAR	0.357855	0.156057	0.652318	-0.179489	-0.19204	-0.177625
0	0.511587	SOGA1	SYTAPDK(UniMod:121)TGIR	-0.493047	NaN	NaN	0.0370805	NaN	0
1.69356	-0.681185	SNX3	SYTPSK(UniMod:121)IR	0.217739	0.269635	0.134854	-0.499091	-0.769033	-0.153203
0.14396	-0.0816421	SNX3	SYTPSK(UniMod:121)IR	0.112113	0.296856	-0.24261	NaN	0.00419886	-0.056577
0.125647	0.0338978	NAA15	SYVDLLK(UniMod:121)LEDVLR	-0.0690691	0.130502	-0.0693534	0.0655504	-0.108777	0.137
0	0.406243	MAGED2	SYYETSK(UniMod:121)MK	-0.00279855	-0.552739	NaN	0.128474	NaN	NaN
0.867278	-0.188735	DCTN5	SYYQK(UniMod:121)FLPLTQV	0.073043	-0.0337595	0.203703	-0.223689	-0.130533	0.031002
1.184	-0.173091	MAPRE1	TAAAPK(UniMod:121)AGPGVVR	0.107264	0.0564062	0.0222872	-0.236889	-0.0700338	-0.0263922
0.382057	-0.176771	MAPRE1	TAAAPK(UniMod:121)AGPGVVR	-0.158533	0.00102792	0.276556	0.0191212	0.00108772	-0.431471
0.29371	0.132623	PREPL	TAADTPAIMNWDLFFTMK(UniMod:121)R	0.0312974	-0.107747	-0.0385519	-0.262563	0.273337	0.272094
0.773281	-0.528277	NEDD8	TAADYK(UniMod:121)ILGGSVLHLVLALR	0.0219932	0.317101	-0.0288558	-0.705135	0.166216	-0.735674
0.585258	-0.103756	SEH1L	TAAVWEEIVGESNDK(UniMod:121)LR	0.0464498	-0.0417129	0.0877003	-0.196827	0.0427754	-0.0647794
0	-0.564587	FAM98A	TAC(UniMod:4)AINK(UniMod:121)VLMGR	-0.0959551	0.0982469	0.0838739	NaN	NaN	-0.535865
0	NaN	DNMT3B	TADDSATSDYC(UniMod:4)PAPK(UniMod:121)R	-0.00279855	NaN	NaN	NaN	NaN	NaN
1.05843	0.489797	IGF2BP1	TADEVPLK(UniMod:121)ILAHNNFVGR	-0.149656	0.0186878	-0.483204	0.517637	0.358651	-0.0210679
0.0588707	-0.0824218	TCERG1	TADGK(UniMod:121)TYYYNNR	0.574233	-0.378951	-0.228442	0.197148	0.376776	-0.854349
1.70132	1.31649	PELI2	TADGLFHTPTQK(UniMod:121)HIEALR	-0.50434	-1.29386	-0.377904	0.299597	0.494013	0.979753
0.990604	-0.134852	RTRAF	TADNATK(UniMod:121)NAEPLINLDVNNPDFK	0.013477	0.0441308	0.062189	-0.216825	-0.0122623	-0.0556707
0.0803085	0.136594	PARP1	TAEAGGVTGK(UniMod:121)GQDGIGSK	0.502603	-0.832015	-0.00363073	0.435237	NaN	-0.384078
0.236642	-0.169897	PARP1	TAEAGGVTGK(UniMod:121)GQDGIGSK	-0.116847	-0.00839529	0.748381	0.00898266	0.180686	-0.0762206
0.14937	0.0316867	CCT8	TAEELMNFSK(UniMod:121)GEENLMDAQVK	-0.0992784	0.132893	-0.0398175	-0.0378044	0.0913602	0.0353014
1.96604	0.256615	HTATSF1	TAEEPPQEK(UniMod:121)APEPTDAR	-0.0664997	-0.186606	-0.114505	0.12488	0.216347	0.0610071
2.31244	-0.708954	MTF2	TAEPLLDK(UniMod:121)ESISENPTLDLPC(UniMod:4)SIGR	0.393272	0.174679	0.514798	-0.198783	-0.390759	-0.454571
0.549243	0.637746	UHRF1	TAEQSC(UniMod:4)DQK(UniMod:121)LTNTNR	-1.19605	-0.00207664	NaN	0.265925	-0.257573	0.107699
0.334152	0.210412	UHRF1	TAEQSC(UniMod:4)DQK(UniMod:121)LTNTNR	-0.162416	-0.14135	0.203039	-0.196227	0.599732	0.127004
0.664608	-0.203716	FURIN	TAFIK(UniMod:121)DQSAL	-0.0441168	0.0380913	0.0622861	-0.172196	-0.425179	0.0424877
1.24853	0.537763	NUDT19	TAFPSLPDTDDHK(UniMod:121)TDNTGTLPEDVAFR	-0.322144	-0.311744	NaN	0.0026916	0.475081	0.184686
0.315455	0.0918043	FDPS	TAFYSFYLPIAAAMYMAGIDGEK(UniMod:121)EHANAK	-0.214638	-0.0924266	0.154728	-0.0463273	0.121996	0.0474077
0.140892	0.0517108	IPO5	TAGLEEK(UniMod:121)STAC(UniMod:4)QMLVC(UniMod:4)YAK	0.0406991	-0.307443	0.0351402	0.104399	-0.0356429	-0.145228
0.572805	0.165211	MORF4L2	TAGPQQK(UniMod:121)NLEPALPGR	-0.119076	-0.288479	0.0876325	0.174054	0.0635022	-0.0618457
0.159025	0.0494604	GSPT1	TAGTIC(UniMod:4)LETFK(UniMod:121)DFPQMGR	0.0211559	-0.268257	0.0909677	-0.0594875	-0.02016	0.0718952
0	-0.0236948	SURF6	TAGVVEK(UniMod:121)MQQR	NaN	NaN	0.0043441	NaN	0.00419886	-0.0429003
0	NaN	PNO1	TAIC(UniMod:4)NLILGNPPSK(UniMod:121)VYGNIR	NaN	NaN	NaN	-0.113714	NaN	0.10771
0.243257	-0.0469511	PSMD13	TAIGALK(UniMod:121)LNIGDLQVTK	0.179699	0.0185272	-0.0484158	-0.0182107	0.0713296	-0.0441615
0.237472	-0.0524605	ENO1	TAIGK(UniMod:121)AGYTDK	0.00154719	0.225423	-0.0392524	0.0644074	-0.0297127	-0.00435903
0.308633	0.314894	ENO1	TAIGK(UniMod:121)AGYTDK	0.150457	-0.738574	-0.175123	0.508164	0.245074	-0.571796
2.67361	0.393109	MCM7	TAIHEVMEQQTISIAK(UniMod:121)AGILTTLNAR	-0.129547	-0.279681	-0.214739	0.229143	0.20971	0.116506
0	0.00314303	POLI	TAK(UniMod:121)C(UniMod:4)LEALGINSVR	-0.00431314	NaN	NaN	0.00420452	0.0626477	-0.0703625
0.682986	-0.227131	QARS1	TAK(UniMod:121)DVVENGETADQTLSLMEQLR	-0.0991929	0.26321	0.275877	0.0930468	-0.141845	-0.192702
1.2128	0.134666	NEURL4	TAK(UniMod:121)GDLHYFINGQDQGAAC(UniMod:4)SGLPPGK	-0.0516308	-0.0382511	-0.00835326	0.113974	0.00890592	0.182884
0	-0.339117	MED22	TAK(UniMod:121)IEDETQVSR	0.176158	NaN	NaN	-0.148889	0.141356	-0.481344
0.781292	-0.428739	EHMT2	TAK(UniMod:121)MGWGVR	-0.141789	0.442034	0.525938	-0.262241	-0.324563	0.126769
1.16128	-0.278706	EHMT2	TAK(UniMod:121)MGWGVR	0.0120415	0.303563	0.270984	-0.212987	-0.0107955	-0.0257488
0.411804	-0.101656	TNKS2	TALDLADPSAK(UniMod:121)AVLTGEYK	-0.0950563	0.0863449	0.246469	-0.0409644	0.0465727	-0.0728192
0	NaN	CENPI	TALLAVK(UniMod:121)QR	-0.263499	NaN	0.217092	NaN	NaN	NaN
3.55082	-0.825988	DNAJC30	TALYDLLGVPSTATQAQIK(UniMod:121)AAYYR	0.290911	0.330374	0.434311	-0.366507	-0.514954	-0.540906
0.282467	-0.264115	RPL24	TAMAAAK(UniMod:121)APTK	-0.434057	0.380151	0.0429151	-0.849491	-0.043899	0.0900555
1.67372	-0.512919	C11orf98	TAMEVEAPSK(UniMod:121)PAR	0.0808806	0.499415	0.460623	-0.0861416	-0.202287	-0.209408
0.307984	-0.179236	AMER1	TAMK(UniMod:121)LFGGK	-0.317745	0.15586	0.192245	-0.511547	0.00426625	-6.74188e-05
0.0535499	-0.0744304	RAB5C	TAMNVNEIFMAIAK(UniMod:121)K	0.390697	-0.981327	0.169321	0.0918395	-0.641419	-0.0950217
0	NaN	HSDL2	TAQPHPK(UniMod:121)LLGTIYTAAEEIEAVGGK	NaN	NaN	NaN	-0.107915	0.144073	0
0.157001	0.0346201	PLAA	TASAEEIK(UniMod:121)AFEK	-0.160305	0.0486746	0.0319966	-0.0436753	0.104432	-0.0365295
0.354264	-0.281888	SPEN	TASK(UniMod:121)NSAADLEHPEPSLPLSR	0.364204	NaN	-0.069878	NaN	0.0675373	-0.336987
1.05276	-0.167586	RAB2A	TASNVEEAFINTAK(UniMod:121)EIYEK	-0.00772927	0.147738	0.226213	-0.0971697	-0.0442812	0.00491394
0	NaN	SPTAN1	TASPWK(UniMod:121)SAR	-0.20358	0.174145	NaN	NaN	NaN	NaN
0.450939	0.0779612	THOC3	TASVFLLEK(UniMod:121)DR	0.0133455	-0.0184034	-0.0901615	0.140069	0.0841786	-0.0855834
1.08999	0.156846	THOC3	TASVFLLEK(UniMod:121)DR	-0.103576	-0.147242	-0.00479613	0.175292	0.0384673	0.00116437
0	-0.115101	ARL13B	TATAK(UniMod:121)GIQGEYPEDVAPTVGFSK	NaN	NaN	0.0500539	0.191428	-0.051561	-0.335009
1.0709	-0.294625	DTYMK	TATEK(UniMod:121)PLGELWK	0.0766145	-0.0154305	0.224453	-0.291876	0.0174305	-0.323793
0.48249	0.466414	CCT7	TATQLAVNK(UniMod:121)IK	NaN	-0.00391387	-0.699014	0.00452653	0.225374	NaN
0.880134	-0.46358	DCUN1D1	TAVSC(UniMod:4)LSQNDWK(UniMod:121)LDVATDNFFQNPELYIR	0.209126	-0.0853906	0.482574	-0.329443	0.0829632	-0.53795
0	NaN	DCUN1D1	TAVSC(UniMod:4)LSQNDWK(UniMod:121)LDVATDNFFQNPELYIR	0.0780645	NaN	-0.0892965	NaN	NaN	NaN
0	0.112204	SF3B1	TAVVMK(UniMod:121)TC(UniMod:4)QEEK	NaN	-0.0567942	NaN	0.0554095	NaN	NaN
0.103071	0.310431	METTL5	TAVYSLHK(UniMod:121)SSTR	NaN	0.446916	-1.22445	0.498694	NaN	-0.655368
0.0773386	-0.0466653	GAPVD1	TAWIAK(UniMod:121)QQR	-0.143319	NaN	0.241544	0.0553655	-0.0504714	NaN
0.907434	-0.349797	EIF2S1	TAWVFDDK(UniMod:121)YK	-0.0235764	0.0359718	0.355234	0.0231745	-0.445014	-0.259923
1.16148	-0.441969	FEM1A	TAYELLDEK(UniMod:121)LLAR	0.226681	-0.00607343	0.127527	-0.462934	-0.518825	0.00398586
0	NaN	BPNT1	TC(UniMod:4)ATDLQTK(UniMod:121)ADR	NaN	NaN	-0.00363073	NaN	NaN	NaN
0.0835768	-0.0566336	BPNT1	TC(UniMod:4)ATDLQTK(UniMod:121)ADR	0.0805064	0.055511	-0.14077	-0.0572906	0.338695	-0.456058
0.0405281	0.0323189	UBE2M	TC(UniMod:4)DISFSDPDDLLNFK(UniMod:121)LVIC(UniMod:4)PDEGFYK	-0.238467	NaN	0.163705	-0.162641	0.152517	NaN
0.872821	-0.641466	ACTR10	TC(UniMod:4)FVSDLK(UniMod:121)R	0.0354495	-0.0413662	0.168212	-1.09049	0.0514441	-0.723056
0.462166	-0.197297	ACTR10	TC(UniMod:4)FVSDLK(UniMod:121)R	-0.144939	0.424118	0.10252	0.0739702	-0.0707852	-0.213378
0	NaN	LDB1;LDB2	TC(UniMod:4)LFQK(UniMod:121)WQR	NaN	NaN	NaN	0.0026916	-0.109387	0.0113798
0.637649	-0.194966	CCT3	TC(UniMod:4)LGPK(UniMod:121)SMMK	-0.102809	0.19445	0.284987	-0.2121	0.0270297	-0.0231982
0.543409	-0.221815	CCT3	TC(UniMod:4)LGPK(UniMod:121)SMMK	-0.143827	0.193807	0.403967	-0.211566	0.0793645	-0.0792981
0.557865	0.499351	CCNH	TC(UniMod:4)LSQLLDIMK(UniMod:121)SMR	NaN	-0.00207664	-0.521181	0.263866	0.657566	-0.208266
0.34465	0.0960672	COPS6	TC(UniMod:4)NTMNQFVNK(UniMod:121)FNVLYDR	0.0974186	-0.0430844	-0.0510499	0.042566	-0.0510148	0.299935
0.960434	-0.312567	RNF167	TC(UniMod:4)PIC(UniMod:4)K(UniMod:121)QPVHR	0.237516	0.138226	NaN	-0.0439034	-0.330186	0
1.33028	-0.286329	RNF167	TC(UniMod:4)PIC(UniMod:4)K(UniMod:121)QPVHR	0.0656784	0.0353131	0.283132	-0.195509	-0.0341854	-0.24517
0.334321	0.123839	RNF128;RNF148	TC(UniMod:4)PMC(UniMod:4)K(UniMod:121)C(UniMod:4)DILK	-0.348652	-0.12258	0.162418	-0.0560713	0.0606616	0.0581113
0.0518139	-0.0278558	NSUN5	TC(UniMod:4)SDDVVDYFK(UniMod:121)R	0.315269	-0.0870552	0.0550755	-0.0940697	-0.056998	0.350789
0.523427	0.408111	FLYWCH1	TC(UniMod:4)SPESQQIYGDIK(UniMod:121)DVR	NaN	-0.00207664	-0.821081	0.130493	0.0316411	-0.172538
1.71183	-0.174165	RLIM	TC(UniMod:4)SVC(UniMod:4)ITEYTEGNK(UniMod:121)LR	0.165561	0.0607126	0.0408609	-0.12832	-0.0417086	-0.0853311
4.64686	0.337899	DHX15	TC(UniMod:4)TDIK(UniMod:121)PEWLVK	-0.181598	-0.161131	-0.193368	0.152638	0.181715	0.143247
1.6622	-0.499572	RPL7A	TC(UniMod:4)TTVAFTQVNSEDK(UniMod:121)GALAK	0.198567	0.216473	0.0853394	-0.0921282	-0.540863	-0.365347
2.66113	-0.576756	XIAP	TC(UniMod:4)VPADINK(UniMod:121)EEEFVEEFNR	0.177247	0.427781	0.335315	-0.203071	-0.25413	-0.332726
0.14405	0.0543796	RCHY1	TC(UniMod:4)YEEMLK(UniMod:121)EGYR	-0.265522	-0.0514754	0.0451189	-0.246572	0.0900694	0.0477633
0.700531	-0.640354	FDFT1	TC(UniMod:4)YK(UniMod:121)YLNQTSR	-0.0813527	0.942867	0.0708661	-0.741355	-0.421368	0.174041
1.16344	-0.734389	FDFT1	TC(UniMod:4)YK(UniMod:121)YLNQTSR	0.685659	0.0130633	0.298595	-0.399752	-0.790797	-0.0153005
0.034033	0.0558224	MBIP	TDAIFTPYPGFK(UniMod:121)SHVK	0.00333261	-0.292654	-0.00978807	0.542685	-1.13449	0.460162
3.50752	-0.16913	SAR1A	TDAISEEK(UniMod:121)LR	0.113112	0.0777091	0.070157	-0.0939413	-0.074704	-0.077766
1.22447	-0.156202	SAR1A	TDAISEEK(UniMod:121)LR	0.0501786	0.0738645	0.0130884	-0.0142235	-0.104914	-0.212339
1.40673	0.182372	NBR1	TDDLTC(UniMod:4)QQEETFLLAK(UniMod:121)EER	-0.0261669	-0.0482576	-0.0375232	0.0256872	0.192994	0.216488
0.527363	0.081321	TTK	TDDSVVPC(UniMod:4)FMK(UniMod:121)R	0.00725162	-0.00143574	-0.0797206	0.0020503	0.180344	-0.0123354
0.116022	-0.0574881	POP7	TDFK(UniMod:121)AQLAR	-0.226512	0.323703	0.0601045	0.162647	-0.111135	-0.0666816
0.36695	-0.0644229	POP7	TDFK(UniMod:121)AQLAR	0.033509	0.0306237	-0.0570135	-0.030767	-0.19072	0.0353376
0.330833	-0.103855	CWF19L2	TDGDYYTLDDMFVSK(UniMod:121)AAER	0.0416936	-0.0806086	0.0582303	-0.0432166	-0.329926	0.0808943
0.0557338	0.0822345	BRAP	TDGK(UniMod:121)IVQYEC(UniMod:4)EGDTC(UniMod:4)QEEK	-0.145234	0.69145	-0.637268	-0.554836	0.58086	0.129628
2.38603	0.258189	BRAP	TDGK(UniMod:121)IVQYEC(UniMod:4)EGDTC(UniMod:4)QEEK	-0.152608	-0.0796379	-0.117979	0.144592	0.206145	0.0736032
1.69957	-0.426229	RPL24	TDGK(UniMod:121)VFQFLNAK	0.110103	0.100612	0.206881	-0.484685	-0.265844	-0.110563
3.72764	-0.311433	RPL24	TDGK(UniMod:121)VFQFLNAK	0.124849	0.137159	0.158505	-0.209599	-0.135849	-0.168337
1.21698	-0.311861	SF3A1	TDIFGVEETAIGK(UniMod:121)K	0.138261	0.258708	2.99246712529566E-05	-0.000978397	-0.215636	-0.321971
0.0305031	-0.0100709	NEFM	TDISTALK(UniMod:121)EIR	-0.0266999	-0.0737225	0.120027	-0.180811	0.0277108	0.142492
0.510142	0.0745248	NEFM	TDISTALK(UniMod:121)EIR	0.0106679	-0.0156699	-0.163802	0.0659418	0.0360656	-0.0472373
2.3012	-0.533516	RPS4X	TDITYPAGFMDVISIDK(UniMod:121)TGENFR	0.330032	0.128683	0.304891	-0.373982	-0.139604	-0.323355
1.49042	-0.18766	ANKRD13A	TDK(UniMod:121)AEVVNGYEAK	0.0233852	0.18845	0.0878865	-0.0239764	-0.104514	-0.134767
0.0432294	0.0089364	ANKRD13A	TDK(UniMod:121)AEVVNGYEAK	-0.0279042	0.144308	-0.0713004	-0.0175873	0.069502	0.0199975
4.70425	-0.492684	SERBP1	TDK(UniMod:121)SSASAPDVDDPEAFPALA	0.272375	0.203923	0.245043	-0.25207	-0.264247	-0.240393
1.56157	-0.395707	SERBP1	TDK(UniMod:121)SSASAPDVDDPEAFPALA	0.0722856	0.34071	0.100143	-0.0765158	-0.24824	-0.349228
0.695652	-0.554277	PFN1	TDK(UniMod:121)TLVLLMGK	-0.0798572	0.0710741	0.211189	-0.67374	-0.983271	0.196585
0.497164	-0.307319	PFN1	TDK(UniMod:121)TLVLLMGK	-0.21402	0.167671	0.631895	-0.0196884	-0.338761	0.0220382
0.226322	0.0520242	CDC73	TDLDDDITALK(UniMod:121)QR	0.000253824	-0.0487162	0.10443	-0.0110039	0.226103	-0.00305886
2.44323	-0.46389	ANXA2	TDLEK(UniMod:121)DIISDTSGDFR	0.36899	0.130413	0.30891	-0.211434	-0.226025	-0.145898
1.18053	1.05986	BACH1	TDLK(UniMod:121)LSLLDQR	-1.16765	-1.14242	-0.0563703	0.0719227	0.690346	0.0508793
0.302957	0.0857117	CAPRIN1	TDLK(UniMod:121)QGLNGVPILSEEELSLLDEFYK	-0.109792	-0.172468	0.168597	0.139536	0.0235464	-0.0196105
0	1.1354	MYH9	TDLLLEPYNK(UniMod:121)YR	-0.821018	NaN	NaN	0.315544	1.02764	-0.400037
0.195389	0.129298	MTRR	TDLVK(UniMod:121)SELLHIESQVELLR	-0.0774914	NaN	0.11471	-0.0692518	0.512975	0
0.389263	-0.0956549	PPP2R1A	TDLVPAFQNLMK(UniMod:121)DC(UniMod:4)EAEVR	-0.114665	0.061238	0.122703	-0.221576	-0.0171255	0.0210135
0.0266438	0.0241319	SMPD4	TDLVSPK(UniMod:121)HALMVFR	0.200408	-0.229947	-0.00363073	-0.323319	NaN	0.349469
0.171837	-0.0912923	SNRPA	TDSDIIAK(UniMod:121)MK	-0.158162	-0.0562894	0.382643	0.102323	-0.260257	0.052249
0.108095	0.0421174	SNRPB2	TDSDIISK(UniMod:121)MR	-0.339263	0.0349657	0.0795509	-0.0353269	-0.112269	0.0492008
0.210561	0.101764	SNRPB2	TDSDIISK(UniMod:121)MR	-0.347348	0.149072	-0.0219771	0.235426	0.0223148	-0.172702
0.659952	0.466699	XRCC5	TDTLEDLFPTTK(UniMod:121)IPNPR	-0.753251	NaN	-0.00363073	-0.0846146	0.188089	0.161301
1.40401	0.10133	XRCC5	TDTLEDLFPTTK(UniMod:121)IPNPR	-0.109226	-0.0430954	-0.0182484	0.0312378	0.01867	0.0835126
1.65298	0.260396	CLIC4	TDVNK(UniMod:121)IEEFLEEVLC(UniMod:4)PPK	-0.0534366	-0.0700922	-0.226698	0.175306	0.0531197	0.202536
0.189151	-0.0523514	NCBP2	TDWDAGFK(UniMod:121)EGR	0.153061	0.0250163	-0.0963527	-0.160397	-0.0234126	0.108481
0.614105	0.0740869	ZZEF1	TDYFFLEVQK(UniMod:121)R	0.0157509	-0.121827	-0.0199506	0.0188289	-0.0210646	0.0984696
0.208966	0.055553	MAP4	TDYIPLLDVDEK(UniMod:121)TGNSESK	-0.139795	0.0206324	-0.0267029	-0.175343	0.0893019	0.106834
0.307576	0.0619445	SNRNP200	TEAEQC(UniMod:4)K(UniMod:121)NLELK	-0.102915	0.0163436	-0.0222893	0.118271	0.0797706	-0.121069
2.15911	0.217487	SNRNP200	TEAEQC(UniMod:4)K(UniMod:121)NLELK	-0.0542581	-0.149524	-0.176237	0.104051	0.118703	0.0496871
3.88091	-0.609521	CLN3	TEAPESK(UniMod:121)PGSSSSLSLR	0.232485	0.339408	0.296868	-0.278587	-0.374095	-0.307121
0	0.0159806	ATP2B1	TEC(UniMod:4)ALLGLLLDLK(UniMod:121)R	NaN	NaN	-0.00846803	0.00751256	NaN	NaN
0	-0.2788	CCDC138	TEC(UniMod:4)C(UniMod:4)SDAGDSPLK(UniMod:121)PVSC(UniMod:4)PK	NaN	NaN	0.154503	-0.372301	0.0849375	-0.0855262
1.02862	-0.178327	CCDC138	TEC(UniMod:4)C(UniMod:4)SDAGDSPLK(UniMod:121)PVSC(UniMod:4)PK	0.235636	-0.00619019	0.23103	0.00679329	-0.0404634	-0.0408364
0	NaN	DDB1	TEC(UniMod:4)NHYNNIMALYLK(UniMod:121)TK	NaN	NaN	NaN	-0.256718	NaN	0.219798
0	NaN	ATG4B	TEDDFNDWC(UniMod:4)QQVK(UniMod:121)K	NaN	-0.210668	0.178577	NaN	NaN	NaN
0.431676	0.092655	TRIR	TEDEVLTSK(UniMod:121)GDAWAK	-0.0368085	0.0765584	-0.212577	-0.0238588	0.102926	0.0260705
2.06469	0.370834	TMEM59	TEDHEEAGPLPTK(UniMod:121)VNLAHSEI	-0.112273	-0.207535	-0.25038	0.311306	0.105949	0.12506
1.42277	0.233394	TMEM59	TEDHEEAGPLPTK(UniMod:121)VNLAHSEI	-0.0413783	-0.301039	-0.179174	0.0490201	0.0417738	0.0877969
0.0353736	0.0127185	NUP153	TEEK(UniMod:121)QQEPVTSTSLVFGK	-0.183508	0.000118663	0.0310935	-0.22915	0.117209	-0.00219858
0	0.0257008	HMGN1	TEESPASDEAGEK(UniMod:121)EAK	NaN	-0.00207664	NaN	NaN	0.150233	-0.102984
0.581575	0.491723	HMGN1	TEESPASDEAGEK(UniMod:121)EAK	-0.39427	0.0430073	-0.0597375	1.06033	0.0266551	-0.0228113
0	0.427374	S100A11	TEFLSFMNTELAAFTK(UniMod:121)NQK	-0.00279855	-0.0262868	NaN	NaN	NaN	0.412831
0.147034	-0.149232	AKAP12	TEGTQEADQYADEK(UniMod:121)TK	-0.184385	0.325089	NaN	0.163956	NaN	-0.321717
0.542908	-0.264386	ZNF598	TEIDLK(UniMod:121)AHR	0.0801682	-0.102564	0.529038	-0.0676433	0.0712636	-0.290134
0.432219	0.268155	VPS26C	TEIPFEFPLHLK(UniMod:121)GNK	NaN	-0.226781	-0.00363073	0.340556	-0.219913	0.338204
1.11734	0.325068	EPB41L2	TEISTK(UniMod:121)EVPIVQTETK	-0.00857772	-0.0236915	-0.132023	0.00844777	0.387288	0.415178
0.91404	0.700248	GOSR1	TELFLK(UniMod:121)EHDHLR	-0.130944	-1.18026	-0.133768	0.162971	0.121884	0.370921
0.191173	0.121456	EIF3A	TELGAK(UniMod:121)AFK	0.35016	-0.156061	-0.20436	-0.182414	0.143322	0.393199
0.0421648	-0.0167725	YWHAQ	TELIQK(UniMod:121)AK	-0.00203961	0.274631	-0.00439025	-0.017966	-0.0344306	0.27028
0.647426	-0.556064	YWHAQ	TELIQK(UniMod:121)AK	0.480997	0.313787	-0.236956	0.203482	-0.403973	-0.909872
0	0.873313	DACH1	TELK(UniMod:121)MDFLR	-0.501002	NaN	NaN	0.372311	NaN	NaN
0	-0.656767	ALG9	TELSGNK(UniMod:121)AGQVWAPEGSTAFK	0.111999	NaN	-0.00363073	NaN	-0.602583	NaN
2.06416	0.362394	HNRNPF	TEMDWVLK(UniMod:121)HSGPNSADSANDGFVR	-0.168175	-0.189975	-0.105832	0.181747	0.0996371	0.341813
1.13231	0.274421	SUMO2	TENNDHINLK(UniMod:121)VAGQDGSVVQFK	0.0133252	-0.221458	-0.227824	-0.0136143	0.269813	0.131106
0	1.02177	RSF1	TEPIETK(UniMod:121)FYETK	NaN	NaN	-0.433344	NaN	1.17685	0
1.74256	0.555219	AFF4	TEPSK(UniMod:121)FPFPTK	-0.264495	-0.305825	-0.108849	0.32959	0.102263	0.554636
0.441904	-0.166905	EIF3C;EIF3CL	TEPTAQQNLALQLAEK(UniMod:121)LGSLVENNER	0.0732884	-0.151885	0.226907	-0.0166485	-0.354838	0.0190842
1.0262	-0.375954	EIF3C;EIF3CL	TEPTAQQNLALQLAEK(UniMod:121)LGSLVENNER	-0.0344356	0.22222	0.313526	0.0336497	-0.440139	-0.220063
1.34145	0.615578	NUMA1	TEPTGPK(UniMod:121)LEALR	-0.224788	-0.340316	-0.00363073	NaN	0.243875	0.608124
0.376227	0.170434	STXBP3	TEQDLALGTDAEGQK(UniMod:121)VK	0.0171669	-0.0223221	-0.0574736	0.084228	0.504328	-0.139881
0.340007	-0.11568	SMARCA5	TEQEEDEELLTESSK(UniMod:121)ATNVC(UniMod:4)TR	0.019267	0.147125	-0.0260391	0.184801	-0.250794	-0.140693
0.323772	-0.440973	COPG1	TESTPITAVK(UniMod:121)QPEK	NaN	-0.00207664	0.584007	-0.071417	-0.849421	0.470816
2.6866	0.523554	COPG1	TESTPITAVK(UniMod:121)QPEK	-0.206525	-0.349411	-0.288255	0.363692	0.184294	0.178485
0.0512017	-0.0975256	SPECC1	TETLK(UniMod:121)PDPHLR	0.0256414	NaN	-0.0326427	NaN	-0.716577	0.514525
0.744558	-0.209842	VAPB	TETPIVSK(UniMod:121)SLSSSLDDTEVK	0.37035	-0.0457535	0.165839	0.0104984	-0.141741	-0.00784936
0.165355	-0.055702	LSM12	TETPPPLASLNVSK(UniMod:121)LASK	0.0721987	-0.0438741	0.0369897	-0.152786	-0.159349	0.210343
0	NaN	CREBBP	TETQAEDTEPDPGESK(UniMod:121)GEPR	NaN	NaN	-0.00363073	NaN	NaN	NaN
0	-0.878138	BPTF	TETSETEITTTEIIK(UniMod:121)R	NaN	NaN	0.821162	-0.113952	NaN	0
1.53047	-0.0994076	ZNF451	TETSIK(UniMod:121)TEDDFPVIETSNQLTC(UniMod:4)GC(UniMod:4)R	0.0210099	0.0930618	0.0343155	-0.0898106	-0.035817	-0.024208
0	NaN	WDR3	TEVWGLVLLSEEK(UniMod:121)R	NaN	NaN	NaN	0.0026916	-0.0191957	1.61158
0.101262	-0.0157894	PPIA	TEWLDGK(UniMod:121)HVVFGK	0.123112	-0.000248536	-0.0223103	-0.0302191	0.00236849	0.0810352
1.15056	-0.0874384	PPIA	TEWLDGK(UniMod:121)HVVFGK	0.0109494	0.122927	0.0311392	-0.0382916	-0.045128	-0.0138801
1.98761	-0.755843	CHMP2B	TFAVSSK(UniMod:121)VTSMSTQTK	0.237523	0.288764	0.28106	-0.285824	-0.360992	-0.813366
1.79575	-0.40532	NEK9	TFDATNPLNLC(UniMod:4)VK(UniMod:121)IVQGIR	0.288968	0.0921101	0.120419	-0.234904	-0.378792	-0.100768
0	NaN	TPX2	TFDETVSTYVPLAQQVEDFHK(UniMod:121)R	NaN	NaN	NaN	0.0026916	0.62411	-0.114742
0.478811	0.130864	ZPR1	TFDQNEELGLNDMK(UniMod:121)TEGYEAGLAPQR	-0.113294	-0.124098	0.10792	0.0590556	-0.0544569	0.258521
1.75755	-0.471267	SSRP1	TFDYK(UniMod:121)IPYTTVLR	0.227806	0.0845726	0.432371	-0.270689	-0.306176	-0.0921878
1.39103	0.98776	NCL	TFEEK(UniMod:121)QGTEIDGR	-0.788901	-0.0304708	-0.648547	0.721886	0.745632	0.0278461
0	-1.42917	TOP1	TFEK(UniMod:121)SMMNLQTK	-0.0765768	0.0681116	0.743792	-1.18406	NaN	NaN
0.987163	0.35026	RPA1	TFGK(UniMod:121)AAGPSLSHTSGGTQSK	-0.260651	-0.237699	0.0498961	0.400185	-0.0513907	0.253533
0.665835	0.472411	RPA1	TFGK(UniMod:121)AAGPSLSHTSGGTQSK	0.230261	-0.623455	-0.495778	0.528057	-0.0737514	0.0739534
1.55236	0.259442	EIF3M	TFGK(UniMod:121)QQWQQLYDTLNAWK	-0.253966	-0.298232	-0.0492906	0.0567374	0.0484579	0.0716426
0.966807	-0.257296	HPF1	TFHGAGLVVPVDK(UniMod:121)NDVGYR	0.256492	0.241348	-0.0336243	-0.248373	0.0335815	-0.0928813
0	NaN	RABGEF1	TFHK(UniMod:121)TGQEIYK	NaN	NaN	NaN	NaN	NaN	0
0.0680415	-0.00640521	NME2	TFIAIK(UniMod:121)PDGVQR	0.0687081	-0.0204929	-0.00152552	0.000583247	-0.0178186	0.0447094
0.836154	-0.0539883	NME2	TFIAIK(UniMod:121)PDGVQR	0.00681931	0.00514291	0.0784292	-0.00942181	-0.00305696	-0.0590948
1.01302	-0.267069	POLR2B	TFIGK(UniMod:121)IPIMLR	0.141703	0.0730865	NaN	-0.0766038	NaN	-0.242745
1.10702	0.286659	MCOLN3	TFISEC(UniMod:4)K(UniMod:121)DLPNSGK	0.00912999	-0.261446	-0.34119	0.19526	0.0832389	-0.0120279
0	-0.628499	AP2M1	TFITQQGIK(UniMod:121)SQHQTK	0.526346	NaN	NaN	-0.276487	0.20959	-0.239564
0.164373	-0.123904	GTF2B	TFK(UniMod:121)EIC(UniMod:4)AVSR	-0.000742382	0.0771895	-0.117602	0.000632585	-0.673239	0.259739
0.49703	-0.350811	GTF2B	TFK(UniMod:121)EIC(UniMod:4)AVSR	-0.0908102	0.655825	0.165296	-0.214748	NaN	0
0.00422214	0.00185828	NME3	TFLAVK(UniMod:121)PDGVQR	-0.00279855	-0.042009	0.0733071	NaN	-0.168766	0.191482
0.54136	-0.118924	NME3	TFLAVK(UniMod:121)PDGVQR	0.19415	-0.0269372	0.0190918	-0.192193	-0.0188871	0.0406133
0.0547432	-0.0679572	HECTD1	TFLPALC(UniMod:4)K(UniMod:121)IFLDESAPDNVLEVTAR	0.406395	NaN	-0.570723	0.0026916	-0.472232	0.0191767
0	NaN	TRPC4AP	TFLQTATLIEDILGVK(UniMod:121)K	NaN	NaN	NaN	NaN	NaN	0
0.531974	0.196348	MRPL53	TFLQTVSSEK(UniMod:121)VR	-0.194071	0.122922	-0.264261	0.198958	0.191542	-0.136865
2.36384	1.57417	CMIP	TFLSK(UniMod:121)ILTSK	-1.20086	-0.616262	-1.5392	0.438964	0.433629	0.493597
0	2.70232	CMIP	TFLSK(UniMod:121)ILTSK	NaN	NaN	-2.58347	0.23502	-0.272861	0.394375
0.48811	0.0357893	SKP1	TFNIK(UniMod:121)NDFTEEEEAQVR	-0.0544035	0.0351411	-0.0619885	0.0219187	0.00494719	-0.000748749
0	-1.07281	NONO	TFNLEK(UniMod:121)QNHTPR	NaN	-0.00207664	1.3118	NaN	-0.417947	NaN
0.0755765	-0.0222598	NONO	TFNLEK(UniMod:121)QNHTPR	0.202385	-0.0439253	-0.0120071	-0.0850284	0.0125268	0.152174
0.793146	-0.43257	SNRPA1	TFNPGAGLPTDK(UniMod:121)K	-0.128766	0.194536	0.40347	0.118538	-0.434231	-0.512778
0.349718	-0.0958297	SNRPA1	TFNPGAGLPTDK(UniMod:121)K	-0.130528	0.245888	0.155932	-0.020396	0.00550325	-0.00130542
0	-0.0766255	GPKOW	TFNQVVK(UniMod:121)PR	0.45583	-0.0131349	-0.179896	NaN	NaN	0.0109742
0.137868	-0.0861175	ROBO1	TFNSPNLK(UniMod:121)DGR	0.314032	-0.334094	0.0467052	-0.0494642	-0.32168	0.139435
0.197625	0.0129469	XRCC6	TFNTSTGGLLLPSDTK(UniMod:121)R	-0.0117309	0.0163557	-0.045501	-0.0358947	0.0130763	0.0207828
0.528883	0.474417	SKIL	TFPQNGSVLPAK(UniMod:121)SSLAQLK	-0.208658	-0.433963	0.176489	-0.384909	0.700887	0.641142
0	0.88306	RIF1	TFQTLEC(UniMod:4)QHK(UniMod:121)R	NaN	NaN	-0.48904	NaN	0.00419886	0.78384
0	-0.0653287	DDX21	TFSFAIPLIEK(UniMod:121)LHGELQDR	NaN	0.0312324	NaN	NaN	NaN	-0.0340963
0	0.815839	CCZ1;CCZ1B	TFSPSK(UniMod:121)PAK	NaN	-0.00207664	-0.118547	0.755527	NaN	NaN
0	NaN	EXOC6	TFSVSLQK(UniMod:121)QNK	NaN	NaN	NaN	NaN	NaN	0
0	1.25933	ASPM	TFSVSQK(UniMod:121)VDR	NaN	-1.20957	NaN	NaN	0.00419886	0.0953238
0.178886	0.0664536	G3BP1	TFSWASVTSK(UniMod:121)NLPPSGAVPVTGIPPHVVK	-0.0462051	-0.223561	0.0385079	0.156688	-0.238927	0.0503426
0	-0.964093	CCT7	TFSYAGFEMQPK(UniMod:121)K	0.260337	-0.324157	0.7262	-0.7433	NaN	NaN
0.107314	-0.0202763	CCT7	TFSYAGFEMQPK(UniMod:121)K	-0.00143711	0.0646679	-0.00499346	-0.0835641	-0.0448891	0.125862
0.946688	0.189498	TRAPPC4	TFSYPLDLLLK(UniMod:121)LHDER	-0.0255754	-0.0467524	-0.307522	0.0551287	0.0266219	0.106894
0.773259	-0.429883	ACTR6	TFTANQIDEIK(UniMod:121)DPSGLFYILPFQK	-0.108014	0.417306	0.674646	0.0763271	-0.0733981	-0.30864
2.74725	-0.576425	ARCN1	TFTEMDSHEEK(UniMod:121)VFR	0.366617	0.216296	0.184653	-0.380528	-0.212398	-0.368782
0	NaN	GPI	TFTTQETITNAETAK(UniMod:121)EWFLQAAK	NaN	NaN	NaN	0.362859	NaN	-0.481112
0.0129055	-0.00522128	MCPH1	TFTTQLVDMGAK(UniMod:121)VSK	0.0514358	-0.00207664	NaN	-0.000932189	-0.143214	0.202521
0.0704936	-0.10265	CYP51A1	TFTYLLGSDAAALLFNSK(UniMod:121)NEDLNAEDVYSR	-0.00279855	-0.103768	0.694241	NaN	-0.415982	0.602465
0.322851	0.113223	PFN1	TFVNITPAEVGVLVGK(UniMod:121)DR	0.182261	-0.0513947	-0.243566	-0.0269575	0.0332509	0.220676
0.429815	-0.0593308	PFN1	TFVNITPAEVGVLVGK(UniMod:121)DR	-0.00568101	0.000800185	0.0910977	-0.0620934	-0.0971892	0.0675069
0.430297	-0.295219	NSUN2	TFVPK(UniMod:121)NER	-0.103874	0.527266	0.0908241	-0.228024	-0.453405	0.309988
1.58606	-0.189583	BABAM2	TFVPQFQEAAFANGK(UniMod:121)L	0.219694	0.0389099	0.103746	-0.0394934	-0.0825805	-0.0843262
0.0333965	-0.0424928	GNB2	TFVSGAC(UniMod:4)DASIK(UniMod:121)LWDVR	0.0162994	0.0569562	-0.825672	0.0652659	-0.0151552	-0.930006
0.0986188	-0.199108	GNB4	TFVSGAC(UniMod:4)DASSK(UniMod:121)LWDIR	1.02941	-0.0469069	-0.00363073	NaN	-0.601786	0.85615
0	0.191431	CUL4B	TFYLGK(UniMod:121)HSGR	NaN	NaN	-0.00363073	-0.461839	NaN	0.837439
1.33354	0.213548	KIF5B	TGAEGAVLDEAK(UniMod:121)NINK	-0.0197563	-0.127278	-0.115332	0.0194523	0.109839	0.248987
0.255424	-0.0473471	FIP1L1	TGAPQYGSYGTAPVNLNIK(UniMod:121)TGGR	-0.0205066	0.0375843	-0.0258077	0.0201849	-0.191869	0.0209132
3.5486	-0.777196	SCAMP3	TGASFQK(UniMod:121)AQQEFAAGVFSNPAVR	0.356667	0.294213	0.350179	-0.56673	-0.369095	-0.394705
0	-0.0924227	FAM118A	TGDAK(UniMod:121)PSFFQDC(UniMod:4)LMEVFDDLEQHIR	NaN	0.0567209	NaN	0.131724	-0.0570972	-0.181732
0.637961	-0.390028	CDC37	TGDEK(UniMod:121)DVSV	-0.0981356	0.105471	0.591125	-0.120867	-0.540181	0.0894256
0.0722226	-0.0262235	MYL6	TGDGK(UniMod:121)ILYSQC(UniMod:4)GDVMR	-0.0514117	-0.104964	0.120099	-0.252621	0.0512274	0.0864453
0.962043	0.540331	SOGA1	TGDLDSK(UniMod:121)PDPSR	-0.580015	-0.689367	0.0449117	-0.0475413	0.384335	0.0597301
1.67084	0.51762	SOGA1	TGDLDSK(UniMod:121)PDPSR	-0.519966	-0.103905	-0.402799	0.0978044	0.119103	0.309282
0.304313	0.256312	BUB1B	TGDQQEETMPTK(UniMod:121)ETTK	-0.708696	NaN	0.159708	-0.126279	0.00419886	0.0675335
0.121807	-0.0195909	FAF1	TGDVEDSTVLK(UniMod:121)SLHLPK	0.0235276	-0.0587185	0.108642	-0.024124	-0.0326645	0.0714668
1.16161	0.179718	FAF1	TGDVEDSTVLK(UniMod:121)SLHLPK	-0.215423	-0.00125955	-0.186475	0.0963351	0.0404802	-0.000817579
0.345958	-0.287249	PTPRF	TGEGFIDFIGQVHK(UniMod:121)TK	0.891414	0.00378004	-0.180903	-0.0031889	-0.230546	0.0862791
0.228705	0.200665	NPLOC4	TGEITASSNK(UniMod:121)SLNLLK	-0.669568	0.187236	NaN	0.0670988	-0.188601	0
0.653698	-0.1184	RAB14	TGENVEDAFLEAAK(UniMod:121)K	0.0711978	-0.0308763	0.223069	-0.0956335	0.0272329	-0.0234079
0.723849	0.845281	FANCD2	TGESQNQLAVDQIAFQK(UniMod:121)K	-0.587176	0.0168064	-0.174984	0.0026916	NaN	1.19097
1.3053	0.712451	USP9X	TGETGIEETILEGHLGVTK(UniMod:121)ELLAFQTSEK	-0.419887	-0.739665	-0.0818538	0.634901	0.186846	0.0741991
0	0.0921851	LARS1	TGFFEFQAAK(UniMod:121)DK	NaN	-0.00207664	NaN	0.336764	-0.156547	NaN
0.317553	0.163049	CTTN	TGFGGK(UniMod:121)FGVQSER	-0.213033	-0.253421	0.219591	0.186151	-0.207573	0.263707
0.353988	-0.419124	PPM1B	TGFLK(UniMod:121)IDEYMR	0.779197	-0.00207664	NaN	-0.415742	-0.215264	0.539314
0.158585	-0.0554711	EIF2S2	TGFQAVTGK(UniMod:121)R	0.0441876	0.115461	-0.0521988	-0.157201	0.223295	-0.125057
0.500994	0.293523	EIF2S2	TGFQAVTGK(UniMod:121)R	-0.237307	0.195157	-0.525402	0.3283	-0.173387	0.158102
1.11583	-0.293005	ATP13A3	TGFSTSK(UniMod:121)GQLVR	-0.00279855	0.277609	0.0937277	-0.130025	-0.210292	NaN
0.653452	0.198268	PRMT1	TGFSTSPESPYTHWK(UniMod:121)QTVFYMEDYLTVK	0.050643	-0.420076	-0.185179	0.0270674	0.0379184	-0.024795
1.22358	-0.580424	PCM1	TGFSVSVEK(UniMod:121)STSSNR	0.484551	0.405309	0.0548555	-0.623366	-0.112233	-0.060958
0.625548	0.404051	MATR3	TGFYC(UniMod:4)K(UniMod:121)LC(UniMod:4)SLFYTNEEVAK	-0.0843059	-0.585046	0.0735171	-0.173386	0.56091	0.228795
1.04549	-0.545488	TRIP12	TGGSSK(UniMod:121)FDWAAR	0.271723	0.00229019	0.359494	-0.750065	-0.000181023	-0.25271
0	NaN	TCEA1	TGGTQTDLFTC(UniMod:4)GK(UniMod:121)C(UniMod:4)K	NaN	NaN	-0.00363073	NaN	NaN	NaN
0.597927	-0.108884	TCEA1	TGGTQTDLFTC(UniMod:4)GK(UniMod:121)C(UniMod:4)K	0.167259	0.00777601	-0.0135513	0.047996	-0.153361	-0.0598042
0.163318	0.104067	TARDBP	TGHSK(UniMod:121)GFGFVR	0.172243	0.0387489	-0.32992	0.426794	-0.0378156	-0.195705
0.465105	-0.377217	MTHFD2	TGIPTLGK(UniMod:121)NVVVAGR	-0.119376	0.644051	NaN	-0.389458	0.00419886	0.0406212
0.681664	-0.829465	NCL	TGISDVFAK(UniMod:121)NDLAVVDVR	NaN	0.791604	0.0931832	-0.67456	-0.0995822	NaN
1.96586	-0.250137	NCL	TGISDVFAK(UniMod:121)NDLAVVDVR	0.0657174	0.104683	0.100957	-0.0692411	-0.153237	-0.256575
1.56045	-0.631892	TSPYL1	TGK(UniMod:121)C(UniMod:4)ATVSAAVAER	0.316793	0.307516	0.0851863	-0.407335	-0.684202	-0.0946458
0	NaN	PES1	TGK(UniMod:121)C(UniMod:4)HVQTIQLC(UniMod:4)R	NaN	NaN	NaN	NaN	NaN	0
0.415785	0.18813	CSDE1	TGK(UniMod:121)C(UniMod:4)SAC(UniMod:4)NVWR	-0.323993	0.238768	-0.222686	0.00506562	0.253792	-0.00237799
0.00980252	-0.00343127	CSDE1	TGK(UniMod:121)C(UniMod:4)SAC(UniMod:4)NVWR	0.0159275	-0.0541439	-0.0226031	0.0771405	0.101979	-0.250233
0.427651	-0.281414	SAR1B	TGK(UniMod:121)LVFLGLDNAGK	0.288834	0.205248	-0.264616	NaN	-0.409851	0
0.721633	0.138109	NUP50	TGK(UniMod:121)NNVLIVC(UniMod:4)VPNPPIDEK	4.90142228954937E-05	-0.147925	-0.00648393	0.197079	0.114272	-0.0513852
0.289087	0.186889	CSDE1	TGK(UniMod:121)PIAVK	0.153993	-0.178009	-0.421864	-0.363506	0.251902	0.226391
3.07903	0.707318	ITCH	TGK(UniMod:121)SALDNGPQIAYVR	-0.286356	-0.367223	-0.471042	0.437963	0.241074	0.318296
2.06662	1.19656	ATOX1	TGK(UniMod:121)TVSYLGLE	-0.902072	-0.943791	NaN	0.294935	0.00419886	0.521748
1.13684	-0.21602	SSRP1	TGK(UniMod:121)VDNIQAGELTEGIWR	0.123345	0.249705	0.00536036	-0.19452	-0.0660808	-0.00904751
0.536793	-0.165996	EIF3G	TGK(UniMod:121)YVPPSLR	-0.0246399	0.019439	0.117589	-0.373669	-0.0798292	0.0678976
0.243338	-0.0509267	EIF3G	TGK(UniMod:121)YVPPSLR	0.1619	0.0381494	-0.10512	0.0383882	-0.0596359	-0.0366024
0	NaN	TJP2	TGLATK(UniMod:121)DGNLHEGDIILK	NaN	NaN	NaN	0.0026916	NaN	NaN
1.86266	0.717589	FUBP1	TGLIIGK(UniMod:121)GGETIK	-0.482559	-0.187732	-0.693498	0.186373	0.438139	0.164465
0	NaN	FUBP1	TGLIIGK(UniMod:121)GGETIK	NaN	NaN	NaN	-0.138054	NaN	0.128227
0.181449	-0.109897	PARP1	TGNAWHSK(UniMod:121)NFTK	-0.32759	0.311377	-0.00385705	-0.392198	0.0422101	0.000226139
0.0864607	0.10469	EPRS1	TGNK(UniMod:121)YNVYPTYDFAC(UniMod:4)PIVDSIEGVTHALR	NaN	-0.737956	0.30692	0.0026916	0.0214997	-0.356674
0	0.908939	PTPA	TGPFAEHSNQLWNISAVPSWSK(UniMod:121)VNQGLIR	NaN	-0.839411	NaN	0.139057	NaN	0
0	NaN	POLA1	TGPLC(UniMod:4)PAC(UniMod:4)MK(UniMod:121)ATLQPEYSDK	NaN	NaN	NaN	NaN	0.00419886	NaN
0	NaN	CYCS	TGQAPGYSYTAANK(UniMod:121)NK	NaN	NaN	NaN	0.476014	NaN	-0.70911
1.0904	-0.330735	PGK1	TGQATVASGIPAGWMGLDC(UniMod:4)GPESSK(UniMod:121)K	0.0149435	0.130666	0.392806	-0.0152714	-0.31754	-0.120979
0.591744	-0.118825	ZC3H14	TGSISSSVSVPAK(UniMod:121)PER	0.0723327	-0.0565093	0.0488228	0.0606193	-0.148893	-0.203554
0.76984	0.224863	BUB3	TGSNEFK(UniMod:121)LNQPPEDGISSVK	0.0554834	-0.358857	-0.201602	0.082483	-0.056537	0.143668
0.0710146	-0.0327693	POLR2A	TGSSAQK(UniMod:121)SLSEYNNFK	0.343926	-0.0749513	-0.0349513	-0.104617	0.209677	0.0306548
1.19708	0.517534	UBR4	TGSTSSK(UniMod:121)EDDYESDAATIVQK	-0.0566717	-0.692095	-0.305295	0.33197	0.0561324	0.110439
3.84352	-0.662495	THUMPD3	TGSVDIIVTDLPFGK(UniMod:121)R	0.26065	0.395987	0.283024	-0.319858	-0.389106	-0.338861
0.236677	-0.0584878	DDX5	TGTAYTFFTPNNIK(UniMod:121)QVSDLISVLR	0.0392019	-0.0612595	0.170739	-0.112754	-0.0390611	0.125033
0	-1.29519	ACIN1	TGTLVEEAFWIDK(UniMod:121)IK	0.504893	NaN	NaN	NaN	NaN	-0.790294
0	NaN	PRKCD	TGVAGEDMQDNSGTYGK(UniMod:121)IWEGSSK	0.241452	NaN	-0.297834	NaN	NaN	NaN
0.933824	0.182378	HMGCS1	TGVAPDVFAENMK(UniMod:121)LR	0.0236351	-0.193345	-0.208874	0.0369567	-0.0227282	0.154321
1.29971	0.33249	FLNA	TGVAVNK(UniMod:121)PAEFTVDAK	-0.0522978	-0.0354041	-0.168312	0.0352666	0.417971	0.288218
1.50122	-0.193467	RPL30	TGVHHYSGNNIELGTAC(UniMod:4)GK(UniMod:121)YYR	0.131961	0.0287573	0.211738	-0.0539052	-0.122533	-0.0315074
0.203786	-0.258438	BIRC6	TGVK(UniMod:121)PDASDQEPEGLTLLVPDIQK	0.345765	-0.353354	NaN	-0.878983	0.00419886	0.0880874
0.0846256	0.0562868	ERCC3	TGVPDGIMQFIK(UniMod:121)LC(UniMod:4)TVSYGK	0.126771	-0.548407	-0.000932275	-1.19528e-05	0.0536361	-0.307332
0.928886	-0.183129	KPNA2	TGVVPQLVK(UniMod:121)LLGASELPIVTPALR	-0.0291132	0.153889	0.188539	-0.0709759	-0.190938	0.0258432
0	NaN	KPNA2	TGVVPQLVK(UniMod:121)LLGASELPIVTPALR	-0.00279855	NaN	NaN	NaN	NaN	NaN
0.551841	0.511271	DCTN2	TGYESGEYEMLGEGLGVK(UniMod:121)ETPQQK	NaN	-0.00967977	-0.549359	0.0102549	NaN	0.453248
0.894009	-0.588772	NDUFB6	TGYTPDEK(UniMod:121)LR	0.154902	0.864168	NaN	-0.229409	-0.00830249	0
0.604756	-0.285356	PSMA1	THAVLVALK(UniMod:121)R	-0.00723027	0.337671	0.000787466	-0.273192	-0.422666	0.171019
0.492036	0.484187	RPS24	THFGGGK(UniMod:121)TTGFGMIYDSLDYAK	-0.958577	-0.129383	0.113348	-0.400527	0.469904	0.408572
1.09913	-0.114803	RPS24	THFGGGK(UniMod:121)TTGFGMIYDSLDYAK	0.0252932	0.017077	0.122206	-0.131057	-0.0293647	-0.0194113
0.551871	0.341815	PSMC2	THIFK(UniMod:121)IHAR	-0.244141	-0.0256619	NaN	0.0311343	0.589607	0
0.0873498	0.0521649	PSMC2	THIFK(UniMod:121)IHAR	0.115064	0.104521	-0.401867	0.242008	-0.110907	-0.156889
0	NaN	ZNF791	THIGEK(UniMod:121)PYEC(UniMod:4)K	NaN	NaN	-0.00363073	NaN	NaN	NaN
1.5266	-0.476503	CENPE	THK(UniMod:121)LSINLLR	0.195776	0.0543864	0.181901	-0.47462	-0.464062	-0.0587631
0.319436	-0.593612	RPF2	THLASDDLYK(UniMod:121)LSMK	0.647586	-0.00207664	NaN	0.596908	-1.25816	-0.151315
0.0405947	-0.137444	NSDHL	THLTEDTPK(UniMod:121)VNADIEK	1.00081	-2.38148	0.188547	0.0694563	-1.60391	-0.0700051
0.590414	0.27526	EPRS1	THMVVANTMEDFQK(UniMod:121)ILDSGK	-0.104028	0.0925138	-0.489198	-0.127181	0.256973	0.195276
0.00662949	0.0062342	EPRS1	THMVVANTMEDFQK(UniMod:121)ILDSGK	-0.0703117	0.0624179	0.258873	0.67662	-0.214334	-0.192604
0	NaN	ZNF460	THNGDK(UniMod:121)PFVC(UniMod:4)SEC(UniMod:4)GR	0.197253	NaN	-0.235959	NaN	NaN	NaN
0.088699	0.0561962	RPL6	THQK(UniMod:121)FVIATSTK	0.296839	-0.0979713	0.00877994	-0.119302	-0.00831944	0.503858
0	NaN	ZFP1	THSGVEYSEYNK(UniMod:121)SGK	NaN	NaN	NaN	NaN	NaN	0
0.375644	0.415466	PTPRF	THSPSSK(UniMod:121)DEQSIGLK	0.327601	-0.469018	-0.432899	0.551418	0.662641	-0.541976
0.39455	0.695609	FARSA	THSQGGYGSQGYK(UniMod:121)YNWK	NaN	-1.54425	0.0889181	-0.555977	0.00419886	0.4556
0.0783134	-0.0686076	MTR	THTAVK(UniMod:121)IAPR	-0.00279855	0.346395	NaN	-0.0437288	-0.16646	0.519761
1.03697	0.390022	ACBD3	THTDSSEK(UniMod:121)ELEPEAAEEALENGPK	-0.233215	-0.208965	-0.049101	0.0467723	0.0721936	0.559817
0.180752	-0.346941	ZNF629	THTGEK(UniMod:121)PYEC(UniMod:4)LEC(UniMod:4)GK	NaN	0.0804031	-0.0911133	0.319799	-1.02439	NaN
0.0159072	0.0112007	KIF20A	THTIQGTIK(UniMod:121)DGGILPR	0.314977	-0.0532599	-0.336977	0.186085	-0.277173	0.0494295
0.140422	0.0420725	KIF20A	THTIQGTIK(UniMod:121)DGGILPR	-0.105405	-0.164725	0.189216	0.0267753	-0.0202939	0.0388224
0.449983	0.0704615	KIF2C	THTMGGDLSGK(UniMod:121)AQNASK	0.0765405	-0.123503	-0.11786	-0.00568835	0.0439182	0.0083315
0.0712566	-0.0237226	CFAP36	THTSQAILQPVLAAEDFTIFK(UniMod:121)AMMVQK	0.112182	-0.00207664	-0.0507486	NaN	0.124358	-0.132232
0	NaN	MCM2	THVDSHGHNVFK(UniMod:121)ER	-0.00279855	0.0370142	-0.324302	NaN	NaN	NaN
0	0.357962	POU2F1	TIAATPIQTLPQSQSTPK(UniMod:121)R	-0.232869	-0.00207664	NaN	NaN	NaN	0.240489
2.25088	-0.173439	RPS5	TIAEC(UniMod:4)LADELINAAK(UniMod:121)GSSNSYAIK	0.0546086	0.115258	0.164528	-0.057095	-0.0598067	-0.0690216
1.79437	-0.241745	DDX46	TIAEQLAEK(UniMod:121)INAK	0.120958	0.160364	0.057637	-0.094882	-0.0597864	-0.231608
0.476966	0.0924107	ENO1	TIAPALVSK(UniMod:121)K	-0.167867	0.0301375	-0.00848966	-0.0321111	0.158281	0.00484263
0.0998222	-0.0362579	ENO1	TIAPALVSK(UniMod:121)K	-0.122275	-0.0237296	0.103498	0.0240245	0.0967163	-0.272022
0.799615	0.667805	NEK9	TIAPGK(UniMod:121)THTAAIDER	-1.32433	-0.276812	-0.0831299	0.0780379	0.101136	0.139972
0.350216	0.0579266	PRDX1	TIAQDYGVLK(UniMod:121)ADEGISFR	-0.125344	-0.0115278	0.074507	-0.00834279	0.110368	0.00938973
0.595963	-0.18846	HSD17B12	TIAVDFASEDIYDK(UniMod:121)IK	0.177733	-0.0816747	0.0718046	-0.264188	-0.239848	0.106519
0.0745343	-0.0341111	RPL9	TIC(UniMod:4)SHVQNMIK(UniMod:121)GVTLGFR	0.0333193	-0.120653	0.132071	-0.034354	-0.258805	0.235563
0	-0.130358	UBAP1	TIDEK(UniMod:121)EELR	NaN	0.0812858	NaN	-0.0247691	0.0311466	-0.153593
0.428202	-0.198825	UBAP1	TIDEK(UniMod:121)EELR	-0.184034	0.156941	0.171189	-0.0956267	0.0962422	-0.452995
0.976559	0.0886503	CAPZA1	TIDGQQTIIAC(UniMod:4)IESHQFQPK(UniMod:121)NFWNGR	-0.0453193	0.00114581	-0.127773	0.0650381	0.0321958	-0.00322966
0	-0.067953	LRRC57	TIDLSNNK(UniMod:121)IESLPPLLIGK	0.105427	0.158737	-0.411329	NaN	NaN	-0.117008
2.18904	-0.328497	EEF1A2	TIEK(UniMod:121)FEK	0.180202	0.0922816	0.101485	-0.0982725	-0.221526	-0.291723
0.112306	0.0245907	USP25	TIELMYSDK(UniMod:121)SMIQVPYR	-0.114044	0.134548	-0.0247028	-0.030666	0.0794716	0.0207684
2.73413	-0.507019	SNRNP200	TIENK(UniMod:121)QDAVDYLTWTFLYR	0.300546	0.290165	0.157539	-0.235243	-0.356096	-0.181466
0.488743	0.483167	PSMD12	TIFAK(UniMod:121)VDR	-0.422887	NaN	-0.00363073	-0.266528	0.748466	0.327787
0.329059	0.11774	WSB1	TIGELLAPAAPFDK(UniMod:121)K	-0.0992571	0.0433481	-0.0505325	0.317952	-0.170251	0.0990787
0.728051	0.239393	WSB1	TIGELLAPAAPFDK(UniMod:121)K	-0.34645	0.0744618	-0.149486	0.210084	-0.0766285	0.163248
1.48062	0.244432	TUBA1C	TIGGGDDSFNTFFSETGAGK(UniMod:121)HVPR	-0.0179139	-0.202641	-0.192179	0.0176502	0.122706	0.180207
0.277284	-0.209878	RBM26	TIGSGEPGVPTK(UniMod:121)K	-0.130766	NaN	0.38591	0.0026916	0.165813	-0.41542
0.243243	0.160505	RBM26	TIGSGEPGVPTK(UniMod:121)K	-0.46656	-0.0696571	0.345455	0.306295	0.068755	-0.0842987
0	NaN	CLSPN	TIHDFFK(UniMod:121)R	NaN	NaN	NaN	0.185107	NaN	-0.208865
0.334901	0.108549	DDX17	TIIFVETK(UniMod:121)R	-0.245585	0.167988	-0.2183	-0.00102874	0.0079096	0.0228686
0.192822	0.175979	SYAP1	TIIGDFQK(UniMod:121)EQK	-0.0700858	0.333074	-0.809191	-0.20879	0.126235	0.0642884
1.30583	-0.959725	RACK1	TIIMWK(UniMod:121)LTR	0.172366	0.204934	0.249611	-1.38166	-0.671189	-0.19941
1.90466	-0.394594	RACK1	TIIMWK(UniMod:121)LTR	0.146002	0.152002	0.089993	-0.0974323	-0.296797	-0.401556
0.460694	-0.440985	PA2G4	TIIQNPTDQQK(UniMod:121)K	NaN	-0.00207664	0.747449	-0.154267	0.342986	-0.393616
0.519287	0.188915	RAB11B	TIK(UniMod:121)AQIWDTAGQER	-0.00960575	0.0623112	-0.296055	-0.0232696	0.339891	0.00677515
0.720047	0.278637	RACK1	TIK(UniMod:121)LWNTLGVC(UniMod:4)K	-0.325734	-0.0512625	NaN	0.0502557	0.130022	NaN
0.340928	0.128289	COPS7A	TIK(UniMod:121)VTTAAAAAATSQDPEQHLTELR	0.103795	0.00266567	-0.284942	0.272729	-0.0615853	-0.004758
0.222851	-0.210416	POLR2E	TIK(UniMod:121)VYC(UniMod:4)QR	-0.590689	0.270343	0.254873	-0.700907	0.00863567	-0.00445046
0.0234409	-0.0211947	ANXA11	TILALMK(UniMod:121)TPVLFDIYEIK	0.349178	-0.587599	0.0342532	-0.0362141	0.0955615	-0.3271
2.41709	-0.619644	BNIP1	TILDANEEFK(UniMod:121)SMSGTIQLGR	0.531891	0.206616	0.28729	-0.252092	-0.239871	-0.341173
0	-0.524344	PHIP	TILENSVK(UniMod:121)HSK	0.199399	-0.237306	0.458551	-0.384129	NaN	NaN
1.12542	0.744996	PUSL1	TILESQDPLGK(UniMod:121)HQTR	-0.308635	NaN	-0.720759	0.107456	0.583442	0
0.027868	-0.00856831	TOM1	TILPK(UniMod:121)NNPPTIVHDK	0.0239034	-0.214889	0.101886	0.00694306	-0.117483	-0.00426407
0.334199	-0.0562884	TOM1	TILPK(UniMod:121)NNPPTIVHDK	0.104796	-0.0836898	0.0745185	0.0477011	-0.0422602	-0.0786813
0.105211	-0.0320359	TOM1	TILPK(UniMod:121)NNPPTIVHDK	0.0318227	-0.168751	0.0757773	-0.032781	-0.199518	0.0750397
0.891607	-0.191255	RPL9	TILSNQTVDIPENVDITLK(UniMod:121)GR	0.0122296	0.0643507	-0.011204	0.010225	-0.193852	-0.324763
1.76394	-0.224442	SLC7A1	TILSPK(UniMod:121)NMEPSK	0.0363163	0.149946	0.175877	-0.0375136	-0.104793	-0.16888
0.342155	-0.12347	CACYBP	TINK(UniMod:121)AWVESR	0.146213	0.0209884	-0.128205	-0.359779	0.0518042	-0.0234398
1.40391	-0.149651	CACYBP	TINK(UniMod:121)AWVESR	0.0264235	0.0216737	0.0921361	-0.176931	-0.10764	-0.0241479
0.0867215	0.0906951	BIRC6	TIPDK(UniMod:121)IGSTSGAEAANK	-0.184024	-0.101144	0.0890685	0.579446	-0.656015	0.152554
0.355554	-0.121686	SLFN11	TIPEYVPAFANTGGGYLFIGVDDK(UniMod:121)SR	-0.101805	0.131299	0.0842031	0.132595	-0.0893311	-0.294624
2.18521	-0.214666	CCT7	TIPGK(UniMod:121)QQLLIGAYAK	0.0591906	0.19615	0.146263	-0.0934407	-0.0605739	-0.0883789
0.294962	0.0353382	DCAF4	TIPSPYPASK(UniMod:121)ADIPSVAFSSR	0.0661935	-0.0295244	-0.061078	0.0790988	-0.0244286	0.0269354
0	-0.0618998	SEC63	TIQDLVSLK(UniMod:121)ESDR	0.0305028	NaN	NaN	-0.031397	NaN	NaN
0.319187	0.374198	U2SURP	TIQGHLQSENFK(UniMod:121)QR	0.0456685	-0.552176	NaN	0.0026916	0.717421	-0.357281
0.6688	-0.509412	NPEPPS	TIQQC(UniMod:4)C(UniMod:4)ENILLNAAWLK(UniMod:121)R	0.34948	0.863664	-0.166591	-0.472642	0.135893	-0.144935
0.598988	-0.933118	VCPIP1	TIQQNITEQASVMQK(UniMod:121)R	0.355178	0.914481	-0.333576	-1.24638	0.00419886	NaN
0	NaN	MYH9	TISAK(UniMod:121)YAEER	NaN	NaN	NaN	-0.0368211	NaN	0.0384592
0.490742	-0.176237	ASCC3	TISLDYK(UniMod:121)K	0.218892	-0.146878	0.193283	-0.260893	-0.0976549	0.0951348
0.0676287	-0.0291848	ASCC3	TISLDYK(UniMod:121)K	0.154951	NaN	-0.0930081	0.0702245	-0.0666511	NaN
3.39025	0.775952	VCL	TISPMVMDAK(UniMod:121)AVAGNISDPGLQK	-0.442733	-0.41134	-0.326586	0.396519	0.267918	0.482761
2.17786	-1.22969	MTDH	TISTSDPAEVLVK(UniMod:121)NSQPIK	1.08787	0.719205	0.318375	-0.412475	-0.687625	-0.463506
0	0.65193	ZMYM2	TITFTSSK(UniMod:121)NEELQGNDSK	NaN	-0.581571	NaN	0.0026916	NaN	0.138027
0.873142	0.219891	ARPC2	TITGK(UniMod:121)TFSSR	-0.17797	-0.015524	-0.029114	0.0656127	0.0175221	0.353929
0.422472	0.221983	ARPC2	TITGK(UniMod:121)TFSSR	-0.163904	-0.545131	0.199844	0.0614813	0.156564	-0.0612876
0.45651	0.102308	NAP1L4	TITK(UniMod:121)QVPNESFFNFFNPLK	-0.200126	-0.119742	0.0969654	0.0815345	-0.0463516	0.0488391
0.595361	0.150837	RPS27A	TITLEVEPSDTIENVK(UniMod:121)AK	-0.303117	-0.127519	0.0722641	-0.025896	0.0322309	0.0878047
3.13139	0.306546	RPS27A	TITLEVEPSDTIENVK(UniMod:121)AK	-0.178914	-0.123411	-0.212536	0.175271	0.116115	0.113391
0.0458853	0.0935163	SNAP23	TITMLDEQK(UniMod:121)EQLNR	-0.274875	NaN	0.2072	-0.795045	0.00419886	0.969884
3.55954	1.22278	IGF2BP1	TITVK(UniMod:121)GAIENC(UniMod:4)C(UniMod:4)R	-0.593429	-0.756551	-0.803934	0.428805	0.422062	0.663571
0.216073	0.1009	DDX5	TIVFVETK(UniMod:121)R	-0.15572	-0.259657	0.141703	-0.262258	0.153032	0.138254
0.180743	-0.0520078	DDX5	TIVFVETK(UniMod:121)R	0.00865344	-0.0854017	0.0782096	0.0930027	-0.00734461	-0.24022
0.457316	0.272698	DNAJA1	TIVITSHPGQIVK(UniMod:121)HGDIK	NaN	-0.00207664	-0.470632	0.198927	0.140569	-0.230463
1.61298	0.44498	DNAJA1	TIVITSHPGQIVK(UniMod:121)HGDIK	-0.118311	-0.115917	-0.282121	0.108202	0.490997	0.219393
0.0307437	-0.041013	SF3B3	TIVK(UniMod:121)C(UniMod:4)AVNQR	0.157921	NaN	-0.492289	0.14323	0.00419886	-0.77202
0.0860596	-0.0157328	SRP68	TIYEK(UniMod:121)LASAFTEEQAVLYNQR	-0.00881926	0.0840446	-0.0614124	-0.103184	0.0638029	0.00599574
0.583196	0.0824719	RRM2	TK(UniMod:121)AAAPGVEDEPLLR	-0.134989	0.0150218	-0.0209341	-0.0339345	0.116951	0.0234977
0.636952	-0.120494	ACIN1	TK(UniMod:121)AAPC(UniMod:4)IYWLPLTDSQIVQK	-0.0229719	0.206294	0.0195982	-0.141553	0.024094	-0.0411035
0.166462	-0.135075	ACSL3	TK(UniMod:121)ADFFEDENGQR	0.167527	0.330144	-0.533767	0.0558547	-0.0509983	-0.446177
0	NaN	PCLAF	TK(UniMod:121)ADSVPGTYR	-0.388082	-0.00207664	0.803076	NaN	NaN	NaN
0	NaN	NDFIP1	TK(UniMod:121)AEATIPLVPGR	NaN	NaN	NaN	0.338203	-0.733166	0
3.38947	0.286819	NDFIP1	TK(UniMod:121)AEATIPLVPGR	-0.121644	-0.154428	-0.197126	0.15874	0.113995	0.114523
0.125492	-0.049438	NKAP	TK(UniMod:121)AEEPSDLIGPEAPK	0.0911467	-0.257709	0.174902	-0.0562834	-0.140349	0.0566586
0.0392735	-0.0417517	GOLGB1	TK(UniMod:121)AFQIMQEELR	-0.516973	0.193995	0.402616	0.444331	-0.222774	-0.267174
0	NaN	SUZ12	TK(UniMod:121)ASMSEFLESEDGEVEQQR	NaN	NaN	NaN	NaN	NaN	0
0.235908	0.176185	SMARCA4	TK(UniMod:121)ATIELK	0.331774	-0.259616	-0.163335	0.544353	-0.25075	0.143774
0.0629175	0.018498	PDCD5	TK(UniMod:121)AVENYLIQMAR	-0.129135	0.0452387	-0.0228412	0.0216495	0.113449	-0.186341
0.154982	-0.138119	SAMM50	TK(UniMod:121)DDIIIC(UniMod:4)EIGDVFK	-0.00279855	NaN	0.251772	0.458005	-0.336718	-0.162185
0	0.572	UIMC1	TK(UniMod:121)DFQESSIK	-0.455677	NaN	NaN	-0.247005	0.216988	0.378985
1.04767	-0.149795	RCC2	TK(UniMod:121)DGQILPVPNVVVR	-0.0112499	0.0971522	0.153259	-0.153166	-0.0654607	0.00840195
0.256152	-0.13023	SRSF1	TK(UniMod:121)DIEDVFYK	0.0490979	-0.243625	0.0719546	-0.515953	0.0500904	-0.0473996
0.952557	-0.154291	SRSF1	TK(UniMod:121)DIEDVFYK	0.132518	0.17316	-0.00473479	-0.00669998	0.0053021	-0.160533
1.80798	-0.707593	RRP1	TK(UniMod:121)DSLVLNNITR	0.205828	0.56665	0.172278	-0.361022	-0.616626	-0.200375
0	NaN	FYN	TK(UniMod:121)DVWEIPR	-0.0477297	0.0414972	NaN	NaN	NaN	NaN
1.57486	-0.166514	UHRF1	TK(UniMod:121)EC(UniMod:4)TIVPSNHYGPIPGIPVGTMWR	0.162501	0.12006	0.0199899	-0.0657834	-0.107193	-0.0240141
2.43296	-0.802107	PIN1	TK(UniMod:121)EEALELINGYIQK	0.341541	0.238954	0.63636	-0.434131	-0.28534	-0.469994
1.15051	-0.595097	SYNCRIP	TK(UniMod:121)EQILEEFSK	0.18202	0.376577	NaN	-0.473501	-0.473895	0
0.202089	-0.085217	SCAND1	TK(UniMod:121)EQIVEMLVQEQLLAILPEAAR	-0.0396853	0.00858096	0.137055	-0.333731	0.194767	-0.0107368
1.72614	-0.560333	NPAT	TK(UniMod:121)ETSNNVPAIMSSLWK	0.206563	0.313769	-0.00363073	NaN	-0.378118	-0.398081
0.630397	-0.237681	HSP90AA1	TK(UniMod:121)FENLC(UniMod:4)K	0.11063	-0.115282	0.222221	-0.324911	0.109164	-0.279727
0.073833	0.021515	PIN4	TK(UniMod:121)FGYHIIMVEGR	0.104346	-0.112391	-0.0641335	0.0607588	0.089999	-0.158391
1.44802	-0.261162	PIN4	TK(UniMod:121)FGYHIIMVEGR	0.0591292	0.0902063	0.27277	-0.0620143	-0.0777042	-0.221663
1.15673	-0.134615	DDB1	TK(UniMod:121)GDFILVGDLMR	0.109313	-0.000279413	0.0882799	0.000892314	-0.0594993	-0.147926
0.714689	0.148071	TCAF1	TK(UniMod:121)GLWGPVHELGR	-0.0594521	0.0156995	-0.0216285	0.194807	-0.0561763	0.240202
0.102515	0.0404381	TCAF1	TK(UniMod:121)GLWGPVHELGR	0.105405	-0.235301	0.00444526	-0.170368	0.174353	-0.00812157
0.0795645	-0.0581348	BDP1	TK(UniMod:121)GPC(UniMod:4)VVEENDPIFER	0.404951	-0.417939	0.0833527	-0.166392	-0.0883675	0.15072
1.73875	-0.230659	ANXA2	TK(UniMod:121)GVDEVTIVNILTNR	0.086285	0.0608547	0.193601	-0.204467	-0.0809686	-0.0658022
0.617127	-0.686937	ANXA2	TK(UniMod:121)GVDEVTIVNILTNR	-0.192056	1.10096	0.199396	-0.949385	0.103367	-0.106491
0	-0.204996	CENPF	TK(UniMod:121)HEC(UniMod:4)QNLESEPIR	NaN	0.018264	NaN	0.021246	-0.0145973	-0.566845
0.022618	0.0176575	METAP2	TK(UniMod:121)HLLNVINENFGTLAFC(UniMod:4)R	0.147357	0.176019	-0.572881	0.105157	-0.106105	-0.195586
0.204636	-0.345216	RPL32	TK(UniMod:121)HMLPSGFR	NaN	0.251855	-0.24206	NaN	0.208755	-0.889392
2.1502	0.382167	SAP30BP	TK(UniMod:121)IEFVTGTK	-0.158461	-0.0717162	-0.00363073	0.300994	0.307468	NaN
0.406917	-0.246099	SAP30BP	TK(UniMod:121)IEFVTGTK	0.621531	0.33234	-0.249676	-0.038215	-0.00685869	0.0109735
1.36686	0.360611	UBE2L3	TK(UniMod:121)IYHPNIDEK	-0.0587841	-0.0742725	-0.219698	0.0565855	0.443969	0.228525
2.2151	0.514176	UBE2L3	TK(UniMod:121)IYHPNIDEK	-0.232164	-0.185341	-0.438917	0.179491	0.344028	0.162587
0.298473	0.424591	PREPL	TK(UniMod:121)LETQPQEEYEIINVEVK	0.302897	-0.293407	-1.23525	0.244961	0.501209	-0.698157
0	-0.0594078	SPAG9	TK(UniMod:121)LHQLSGSDQLESTAHSR	-0.253301	0.380514	NaN	NaN	0.00419886	NaN
0.100506	0.0418755	SPAG9	TK(UniMod:121)LHQLSGSDQLESTAHSR	0.134067	-0.0358642	-0.102657	0.0357058	0.271243	-0.185777
0	0.363265	TMEM165	TK(UniMod:121)LLNGPGDVETGTSITVPQK	NaN	-0.00207664	-0.309011	0.207721	NaN	NaN
0.418681	0.40948	SELENBP1	TK(UniMod:121)LVLPSLISSR	-0.149022	0.130681	-0.753476	-0.49544	0.431674	0.520388
0	0.893489	EIF3A	TK(UniMod:121)NETDEDGWTTVR	-0.836482	NaN	NaN	0.194491	-0.217067	0.193595
1.17398	0.0825361	PRKDC	TK(UniMod:121)NLSSNEAISLEEIR	-0.0614181	0.00397832	-0.0768194	-0.00338894	0.0454704	0.0712677
0.0123598	0.00474316	HSP90AB1	TK(UniMod:121)PIWTR	-0.176698	0.181697	0.00803907	0.145002	-0.10597	-0.0117649
0.0613634	0.0266999	HSP90AB1	TK(UniMod:121)PIWTR	-0.233443	0.0536555	0.133313	0.211074	-0.0537729	-0.123676
0.942101	-0.302142	XPO5	TK(UniMod:121)PMLETEVLDNDGGGLATIFEP	0.33084	0.283403	-0.0531316	-0.257985	-0.135188	0.0478586
0	-0.223751	CFAP36	TK(UniMod:121)QIQNMEQK	NaN	0.106423	NaN	NaN	NaN	-0.117328
1.27493	-0.468422	CFAP36	TK(UniMod:121)QIQNMEQK	0.251616	0.0511538	0.602662	-0.2656	-0.178966	-0.0552699
0.374375	-0.220841	CDC73	TK(UniMod:121)QPIPAAYNR	0.414926	-0.183897	0.108737	NaN	0.00419886	-0.219369
0.730432	-0.337736	CDC73	TK(UniMod:121)QPIPAAYNR	0.0151373	0.310102	-0.0217925	-0.533539	-0.276129	0.0999073
0.0365653	0.0542401	NRDC	TK(UniMod:121)QTLGYHVYPTC(UniMod:4)R	0.62957	-0.620534	NaN	0.0026916	-0.121736	0.295319
0	-0.357817	CENPI	TK(UniMod:121)SEFNFSSK	NaN	NaN	0.0680956	-0.963591	-0.0712811	0.165707
0.697908	0.543925	LSM14A	TK(UniMod:121)SFFDNISC(UniMod:4)DDNR	-0.00279855	NaN	-0.674595	-0.0272099	0.107493	0.535401
0.0909972	0.0735053	APBB2	TK(UniMod:121)SFLNYYADLETSAR	-0.634886	0.187518	0.0518727	0.171574	-0.0535254	-0.293027
1.95412	-0.444658	ANKRD13A	TK(UniMod:121)SGFWGWR	0.316334	0.324716	0.106089	-0.33348	-0.114557	-0.138796
3.19443	-0.228277	ANKRD13A	TK(UniMod:121)SGFWGWR	0.0837005	0.146827	0.14431	-0.0893263	-0.126025	-0.094642
0	0.462038	SRP68	TK(UniMod:121)SGLTGYIK	-0.250615	NaN	NaN	NaN	NaN	0.211423
0	NaN	SRP68	TK(UniMod:121)SGLTGYIK	NaN	NaN	NaN	NaN	NaN	0
0.638718	-0.172075	EIF3E	TK(UniMod:121)SLSFR	0.103037	0.280489	-0.0615162	-0.197225	0.0450249	-0.0420151
0.13158	0.0400187	SF3B3	TK(UniMod:121)SMFFFLAQTEQGDIFK	0.0238486	0.00666833	-0.156097	-0.00610668	0.166627	-0.166044
0.216271	0.401787	YAF2	TK(UniMod:121)SPPASSAASADQHSQSGSSSDNTER	0.235266	-0.87978	NaN	0.444327	NaN	-0.285266
0.0497812	0.0383527	PFN2	TK(UniMod:121)SQGGEPTYNVAVGR	0.0626724	0.279116	-0.51512	-0.0658922	0.202775	-0.195157
0.713785	0.160266	PFN1	TK(UniMod:121)STGGAPTFNVTVTK	-0.048838	0.039677	-0.22403	0.187102	0.103503	-0.0429982
2.45611	-0.297578	RPS14	TK(UniMod:121)TPGPGAQSALR	0.157777	0.0915724	0.183576	-0.0974611	-0.230005	-0.132343
0.534317	-0.155974	RPS14	TK(UniMod:121)TPGPGAQSALR	-0.127213	0.201267	0.255096	-0.00693404	-0.141398	0.00956178
0	-0.289092	PCM1	TK(UniMod:121)TPHTFPHSR	0.674837	-0.0882542	NaN	NaN	0.00419886	NaN
1.64301	-0.377008	UHRF1	TK(UniMod:121)VEPYSLTAQQSSLIR	0.112715	0.0998716	0.311773	-0.359656	-0.137305	-0.109704
0.00672702	0.00624352	PPP4R1	TK(UniMod:121)VQDVVPQALLDQYLSMTDPSR	-0.504401	-0.0503954	0.51826	0.0814582	0.0509518	-0.150216
0.0691746	0.0233816	PHF10	TK(UniMod:121)VSSYPVALIPGQFQEYYK	0.0943986	0.0179746	-0.214188	0.11879	-0.0161347	-0.134325
1.46198	-0.725955	ZNF317	TK(UniMod:121)WSLLMEDIFGK	0.565043	0.132074	0.258449	-0.779319	-0.143716	-0.299264
1.57063	-0.727365	NME7	TK(UniMod:121)YDNLHLEDLFIGNK	0.397788	0.250472	NaN	-0.500127	NaN	-0.306342
0.992538	-0.615772	BYSL	TLADIIMEK(UniMod:121)LTEK	0.108046	0.0302002	0.400056	-0.0303239	-0.335601	-0.943089
0.207953	-0.0497974	UCHL5	TLAEHQQLIPLVEK(UniMod:121)AK	0.128519	0.119454	-0.147481	0.000815139	0.00607281	-0.0557887
0.787728	0.163275	UCHL5	TLAEHQQLIPLVEK(UniMod:121)AK	0.00784734	-0.0213313	-0.0143558	-0.0361531	0.259105	0.239034
0.495921	0.0920939	NONO	TLAEIAK(UniMod:121)VELDNMPLR	0.00652897	-0.0114648	-0.0326142	0.229125	0.0552151	-0.0456085
0	0.193806	ATF7IP	TLAELK(UniMod:121)TR	NaN	NaN	-0.158712	-0.217567	0.182832	0.140017
0.0410618	-0.027637	SKI	TLAGSSNK(UniMod:121)SLGC(UniMod:4)VHPR	0.23319	-0.196741	NaN	-0.224816	0.196579	0
4.06106	-0.34314	HAUS3	TLANNK(UniMod:121)LHQMER	0.13865	0.18005	0.195875	-0.195875	-0.152641	-0.166328
0	-0.0919838	IFRD2	TLATDSNK(UniMod:121)YR	-0.00279855	NaN	0.0288154	NaN	-0.0789753	NaN
0	-0.816679	KPNB1	TLATWATK(UniMod:121)ELR	0.739386	NaN	NaN	0.0026916	-0.157277	NaN
0	-0.0689006	PLK1	TLC(UniMod:4)GTPNYIAPEVLSK(UniMod:121)K	0.0627285	-0.00207664	NaN	-0.0385747	NaN	NaN
0.173489	0.0535476	EFTUD2	TLDELGIHLTK(UniMod:121)EELK	0.128186	0.000141535	-0.220473	0.000470124	-0.0635211	0.131548
0.610147	0.529237	EFTUD2	TLDELGIHLTK(UniMod:121)EELK	-0.0205017	0.015412	-0.231314	1.08663	-0.232173	0.496847
0.941494	0.71907	LIG1	TLDVDATYEIAK(UniMod:121)R	0.0635708	-0.25148	-0.418278	-0.0668791	0.549575	1.06833
0.213497	0.0779938	RANBP1	TLEEDEEELFK(UniMod:121)MR	-0.308417	-0.0368456	0.095479	-0.155574	0.0381497	0.101622
0	-0.0537912	GADD45A	TLEEFSAGEQK(UniMod:121)TER	NaN	0.0276442	NaN	NaN	-0.026147	NaN
0.487688	-0.192794	WNK1	TLEEK(UniMod:121)LR	0.0541769	-0.0613948	0.180639	-0.0642163	-0.435781	0.095037
0	-0.980276	HUWE1	TLEESK(UniMod:121)EMDIK	NaN	NaN	0.584714	NaN	-0.791124	0
1.11839	0.557613	MFAP3;MFAP3L	TLELAK(UniMod:121)VTQFK	0.000983921	-0.606479	-0.687118	0.295204	0.088814	-0.00379247
0.978737	0.470604	MFAP3;MFAP3L	TLELAK(UniMod:121)VTQFK	NaN	-0.109276	-0.282286	0.306174	0.518296	0
0.0161323	-0.0136962	SMCHD1	TLEPYILPFMFYNDVK(UniMod:121)K	-0.00279855	0.358557	-0.0652901	0.374194	-0.207941	NaN
1.17571	-0.591025	GNAQ	TLESIMAC(UniMod:4)C(UniMod:4)LSEEAK(UniMod:121)EAR	-0.0282896	0.380422	0.368695	0.02774	-0.617587	-0.462399
0	0.470824	RABAC1	TLESK(UniMod:121)LVLFGR	-0.12819	0.113282	-0.37678	NaN	NaN	0.340261
0	-0.931663	GNA11	TLESMMAC(UniMod:4)C(UniMod:4)LSDEVK(UniMod:121)ESK	0.792037	NaN	NaN	0.265805	-0.362636	-0.322046
1.10482	-0.453653	NLE1	TLESQAVETEK(UniMod:121)VLDIIYQPQAIFR	-0.00272618	0.368165	0.130058	0.00261915	-0.547928	-0.320154
0.169244	0.14872	HMBS	TLETLPEK(UniMod:121)SVVGTSSLR	-0.444692	-0.049993	0.394724	NaN	0.00419886	0.226602
1.33925	0.449852	POM121C	TLFASPPAK(UniMod:121)STANGNLLEPR	-0.375296	NaN	-0.177768	NaN	0.159563	0.187077
1.14508	-0.0908491	SRSF11	TLFGFLGK(UniMod:121)IDELR	0.0369243	0.0310042	0.00392309	-0.004902	-0.0665263	-0.129267
0.363612	0.23162	ATIC	TLFGLHLSQK(UniMod:121)R	0.090979	-0.102376	-0.348146	0.120484	0.511948	-0.297115
0.461242	0.52469	HTT	TLFGTNLASQFDGLSSNPSK(UniMod:121)SQGR	NaN	-0.637349	0.0364091	NaN	0.489622	-0.041183
0.736756	0.271411	XRCC5	TLFPLIEAK(UniMod:121)K	-0.387211	-0.0662342	0.0199748	0.353213	-0.0197993	0.0473503
0.457147	0.272674	CTPS1	TLFQTK(UniMod:121)NSVMR	-0.463732	-0.266822	0.280577	0.0676262	0.368413	-0.0679957
0.96817	0.28533	ACTR1A	TLFSNIVLSGGSTLFK(UniMod:121)GFGDR	0.0245782	-0.270513	-0.253395	0.308766	0.075799	-0.0279063
0.46111	-0.281919	ANAPC7	TLGANAQTLTLLATVC(UniMod:4)LEDPVTQEK(UniMod:121)AK	-0.138443	0.703783	0.104173	0.104631	-0.105494	-0.17538
0.388103	0.226127	PARP1	TLGDFAAEYAK(UniMod:121)SNR	NaN	-0.00207664	-0.538442	0.0108941	-0.233825	0.0905316
1.30341	0.106763	PARP1	TLGDFAAEYAK(UniMod:121)SNR	-0.102872	-0.00274237	-0.0970348	0.0705657	0.046409	0.000665419
0.665719	0.127809	TXLNG	TLGK(UniMod:121)EVLLLMQALNTLSTPEEK	-0.0043617	-0.000515094	-0.174893	0.184725	0.06018	-0.0412474
0.277138	0.112261	GSTP1	TLGLYGK(UniMod:121)DQQEAALVDMVNDGVEDLR	-0.38362	0.143211	-0.00247153	0.00153155	-0.0230595	0.115431
5.6001	1.81465	CDK2	TLGTPDEVVWPGVTSMPDYK(UniMod:121)PSFPK	-1.24598	-1.09585	-1.18916	0.632547	0.665491	0.614912
0.0409667	0.023122	PSMA5	TLIDK(UniMod:121)AR	0.00965865	0.0816304	-0.369991	NaN	-0.139557	0
0.879128	0.254161	HNRNPR	TLIEAGLPQK(UniMod:121)VAER	-0.274137	-0.300288	-0.00363073	NaN	0.0849029	0.0380492
0.781992	0.241581	USP47	TLK(UniMod:121)AEGFFR	-0.0730027	-0.115853	-0.00464006	0.451682	0.00520768	0.0743577
0.21774	-0.0673669	MANEAL	TLK(UniMod:121)APDGLPALGPGLELAPFER	0.037967	-0.163266	0.216374	0.0515336	-0.120609	-0.0419509
1.14998	0.126887	COPS7B	TLK(UniMod:121)ATASSSAQEMEQQLAER	-0.0396929	-0.00702693	-0.107694	0.154869	0.00913238	0.0622455
0.790855	-0.174679	UCK2	TLK(UniMod:121)EITEGK	0.152815	-0.00902423	0.0671977	-0.283891	-0.0360727	0.00691431
0.925953	-0.318644	UBA3	TLK(UniMod:121)ELGLVDGQELAVADVTTPQTVLFK	-0.0158329	0.26316	0.111307	-0.155542	0.0171164	-0.458872
0.28574	0.158675	GOLGB1	TLK(UniMod:121)EQLNLLSR	-0.241967	0.319358	-0.289541	0.109861	-0.111575	0.265589
0.560781	0.791661	ZFYVE16	TLK(UniMod:121)GLTSIQNEK	-0.57043	-0.408155	0.411876	NaN	0.00419886	1.20132
0.171268	0.127437	ZFYVE16	TLK(UniMod:121)GLTSIQNEK	-0.164227	0.177792	-0.474677	-0.442559	0.149369	0.214388
0.863838	0.271702	TUBB	TLK(UniMod:121)LTTPTYGDLNHLVSATMSGVTTC(UniMod:4)LR	0.0318632	-0.356222	-0.0969329	-0.0328236	0.283551	0.143087
0.372727	0.0938931	TUBB	TLK(UniMod:121)LTTPTYGDLNHLVSATMSGVTTC(UniMod:4)LR	-0.0970561	-0.146173	0.0848444	0.133354	0.105508	-0.115567
0.45127	0.27154	TUBB6	TLK(UniMod:121)LTTPTYGDLNHLVSATMSGVTTSLR	NaN	-0.199596	0.0159125	0.379207	NaN	-0.0198117
0.00414442	0.00128624	CDC16	TLK(UniMod:121)NIISPPWDFR	0.189232	-0.0925659	-0.00137428	-0.049102	0.00193883	0.146313
1.43259	-0.864798	NOP53	TLK(UniMod:121)PEGNILR	0.0856391	0.415623	0.847794	-0.683299	-0.0900158	-0.472024
0.306826	0.376511	NOP53	TLK(UniMod:121)PEGNILR	-0.410084	0.349389	-0.939783	NaN	0.0860372	0
1.25632	-0.322563	CREBBP	TLK(UniMod:121)SPSSPQQQQQVLNILK	-0.00279855	0.0592335	0.134522	NaN	-0.134806	-0.383015
0	-0.522561	ZFP1	TLK(UniMod:121)YNSDLLNSNR	0.226362	0.1409	-0.162351	-0.454258	NaN	NaN
0.710867	0.178063	VCP	TLLAK(UniMod:121)AIANEC(UniMod:4)QANFISIK	-0.0875035	0.0600044	-0.105483	0.195129	0.270952	-0.0648732
0	-0.252244	PSMC1	TLLAK(UniMod:121)AVANQTSATFLR	NaN	NaN	0.0905822	NaN	0.00419886	-0.327523
0	NaN	NCL	TLLAK(UniMod:121)NLPYK	NaN	NaN	NaN	-0.0219192	NaN	0.024198
0	0.319223	NCL	TLLAK(UniMod:121)NLPYK	-0.00279855	NaN	-0.151444	0.242102	NaN	NaN
0.685569	1.00632	CHD1L	TLLEK(UniMod:121)ASQEGR	-0.898454	0.0100785	-1.63343	NaN	0.331435	0
0.907698	-0.224409	AP4S1	TLLETEVIK(UniMod:121)SC(UniMod:4)LSR	0.0762154	0.225075	-0.00431133	0.00337173	-0.307949	-0.07167
0.0365571	0.00521608	VIM	TLLIK(UniMod:121)TVETR	0.0260529	0.0391289	-0.0875665	-0.0286555	0.0513595	-0.0294403
0.767435	-0.125124	VIM	TLLIK(UniMod:121)TVETR	0.147479	-0.0406509	0.16044	0.00800658	-0.110778	-0.00533469
1.55449	-0.270511	PAWR	TLLK(UniMod:121)VVGQLTR	0.0498798	0.237898	0.108983	-0.110908	-0.24919	-0.0546751
2.65048	1.74196	USP24	TLLSESSSQSSK(UniMod:121)SPSLSSK	-0.781743	-1.63677	-1.13927	0.620222	0.507249	0.540625
0.142413	-0.269384	RBM26	TLLVSTSAVDNNEAQK(UniMod:121)K	0.286038	1.24814	-0.915721	0.568681	-0.35732	-0.40106
0.000365068	-0.000320266	MEPCE	TLNAETPK(UniMod:121)SSPLPAK	0.18947	0.0278451	-0.489797	-0.464276	-0.0263566	0.21719
0.429168	-0.232366	CUTC	TLNAIAK(UniMod:121)NILV	0.483764	-0.0855848	0.102859	0.0026916	NaN	-0.133398
0.174659	-0.323106	HSPD1	TLNDELEIIEGMK(UniMod:121)FDR	-0.330633	NaN	0.595637	NaN	-0.648167	0.266959
0	1.13292	RIOK1	TLNEVK(UniMod:121)NYER	NaN	-0.00207664	-0.279011	0.992373	NaN	NaN
1.81498	0.782037	CSNK1A1	TLNHQYDYTFDWTMLK(UniMod:121)QK	-0.531294	NaN	-0.543979	0.0026916	0.368014	0.362496
0	1.46738	NEK9	TLNIFLTK(UniMod:121)ANLIK	-1.21067	NaN	NaN	0.868932	-0.435119	0.336302
0.955105	-0.156677	CCT6A	TLNPK(UniMod:121)AEVAR	0.0753309	0.0855717	-0.0228931	0.0217	-0.207849	-0.145874
1.43725	-0.136909	CCT6A	TLNPK(UniMod:121)AEVAR	0.021304	0.0680384	0.112874	-0.0218203	-0.138992	-0.0476987
0.0709737	0.0544926	API5	TLPDEVLTK(UniMod:121)EVEELILTESK	0.231313	-0.626583	0.0479897	-0.00442864	0.0112843	-0.190658
1.41098	0.140729	KAT2A	TLPENLTLEDAK(UniMod:121)R	-0.0218249	-0.0471217	-0.148997	0.0817505	0.103715	0.0187787
0.00040808	-0.000272176	NPEPPS	TLPFYK(UniMod:121)DYFNVPYPLPK	-0.427325	-0.027962	0.200387	-0.318312	0.037166	0.0254292
0.504889	-0.263776	POLR2A	TLPHFIK(UniMod:121)DDYGPESR	0.0124689	-0.0175073	0.0958281	0.208028	-0.370484	-0.538082
0.316606	-0.25996	NCAPG	TLPK(UniMod:121)IVGR	0.439659	0.405415	-0.317255	0.0026916	-0.170732	NaN
0.0671283	-0.0194744	ABCF2	TLQK(UniMod:121)MMASGLTER	-0.167519	-0.00297863	0.0794794	0.0352137	0.00510023	-0.189755
1.3427	0.0679888	RAD23B	TLQQQTFK(UniMod:121)IDIDPEETVK	-0.0240196	-0.0687876	-0.0161195	0.0169079	0.0657504	0.0123816
3.55489	0.379753	RAD23A	TLQQQTFK(UniMod:121)IR	-0.171007	-0.250316	-0.193638	0.156656	0.217016	0.150628
1.73549	0.297887	RAD23A	TLQQQTFK(UniMod:121)IR	-0.346639	-0.0898596	-0.159951	0.121152	0.0933133	0.0827468
0.354051	0.0617033	RPS16	TLQYK(UniMod:121)LLEPVLLLGK	-0.115974	-0.0827475	0.0939581	-0.0310503	0.0784264	0.0329704
0.787566	0.839018	UBR4	TLSDVEDQK(UniMod:121)ELASPVSPELR	-0.775722	-1.20792	-0.00363073	0.129706	NaN	0.223484
3.73682	-0.564846	RPS27A	TLSDYNIQK(UniMod:121)ESTLHLVLR	0.359772	0.306046	0.218762	-0.260343	-0.258836	-0.290779
2.99379	-0.682063	RPS27A	TLSDYNIQK(UniMod:121)ESTLHLVLR	0.467904	0.225925	0.448336	-0.318914	-0.266725	-0.318385
4.35904	-0.613264	RPS27A	TLSDYNIQK(UniMod:121)ESTLHLVLR	0.301208	0.2497	0.264671	-0.302512	-0.325667	-0.396033
0	NaN	PTDSS1	TLSK(UniMod:121)DDVNYK	NaN	NaN	-0.00363073	NaN	NaN	NaN
0.35177	0.264691	ERGIC2	TLSLVK(UniMod:121)ELDAFPK	-0.217676	0.367512	-0.592728	-0.130139	0.125824	0.355496
0.47059	0.161549	UCKL1	TLSVLK(UniMod:121)STPQVR	-0.245751	-0.0426733	0.0358549	0.294438	-0.130545	0.0681829
0.304081	0.243642	PELP1	TLSVSSK(UniMod:121)NISLHGDGPLR	-0.0951941	NaN	-0.00363073	0.1974	0.613732	-0.228443
0.507699	-0.124045	RPS7	TLTAVHDAILEDLVFPSEIVGK(UniMod:121)R	-0.0681659	0.192324	0.0482484	-0.0511231	-0.205128	0.0565231
1.81267	-0.317126	RPS7	TLTAVHDAILEDLVFPSEIVGK(UniMod:121)R	0.0856754	0.139081	0.168946	-0.0915644	-0.332465	-0.133647
0.254646	-0.0732541	NEDD8	TLTGK(UniMod:121)EIEIDIEPTDK	0.154349	0.0536691	-0.0616174	-0.133007	-0.10676	0.166405
4.22122	-0.719706	RPS27A	TLTGK(UniMod:121)TITLEVEPSDTIENVK	0.397884	0.278311	0.345652	-0.420303	-0.36861	-0.348356
1.80037	-0.466442	RPS27A	TLTGK(UniMod:121)TITLEVEPSDTIENVK	0.0918713	0.469958	0.320588	-0.0986297	-0.212575	-0.205703
0.513328	0.213408	HSP90AA1	TLTIVDTGIGMTK(UniMod:121)ADLINNLGTIAK	NaN	-0.00207664	-0.0809497	0.163067	0.405781	-0.053163
0.283947	0.0846647	NIFK	TLTQK(UniMod:121)LR	0.0190301	-0.0943433	0.0819343	0.304019	-0.0212399	-0.0221641
2.60221	-0.49789	CCDC138	TLTSPGDLDIYSGDK(UniMod:121)VGSSLK	0.255525	0.229569	0.140453	-0.344019	-0.364019	-0.160086
0.592287	-0.24717	CCT7	TLVDIAK(UniMod:121)SQDAEVGDGTTSVTLLAAEFLK	-0.0564222	0.0496252	0.36668	0.0983475	-0.106868	-0.373105
0.240327	-0.0777843	CCT7	TLVDIAK(UniMod:121)SQDAEVGDGTTSVTLLAAEFLK	0.245817	0.0121694	-0.0180191	-0.0665082	0.192888	-0.119766
0.254429	-0.0396095	RPS8	TLVK(UniMod:121)NC(UniMod:4)IVLIDSTPYR	0.103205	0.0305565	-0.037019	-0.0417632	-0.0654211	0.0850978
0.130115	0.0569775	SOD1	TLVVHEK(UniMod:121)ADDLGK	-0.279455	0.255821	-0.0319371	0.0304531	0.118901	-0.0339931
0.162427	0.066496	CRKL	TLYDFPGNDAEDLPFK(UniMod:121)K	0.113125	-0.152196	NaN	0.0026916	-0.0776953	0.215886
0.597523	0.255266	PABPC4L	TLYEHFSAFGK(UniMod:121)ILSSK	-0.476191	-0.159037	0.108518	-0.0732536	0.0763452	0.235997
0.882659	1.51315	LLGL2	TLYFADTYLK(UniMod:121)DSSR	-0.877532	-2.52449	0.0620475	0.43928	-0.0646126	0.824823
0.0757161	0.0245136	LLGL2	TLYFADTYLK(UniMod:121)DSSR	0.0106369	-0.0146399	-0.16403	-0.22354	0.0166538	0.112394
0	0.925551	RBPJ	TLYISDSDK(UniMod:121)R	-0.536725	NaN	NaN	NaN	NaN	0.388826
0.333606	0.303548	RBPJ	TLYISDSDK(UniMod:121)R	-0.589016	NaN	0.247378	0.41899	0.00419886	-0.0250004
2.82772	-0.905682	APIP	TMC(UniMod:4)EC(UniMod:4)YDYLFDIAVSMK(UniMod:121)K	0.305751	0.43551	0.684543	-0.401016	-0.388813	-0.501414
0.292009	-0.114205	GTF2H2	TMEDQDLK(UniMod:121)PNR	0.254995	-0.138434	0.151125	0.0026916	-0.0526442	NaN
0.0942404	-0.0291201	GTF2H2	TMEDQDLK(UniMod:121)PNR	-0.124134	0.032925	-0.0301925	0.0315303	0.0302803	-0.270572
0.13377	0.138819	RFC2	TMEIYSK(UniMod:121)TTR	0.316452	0.0773697	-0.153561	-0.0813861	-0.192754	0.930858
0.0219411	-0.00805265	SKP1	TMLEDLGMDDEGDDDPVPLPNVNAAILK(UniMod:121)K	-0.0406206	-0.0405978	0.245009	0.0395473	0.18336	-0.083275
2.08989	-0.321475	SKP1	TMLEDLGMDDEGDDDPVPLPNVNAAILK(UniMod:121)K	0.255158	0.0778535	0.146637	-0.194491	-0.0804206	-0.209865
2.32411	0.285402	PSMC5	TMLELLNQLDGFEATK(UniMod:121)NIK	-0.223542	-0.128344	-0.106406	0.099163	0.202815	0.0959376
0	NaN	PSMC3	TMLELLNQLDGFQPNTQVK(UniMod:121)VIAATNR	NaN	NaN	NaN	0.0026916	NaN	NaN
0.0384833	0.0136698	ELAVL1	TMTQK(UniMod:121)DVEDMFSR	-0.270859	0.0351673	0.0800298	-0.0355392	0.0449929	-0.124106
0.0333453	-0.00964568	BABAM1	TNALNVSQK(UniMod:121)MIEMFVR	-0.118574	0.118993	0.0542552	0.142948	-0.0569041	-0.060306
0.744903	-0.516758	DBNL	TNAVSEIK(UniMod:121)R	0.463684	0.300478	-0.0455555	0.0272439	-0.0207784	-0.838133
1.50535	1.02083	VIM	TNEK(UniMod:121)VELQELNDR	-0.521374	-1.0856	NaN	0.0026916	0.209181	0.440155
0.400042	0.06179	VIM	TNEK(UniMod:121)VELQELNDR	-0.00440095	-0.180317	-0.00203014	0.0342131	-0.0560337	0.0204427
0.74766	0.324074	ANXA6	TNEQMHQLVAAYK(UniMod:121)DAYER	-0.196116	-0.0584269	0.0506011	0.540637	-0.0931143	0.320759
2.38411	0.484375	ZPR1	TNEVK(UniMod:121)SGGAVEPLGTR	-0.243396	-0.154468	-0.227898	0.140513	0.408544	0.278308
3.63253	0.495849	ZPR1	TNEVK(UniMod:121)SGGAVEPLGTR	-0.336377	-0.22318	-0.279876	0.26056	0.195877	0.191678
0.13074	0.300863	BRIP1	TNFDELLQVYYDAIK(UniMod:121)YK	NaN	0.48781	-1.08898	-0.0539048	NaN	0.0544596
0.957108	-0.232972	RRM2	TNFFEK(UniMod:121)R	-0.0169083	0.325944	0.304455	-0.0765867	-0.0228108	0.013973
0.268113	-0.0771729	PPA1	TNGK(UniMod:121)GISC(UniMod:4)MNTTLSESPFK	0.176019	-0.170651	0.0926259	-0.137255	-0.022039	0.0257693
0.522159	-0.11083	KPNA2	TNIQK(UniMod:121)EATWTMSNITAGR	0.0610151	-0.0473177	0.0640936	-0.0510917	-0.247471	0.0438654
0.328077	-0.491616	STEEP1	TNIYTQK(UniMod:121)QEPPK	-0.00279855	0.117162	-0.277176	NaN	0.22753	-1.3193
0	-0.398746	STEEP1	TNIYTQK(UniMod:121)QEPPK	0.692144	-0.00207664	NaN	NaN	NaN	-0.0537124
0.46566	-0.653241	ATP6V0A1	TNK(UniMod:121)FTYGFQNIVDAYGIGTYR	0.0575311	0.736034	-0.152154	-1.51306	-0.0587638	0.253514
0.311155	0.0676361	TMEM230	TNLATGIPSSK(UniMod:121)VK	-0.0166475	-0.20336	0.0100865	-0.112149	0.0852011	0.0199358
0.217037	0.0648064	TMEM230	TNLATGIPSSK(UniMod:121)VK	-0.053865	-0.198144	0.100834	0.0520121	0.126267	-0.135035
0	-0.065957	ADH5	TNLC(UniMod:4)QK(UniMod:121)IR	0.0324828	NaN	NaN	-0.0334741	NaN	NaN
0.0209556	0.0438072	SNF8	TNLEEFASK(UniMod:121)HK	0.497588	-1.24837	0.323265	-0.420664	0.736419	-0.611848
0.154953	-0.218837	CCT6A	TNLGPK(UniMod:121)GTMK	0.219688	-0.891797	0.197513	0.122889	-1.12287	-0.13113
0	-0.159429	SNX3	TNLPIFK(UniMod:121)LK	0.170913	-0.00207664	NaN	NaN	NaN	-0.075011
0.502952	0.196711	SNX3	TNLPIFK(UniMod:121)LK	-0.236826	0.0541359	-0.0621226	0.224035	0.300168	-0.178883
0	0.236129	HTT	TNLTSVTK(UniMod:121)NR	NaN	-0.669491	0.205631	NaN	0.00419886	NaN
1.13395	0.325729	GYS1	TNNFNVETLK(UniMod:121)GQAVR	-0.264867	-0.256731	0.0277046	0.27025	-0.0278321	0.240876
0.0509879	0.0172716	GTF2B	TNNLFK(UniMod:121)QVYEQK	-0.0110856	0.0977502	-0.128594	-0.16793	0.0124387	0.165377
0.611943	0.265941	APPL1	TNPFGESGGSTK(UniMod:121)SETEDSILHQLFIVR	0.0988114	-0.460727	-0.129212	-0.0667498	0.0704508	0.302994
0.168683	0.101246	UTP18	TNPK(UniMod:121)IQSIYLER	-0.407382	0.113704	0.00120784	-0.272639	0.288762	-0.0048548
0.366201	-0.313395	JPT2	TNPPGGK(UniMod:121)GSGIFDESTPVQTR	0.765916	-0.130272	NaN	0.0026916	-0.109281	0.119869
0.257195	-0.164616	RPL18	TNSTFNQVVLK(UniMod:121)R	-0.377606	0.138972	0.336006	-0.0669959	0.0706747	-0.400155
0.578274	0.104668	RPL18	TNSTFNQVVLK(UniMod:121)R	-0.224632	0.0371565	-0.0657655	0.0327174	0.0587105	-0.0306641
0.0370293	0.0135928	GTF2I	TNTPVK(UniMod:121)EDWNVR	0.163497	-0.0281408	-0.0702148	0.215818	-0.1355	0.0256017
1.74692	0.380741	S100PBP	TNVPTFSQSNLEQQK(UniMod:121)QLYLR	-0.103965	-0.417673	-0.193354	0.201714	0.0987341	0.126781
0.142495	0.0359069	RALY	TNVPVK(UniMod:121)LFAR	-0.0169191	0.0710998	-0.0122423	0.011252	-0.0811721	0.219579
2.24379	-0.162453	GLYR1	TPAEVVSTC(UniMod:4)DITFAC(UniMod:4)VSDPK(UniMod:121)AAK	0.0463165	0.118866	0.134292	-0.0481546	-0.0886902	-0.0510398
0.27411	0.0843445	SMPD4	TPAIPFASYGLHHTSLLK(UniMod:121)R	-0.137607	0.150129	-0.0977537	0.0910479	0.181514	-0.10476
2.64939	-1.0486	DMKN	TPAK(UniMod:121)GGVSPSSSASR	0.707086	0.73873	0.302198	-0.444266	-0.384399	-0.569111
1.91296	0.112074	MCM4	TPALK(UniMod:121)YQQLFEDIR	-0.0633909	-0.107865	-0.0265058	0.0252095	0.0595777	0.0536737
0.673447	-0.476118	ATP5MG	TPALVNAAVTYSK(UniMod:121)PR	0.487605	0.967362	-0.131049	0.0420163	-0.0362279	-0.110226
0	NaN	ANXA2	TPAQYDASELK(UniMod:121)ASMK	NaN	NaN	NaN	0.234792	-0.272538	NaN
0	-0.549688	FLNA	TPC(UniMod:4)EEILVK(UniMod:121)HVGSR	0.247158	NaN	NaN	NaN	NaN	-0.302531
0.416426	-0.0836726	BUB3	TPC(UniMod:4)NAGTFSQPEK(UniMod:121)VYTLSVSGDR	0.147461	-0.0127873	0.00700091	-0.104968	0.101697	-0.106072
1.84757	0.305555	TCERG1	TPDGK(UniMod:121)VYYYNAR	-0.0839389	-0.202331	-0.108369	0.296877	0.0810175	0.144133
0.152124	0.0288995	SLC7A1	TPDGNLDQC(UniMod:4)K(UniMod:121)	-0.018548	0.008404	0.0126424	0.166424	-0.0666701	-0.0105574
0.118594	-0.0684587	MAP1B	TPDTSTYC(UniMod:4)YETAEK(UniMod:121)ITR	0.466479	-0.0576102	-0.035602	0.0339695	-0.143687	0.277608
0.267762	-0.0998727	PSMD1	TPEASPEPK(UniMod:121)DQTLK	0.0692813	-0.208033	0.123666	-0.318109	-0.0300438	0.0334489
0.884046	-0.362126	FASN	TPEAVQK(UniMod:121)LLEQGLR	-0.0543326	0.18516	0.150751	-0.550283	0.0539555	-0.308473
0.979468	0.143868	MAP1B	TPEDGDYSYEIIEK(UniMod:121)TTR	-0.0878071	-0.0167004	-0.0331058	0.226926	0.0525866	0.014477
0	NaN	IQGAP2	TPEEMK(UniMod:121)HSQSMIEDAQLPLEQK	NaN	NaN	NaN	NaN	-0.071635	0.0720459
0	-0.978446	ZMYM3	TPEENGNLGK(UniMod:121)IPVK	NaN	NaN	0.406818	NaN	-0.571629	NaN
0.00518651	0.00265617	ANO6	TPEFEEFNGK(UniMod:121)PDSLFFNDGQR	0.222649	0.0179643	-0.0653565	-0.138096	0.341644	-0.0203232
0	0.16466	KDM3B	TPENHENLFLQPPK(UniMod:121)LSR	NaN	-0.048053	NaN	0.0026916	0.230522	NaN
0.155034	0.135552	CENPK	TPETIPLTEDVLITLGK(UniMod:121)EEFQK	0.294859	-0.508689	0.0423248	-0.0447762	0.514994	-0.235066
0.27441	0.0647642	MAP7D1	TPETLLPFAEAEAFLK(UniMod:121)K	-0.151233	0.0548853	-0.0629345	-0.135171	0.091292	0.0788888
0.0481879	-0.0916392	MAGED1	TPFK(UniMod:121)AWNDTTK	-0.43891	0.417531	NaN	0.337118	-0.541776	NaN
0.0325391	0.0133882	MAGED1	TPFK(UniMod:121)AWNDTTK	0.00313716	0.0633022	-0.279982	0.0653039	-0.232722	-0.0059604
2.71813	-0.552821	AATF	TPGFSVQSISDFEK(UniMod:121)FTK	0.273929	0.224529	0.188677	-0.461294	-0.217743	-0.292289
0	0.089449	RHOBTB3	TPGK(UniMod:121)INC(UniMod:4)LR	NaN	-0.00207664	NaN	-0.765684	0.940429	NaN
0	-0.710099	RHOBTB3	TPGK(UniMod:121)INC(UniMod:4)LR	0.220132	NaN	NaN	NaN	-0.979933	0
0	-0.534686	PLEC	TPHVQAVQGPLGSPPK(UniMod:121)R	NaN	0.241484	NaN	NaN	NaN	-0.293202
0.689539	-0.40887	PLEC	TPHVQAVQGPLGSPPK(UniMod:121)R	0.617855	0.0340089	-0.0406422	0.117	-0.469748	-0.262639
0.472904	-0.385598	MKI67	TPK(UniMod:121)EEAQSLEDLAGFK	-0.0948921	-0.00207664	0.239208	-0.757368	NaN	0.0809975
1.91278	-0.57511	NPM1	TPK(UniMod:121)GPSSVEDIK	0.112889	0.261155	0.238996	-0.123088	-0.480333	-0.50887
1.46644	-0.342662	NPM1	TPK(UniMod:121)GPSSVEDIK	0.0569426	0.061122	0.0741188	-0.376773	-0.396708	-0.0623224
0.0621638	-0.0202424	EIF3B	TPK(UniMod:121)GTQGVVTNFEIFR	-0.114207	0.0356319	0.0673556	-0.188642	-0.0345216	0.151217
0.83707	-0.271611	HUWE1	TPK(UniMod:121)LSSIIDC(UniMod:4)TGTASYHGFLPVLVR	0.274204	0.420772	-0.049623	0.0472627	-0.063889	-0.152854
0.00646313	0.00487753	UBA6	TPK(UniMod:121)TVFFESLER	-0.193208	0.0124162	0.409277	-0.159728	0.417487	-0.0146397
2.69758	-0.102469	HERC2	TPLDK(UniMod:121)DLINTGIC(UniMod:4)ESSGK	0.0384959	0.0425633	0.0780511	-0.0398196	-0.0458428	-0.0626357
0.692326	-0.529079	CCDC138	TPLGSLFK(UniMod:121)HVNVNC(UniMod:4)LDDELDSFHDLK	0.23447	0.415712	-0.106539	NaN	-0.69573	0
0.861994	-0.698534	MTA2	TPLK(UniMod:121)IHPLVR	0.161056	0.192437	NaN	-0.892319	-0.673042	0
0.0250946	-0.0224771	ATP2B4	TPLLDEEEEENPDK(UniMod:121)ASK	0.0227748	-0.426906	0.358128	-0.38415	-0.0218361	0.292553
0.281019	0.2069	TASOR2	TPLTQGLELC(UniMod:4)VQNEQK(UniMod:121)K	-0.694884	-0.0553717	0.256565	0.20577	-0.130155	0.0513962
1.42388	0.674362	CYC1	TPQAVALSSK(UniMod:121)SGLSR	-0.489005	-0.0472181	-0.524589	0.326971	0.591533	0.0437718
0.118322	0.0581955	PKP4	TPQEDQWDGVGPIPGLSK(UniMod:121)SPK	0.146406	-0.425716	0.0563883	-0.0180644	0.0246603	-0.0549313
0.0351729	-0.0675797	LARP1	TPQLK(UniMod:121)DSSQTSR	0.291774	-1.00265	0.0101311	-0.0112029	0.414791	-1.30707
2.76249	0.354218	LARP1	TPQLK(UniMod:121)DSSQTSR	-0.206587	-0.141995	-0.139822	0.271528	0.128635	0.174088
0.22899	-0.161103	UBTF	TPQQLWYTHEK(UniMod:121)K	0.314515	-0.00207664	-0.0336032	NaN	-0.371917	0.235602
0	1.04332	SMARCC2	TPQQTSASQQMLNFPDK(UniMod:121)GK	-0.60383	NaN	NaN	NaN	0.00419886	0.874782
1.33712	0.102812	ANP32A	TPSDVK(UniMod:121)ELVLDNSR	-0.0624872	-0.0919919	-0.00453448	0.0846679	0.0638519	0.000903142
0.219355	0.157993	GTF3C4	TPSEALWK(UniMod:121)PTHEDSK	-0.102601	0.328299	-0.605472	-0.121673	0.122534	0.0933431
1.54278	0.553584	PDCD6IP	TPSNELYK(UniMod:121)PLR	-0.130114	-0.285036	-0.18065	0.291341	0.656627	0.116985
0.772678	0.268822	NISCH	TPSPEPVDK(UniMod:121)DFYSEFGNK	-0.114706	-0.516328	0.00298408	0.0968605	-0.00244629	0.0840017
2.35464	0.41539	TSNAX	TPSSDAQDK(UniMod:121)QFGTWR	-0.156118	-0.348482	-0.178488	0.141271	0.263363	0.158448
1.23773	0.14678	POLD1	TPTGDEFVK(UniMod:121)TSVR	-0.113538	0.00250018	-0.153382	0.0996557	-0.000392432	0.0766569
1.85582	1.0976	ATG4C	TPTISLK(UniMod:121)ETIGK	-0.00279855	-0.0536219	-0.393723	1.13601	NaN	0.759092
0	0.90462	ATG4C	TPTISLK(UniMod:121)ETIGK	-0.770865	NaN	NaN	0.196149	0.428591	-0.223477
3.11434	-0.579981	CRIM1	TPTK(UniMod:121)PSSLNNQLVSVDC(UniMod:4)K	0.385053	0.208971	0.244776	-0.301709	-0.243101	-0.356331
0.81955	0.149564	SKA3	TPTPPEVTK(UniMod:121)IPEDILQLLSK	-0.00611039	-0.246619	-0.0354631	0.0303755	0.12682	0.0033043
0.528507	-0.0297157	GTF2I	TPTQTNGSNVPFK(UniMod:121)PR	0.0180054	-0.0200461	0.0399157	-0.0318932	-0.0371276	0.0177485
0.894283	-0.38701	SINHCAF	TPVFSFLDLTYWK(UniMod:121)R	0.524864	0.203364	-0.0565096	-0.324388	-0.215932	0.0510089
0	-0.601299	MKI67	TPVK(UniMod:121)EQPQLTSTC(UniMod:4)HIAISNSENLLGK	NaN	0.267871	NaN	0.0026916	NaN	-0.669549
0.876315	0.401365	UTP15	TPVQIK(UniMod:121)EFGAVSK	0.0619961	-0.0699184	-0.343823	0.446373	0.474696	-0.0687197
2.73951	-0.322287	PCM1	TPWLYEQEGEVEK(UniMod:121)PFIK	0.10977	0.185426	0.138349	-0.161121	-0.250093	-0.122101
0.613776	0.182606	ABCE1	TQAIVC(UniMod:4)QQLDLTHLK(UniMod:121)ER	0.0084871	-0.0582693	-0.417743	-0.00868317	0.0481627	0.0408139
0	1.10675	VPS35	TQC(UniMod:4)ALAASK(UniMod:121)LLK	-0.040354	-0.437802	0.0329717	NaN	0.958353	NaN
0	0.0290364	SLC30A1	TQC(UniMod:4)ALK(UniMod:121)QC(UniMod:4)C(UniMod:4)GTLPQAPSGK	-0.0159772	NaN	NaN	NaN	NaN	0.0130592
2.02951	0.266638	CUL5	TQEAIIQIMK(UniMod:121)MR	-0.183563	-0.118994	-0.0594082	0.188843	0.0578999	0.191205
3.23207	0.330261	CUL5	TQEAIIQIMK(UniMod:121)MR	-0.186858	-0.132365	-0.133919	0.215291	0.123689	0.198661
0.0677613	-0.0621516	NEFL	TQEK(UniMod:121)AQLQDLNDR	0.512494	-0.459329	-0.035978	-0.354957	0.0358369	0.149852
0.311578	0.114974	NEFL	TQEK(UniMod:121)AQLQDLNDR	-0.00254751	-0.376457	0.0544359	0.123674	0.00394762	-0.107269
0	NaN	KIF11	TQELETTQK(UniMod:121)HLQETK	NaN	NaN	NaN	-0.201414	0.182975	NaN
0.458343	-0.150044	POLR1A	TQFLQPK(UniMod:121)QFPFLASNYEVIMK	-0.147771	0.245375	0.230009	-0.0742924	-0.121309	0.0730833
0	0.219272	BBS4	TQFPVSTESQK(UniMod:121)PR	-0.00279855	-0.00231787	NaN	0.216714	NaN	NaN
0.0315068	-0.0140608	RPS3A	TQGTK(UniMod:121)IASDGLK	0.191622	-0.242845	0.00544517	0.0996433	-0.00493444	-0.182669
0.00855519	-0.00676748	RPS3A	TQGTK(UniMod:121)IASDGLK	-0.457561	0.0788546	0.38249	-0.0830507	-0.0994526	0.165984
2.65991	-0.374486	PTRH2	TQIAPGSQTVLGIGPGPADLIDK(UniMod:121)VTGHLK	0.124358	0.259807	0.166403	-0.136765	-0.257666	-0.178458
0	NaN	MBIP	TQIHFDPEVVQIK(UniMod:121)AGK	NaN	NaN	NaN	NaN	0.00419886	NaN
0.0256134	0.0113595	EPS15L1	TQIQSQESDLK(UniMod:121)SQEDDLNR	0.0217435	-0.130541	0.215828	-0.0997256	-0.0207678	0.261602
0.69085	-0.237463	GTF2B	TQK(UniMod:121)EIGDIAGVADVTIR	-0.0509277	0.341178	0.0429443	-0.241009	0.078231	-0.216417
1.28717	-0.375974	PHIP	TQK(UniMod:121)LDADLLVPASVK	0.397307	0.00919134	0.270669	-0.270915	-0.168483	-0.0113565
2.52676	0.247592	GRIPAP1	TQK(UniMod:121)LQQELEAANQSLAELR	-0.0914971	-0.207033	-0.108041	0.0862513	0.129035	0.120917
2.21108	-1.00092	FAF1	TQK(UniMod:121)TDQFPLFLIIMGK	0.489399	0.343004	0.278064	-0.585558	-0.34618	-0.960562
0	0.0391123	NUP58	TQK(UniMod:121)TPPGLQHEYAAPADYFR	-0.0762679	NaN	NaN	-0.531082	0.349706	0.0699086
0.643436	-0.263349	DCAF7	TQLIAHDK(UniMod:121)EVYDIAFSR	0.27661	-0.12176	0.115509	-0.306248	0.11471	-0.328151
0.191069	0.125637	IARS1	TQLK(UniMod:121)GSELEITLTR	-0.0927006	0.403786	-0.177634	0.509891	-0.0710024	0.071475
1.22347	0.240325	DIP2B	TQNGEIVQFK(UniMod:121)GWPR	-0.0837412	-0.311269	-0.0471216	0.0575421	0.0464171	0.174883
0.567122	-0.0643345	BET1	TQNK(UniMod:121)LLAEMDSQFDSTTGFLGK	-0.0126402	0.00769835	0.127963	-0.0276282	0.0216634	-0.064018
0.557338	-0.188983	RPS3	TQNVLGEK(UniMod:121)GR	0.289663	-0.059249	0.051362	0.109387	-0.265534	-0.129027
1.2707	-0.191069	RPS3	TQNVLGEK(UniMod:121)GR	0.0919389	0.0189919	0.216838	-0.156381	-0.0171818	-0.071876
0.289837	-0.0580566	ACTR10	TQPPLMK(UniMod:121)R	-0.0615973	0.195146	0.0183469	-0.0473675	0.0474115	-0.0223177
0.196317	-0.14483	ACTR10	TQPPLMK(UniMod:121)R	-0.456401	0.428519	0.128829	-0.337734	0.00740203	-0.00321044
1.66006	0.478615	SF3A1	TQQAAQANITLQEQIEAIHK(UniMod:121)AK	-0.0958023	-0.415857	-0.184439	0.090061	0.247044	0.402641
0.191486	-0.140815	COPS7B	TQQQVEAEVTNIK(UniMod:121)K	-0.109218	NaN	0.394614	-0.0660212	0.0697872	NaN
0	0.772507	STON2	TQSHSDAVEK(UniMod:121)LK	-0.436692	NaN	NaN	0.335816	NaN	NaN
0.235462	-0.278355	INTS14	TQTFYK(UniMod:121)ELNR	0.575475	-0.524363	0.408015	0.0026916	-0.253316	NaN
1.35426	0.6648	ARFIP1	TQTK(UniMod:121)SGPVILADEIK	-0.609116	-0.235799	-0.0508734	0.533443	0.519423	0.0457445
0.0719611	0.0598801	RANGAP1	TQVAGGQLSFK(UniMod:121)GK	-0.0722461	-0.293327	0.577114	0.0421573	-0.036377	0.385401
0.16593	0.0922159	GYS1	TQVELLEAPTPALK(UniMod:121)R	-0.22093	0.0131581	0.130694	0.414895	-0.199929	-0.0153973
0	NaN	HNRNPUL2	TQWALK(UniMod:121)YAK	0.297525	-0.381811	NaN	NaN	NaN	NaN
1.18496	-0.275914	ASCC3	TSAFIAGAK(UniMod:121)MILPEGIQR	0.395615	0.042873	0.146693	-0.0512164	-0.14495	-0.0463953
0.770155	-0.070478	UCHL5	TSAK(UniMod:121)EEDAFHFVSYVPVNGR	-0.00368617	-0.00118941	0.0143049	-0.127033	-0.0880813	0.01311
0.703227	0.0750945	UCHL5	TSAK(UniMod:121)EEDAFHFVSYVPVNGR	-0.0510076	0.00468082	-0.0104199	0.125963	-0.030071	0.0726451
0.578021	-0.125519	PRKDC	TSALSDETK(UniMod:121)NNWEVSALSR	0.0358195	0.170215	-0.043311	0.0522947	-0.203561	-0.0625683
0.661082	0.14633	C16orf72	TSAQC(UniMod:4)GDVITDSPTHK(UniMod:121)R	-0.223959	-0.0417101	0.034943	-0.0594381	0.138476	0.129225
0.490491	-0.464992	C16orf72	TSAQC(UniMod:4)GDVITDSPTHK(UniMod:121)R	-0.273954	0.0731142	0.207688	NaN	0.00419886	-0.929618
0.092004	-0.0413988	ARL1	TSATK(UniMod:121)GTGLDEAMEWLVETLK	-0.0676607	0.173438	-0.0695991	0.0647627	0.149502	-0.302284
0.0619853	-0.0275433	ARPC2	TSDFLK(UniMod:121)VLNR	-0.0542173	0.174172	-0.0630165	0.184749	0.0538478	-0.264288
0.357982	0.0869799	CENPU	TSDIK(UniMod:121)ELNIVLPEFEK	-0.0123537	-0.216546	0.00586163	0.135112	0.016414	-0.113624
0.897274	0.112178	TARDBP	TSDLIVLGLPWK(UniMod:121)TTEQDLK	-0.0123123	0.00737482	-0.081266	-0.0179331	0.116141	0.152123
0.836312	0.234251	MAP1B	TSDVGGYYYEK(UniMod:121)IER	0.0100449	-0.0857099	-0.0327708	0.174024	-0.00875991	0.429053
0.0156346	0.00901779	ARCN1	TSEATK(UniMod:121)MHAPPINMESVHMK	0.0186361	-0.409804	0.177494	-0.209481	0.0446176	-0.0217579
0.0307758	0.0403133	OTUD5	TSEESWIEQQMLEDK(UniMod:121)K	0.402754	0.118039	-0.978157	-0.128341	0.124324	-0.332407
0.0746742	0.0162399	OTUD5	TSEESWIEQQMLEDK(UniMod:121)K	0.020273	-0.116294	0.0937141	-0.0395676	-0.0192477	0.105229
0.0396013	-0.0300432	LRR1	TSEFENFK(UniMod:121)TK	-0.23555	0.155937	-0.0206611	0.019523	-0.499679	0.289752
0	0.294205	LRR1	TSEFENFK(UniMod:121)TK	-0.208958	0.340804	-0.473413	NaN	NaN	0.180349
0.0350963	0.0259959	TPD52L2	TSEK(UniMod:121)LGEWNEK	0.0592147	-0.408815	0.319089	-0.0621077	0.2733	-0.163716
0.203746	-0.208638	NMD3	TSEMNTDK(UniMod:121)QYFC(UniMod:4)R	-0.14998	0.7707	NaN	0.369693	-0.0645285	0
0.0046185	0.00304916	TMEM131L	TSENTAEFK(UniMod:121)ER	-0.360824	-0.0374375	0.195597	-0.348036	0.120003	0.0345149
0.0985902	-0.0525959	BUB1	TSEPLHNVQVLNQMITSK(UniMod:121)SNPGNNMAC(UniMod:4)ISK	-0.117554	-0.0703989	0.453652	-0.0721334	0.0694314	0.110614
0	2.02824	PDCD6IP	TSEVDLAK(UniMod:121)PLVK	-1.87992	NaN	NaN	NaN	0.296636	0
0.696703	-0.415676	PDCD6IP	TSEVDLAK(UniMod:121)PLVK	0.362893	-0.0990043	0.222206	-0.154924	0.0950225	-0.701033
0	0.380331	EIF5B	TSEVPYAGINIGPVHK(UniMod:121)K	NaN	NaN	-0.00363073	-0.250768	1.00417	NaN
1.9159	-0.59966	YEATS4	TSFEIAELK(UniMod:121)ER	0.405594	0.386734	0.110645	-0.468645	-0.30325	-0.124112
1.65198	-0.133641	YEATS4	TSFEIAELK(UniMod:121)ER	0.0257729	0.146537	0.117124	-0.0264572	-0.0371453	-0.0478856
1.32563	-0.211872	RPLP0	TSFFQALGITTK(UniMod:121)ISR	0.0302322	0.115628	0.130109	-0.0769011	-0.0296058	-0.253142
2.15633	-0.569372	APEX2	TSFWK(UniMod:121)SVLAGPLR	0.463262	0.14565	0.4134	-0.332206	-0.189	-0.164598
3.4814	-0.660953	APEX2	TSFWK(UniMod:121)SVLAGPLR	0.276069	0.398927	0.250061	-0.333855	-0.303827	-0.420118
2.65894	-0.454162	FOXC1	TSGAFVYDC(UniMod:4)SK(UniMod:121)F	0.157697	0.330929	0.170417	-0.17792	-0.29292	-0.232602
1.10132	0.225053	NOP53	TSGGLLSEAPNEK(UniMod:121)LFFVDTGSK	-0.199282	NaN	-0.0726874	NaN	0.112234	0.0659016
0.17723	0.0595296	GARS1	TSGHVDK(UniMod:121)FADFMVK	-0.0682735	0.0605554	-0.190073	0.0901816	-0.216188	0.106804
1.32065	-0.798976	GARS1	TSGHVDK(UniMod:121)FADFMVK	0.408986	0.619907	0.140374	-0.157297	-0.167315	-0.903049
0.178942	0.133637	MORF4L1	TSGLQQK(UniMod:121)NVEVK	-0.449602	0.143448	-0.0811336	-0.416816	0.0777495	0.352691
0.220825	0.0796923	MORF4L1	TSGLQQK(UniMod:121)NVEVK	-0.0335456	-0.154878	0.0264746	0.227811	0.0668867	-0.21757
2.09912	-0.327974	ADRM1	TSGNVEDDLIIFPDDC(UniMod:4)EFK(UniMod:121)R	0.184195	0.0778931	0.137607	-0.287628	-0.211933	-0.0846637
0	NaN	NSUN5	TSHLAALLK(UniMod:121)NQGK	NaN	NaN	NaN	NaN	NaN	0
0	-0.39258	WDR41	TSHLSDTGISALVEIPK(UniMod:121)NC(UniMod:4)VVAAVGK	0.415657	-0.00207664	NaN	NaN	-0.185789	NaN
0.93721	-0.166071	WDR41	TSHLSDTGISALVEIPK(UniMod:121)NC(UniMod:4)VVAAVGK	0.24714	0.0470828	0.00743368	-0.00845843	-0.053475	-0.134623
0.692721	0.0739733	EIF3B	TSIFWNDVK(UniMod:121)DPVSIEER	0.000874782	-0.015097	-0.0449019	0.0148883	0.0005162	0.147391
2.3843	0.451139	MCM2	TSIHEAMEQQSISISK(UniMod:121)AGIVTSLQAR	-0.191616	-0.205317	-0.215101	0.169632	0.399428	0.172324
1.69516	-0.933233	CCT8	TSIMSK(UniMod:121)QYGNEVFLAK	0.555372	0.250604	0.178756	-0.974589	-0.63155	-0.208827
0.0633243	-0.0412001	DNM1L	TSK(UniMod:121)AEELLAEEK	0.235669	-0.28454	-0.0418786	-0.403042	0.151432	0.0372601
0.581487	0.106999	HEATR1	TSK(UniMod:121)EGVDESFIK	0.0555635	-0.127785	-0.0568615	0.187786	0.0141288	-0.00999881
0.0550508	0.0213789	HEATR1	TSK(UniMod:121)EGVDESFIK	0.0776447	-0.278848	-0.00317089	0.0616438	-0.201421	-0.000459955
1.71156	-0.275301	PTRH2	TSK(UniMod:121)THTDTESEASILGDSGEYK	0.0450127	0.262876	0.243346	-0.119644	-0.105574	-0.0494502
2.46111	-0.191462	PTRH2	TSK(UniMod:121)THTDTESEASILGDSGEYK	0.0549118	0.140154	0.134717	-0.107958	-0.0765295	-0.0601154
1.58145	0.159926	PSMG1	TSLEVSLLEK(UniMod:121)YPC(UniMod:4)SK	-0.0989694	-0.124491	-0.0271357	0.1454	0.060654	0.0231281
1.98553	-0.552822	NDC1	TSLFSSK(UniMod:121)LSTPDVVSPFGTPFGSSVMNR	0.202641	0.167094	0.524337	-0.332776	-0.187477	-0.24414
0.658084	0.0800471	CCT4	TSLGPK(UniMod:121)GMDK	-0.00279855	-0.13068	-0.0205157	0.0239614	NaN	0.0334701
0.369375	-0.221051	CCT4	TSLGPK(UniMod:121)GMDK	-0.0564454	0.0389799	0.393952	0.237834	-0.482241	-0.0422593
0.222964	-0.229157	ARL15	TSLLSK(UniMod:121)LC(UniMod:4)SESPDNVVSTTGFSIK	-0.603453	0.689278	0.188061	0.00144857	-0.416276	0.00124187
0.725544	0.415106	RAB7A	TSLMNQYVNK(UniMod:121)K	-0.348644	-0.862271	0.0374613	-0.0237087	0.0301247	0.0654492
1.43917	-0.27589	CSNK1A1	TSLPWQGLK(UniMod:121)AATK	0.187177	0.0161974	0.221354	-0.233319	-0.151113	-0.0185083
0	NaN	CTNNAL1	TSLQNK(UniMod:121)VFLK	NaN	NaN	NaN	NaN	NaN	0
0.80406	-0.375093	STXBP3	TSLSALTQLMK(UniMod:121)K	0.0781557	0.156713	-0.00444339	-0.19679	0.00501112	-0.703075
0	1.32881	RAB28	TSLTTC(UniMod:4)FAQETFGK(UniMod:121)QYK	-1.2211	NaN	NaN	0.25368	0.373513	-0.304046
0.13398	-0.1587	CHAMP1	TSPASLDFPESQK(UniMod:121)SSR	0.230675	NaN	-0.120926	-0.692792	0.381317	0
0.21918	0.0683746	UBR4	TSPLDLK(UniMod:121)LGHNNWLR	0.064882	-0.295106	0.00155457	-0.00251253	-0.0962097	0.0751762
1.00634	0.658173	UBR4	TSPLDLK(UniMod:121)LGHNNWLR	-0.0792689	-0.274722	-1.06587	0.2103	0.0768192	0.267537
0	0.152713	RILPL1	TSPQPESGIK(UniMod:121)R	NaN	-0.00207664	NaN	NaN	-0.0830656	0.384339
2.23979	-0.301179	ATP1A1	TSPQQK(UniMod:121)LIIVEGC(UniMod:4)QR	0.0796951	0.16744	0.129952	-0.0848067	-0.256687	-0.184957
0.760092	-0.339105	ATP2B4	TSPVEGLSGNPADLEK(UniMod:121)R	0.413556	-0.0142037	0.00839528	0.0897472	-0.286368	-0.412946
0.450953	0.112159	NUP93	TSQETADVK(UniMod:121)ASVLLGSR	-0.256501	0.0331484	-0.0397374	0.113941	0.055204	-0.0957574
0.354047	-0.373278	MELK	TSQFTK(UniMod:121)YWTESNGVESK	0.429476	-0.580142	0.440422	-0.83409	-0.0122791	0.0162919
1.30868	-0.187363	NUP153	TSQLGDSPFYPGK(UniMod:121)TTYGGAAAAVR	0.131601	0.0940306	0.0328653	-0.222304	-0.0438462	-0.0374434
0.375054	-0.291643	KCTD5	TSQVPVK(UniMod:121)HVYR	-0.00279855	0.303633	NaN	0.159573	0.00207382	-0.585324
0.789497	0.153193	PSMD1	TSSAFVGK(UniMod:121)TPEASPEPK	-0.0292958	-0.113235	0.0223885	-0.0346526	0.132288	0.2418
0.126109	0.0129073	PSMD1	TSSAFVGK(UniMod:121)TPEASPEPK	0.013011	-0.0725689	0.00690078	-0.047753	-0.00641008	0.040228
0.00576196	-0.00180216	ZFYVE16	TSSGFLAK(UniMod:121)SSIVEDGLMVQITPETMNGLR	-0.152368	0.124728	0.044813	-0.0678051	-0.0459282	0.1255
0.283892	0.10079	GTF3C5	TSSQLVTMHDLK(UniMod:121)QGLGPSGTSGAR	-0.0582901	-0.249801	0.0622662	0.188017	0.0576348	-0.189107
0.0188919	-0.0327544	MICAL3	TSTPLAPLPVQSQSDTK(UniMod:121)DR	0.118925	0.0668279	-0.164077	-0.0696697	0.983278	-0.990196
0.536274	0.207745	CEP55	TSVDEITSGK(UniMod:121)GK	-0.0587217	-0.0954503	0.0502052	-0.137762	0.231697	0.425334
0.350098	-0.23001	CEP55	TSVDEITSGK(UniMod:121)GK	NaN	-0.00207664	0.0823177	0.134637	-0.142441	-0.561863
1.13181	-0.112933	MCM4	TSVLAAANPIESQWNPK(UniMod:121)K	0.0435772	-0.00244422	0.069674	-0.0961605	0.00456647	-0.136399
0.358526	0.0942914	GTF3C4	TSVPAPLNSC(UniMod:4)LLK(UniMod:121)VGSK	0.098404	-0.0257784	-0.051181	0.30012	0.00388947	0.000309192
1.21456	0.718815	AP2A1	TSVQFQNFSPTVVHPGDLQTQLAVQTK(UniMod:121)R	-0.0926406	-0.206486	-0.877283	0.538695	0.356766	0.0845737
0.455152	0.435162	PRPF8	TSYEEFTHK(UniMod:121)DGVWNLQNEVTK	-0.0373336	-0.00207664	-0.933723	0.149141	NaN	0.0724277
0	NaN	WTAP	TTASEPVEQSEATSK(UniMod:121)DC(UniMod:4)SR	NaN	NaN	NaN	NaN	0.00419886	NaN
0.581105	-0.104154	GET3	TTC(UniMod:4)SC(UniMod:4)SLAVQLSK(UniMod:121)GR	0.0900628	0.068439	-0.06221	-0.139449	-0.133014	0.0562929
0	-0.422859	TRMT1L	TTDDTTTDNYIAQGK(UniMod:121)R	0.00670838	-0.0116465	0.749001	-0.174838	NaN	NaN
0.360442	-0.13145	XIAP	TTEK(UniMod:121)TPSLTR	0.0336797	-0.159973	0.180572	-0.34415	0.017389	-0.0133117
0.0722231	-0.0599939	TARDBP	TTEQDLK(UniMod:121)EYFSTFGEVLMVQVK	0.0701386	NaN	-0.214144	0.134794	0.00419886	-0.534983
2.27628	0.59974	HARS1	TTETQVLVASAQK(UniMod:121)K	-0.453333	-0.493265	NaN	0.0026916	0.203876	0.172754
0.105116	0.0549183	AGPAT2	TTFLHISK(UniMod:121)TPQENGATAGSGVQPAQ	-0.330768	0.151354	0.0110993	-0.0121903	0.215871	-0.20724
1.3174	-0.69467	SCAMP1	TTGASFEK(UniMod:121)AQQEFATGVMSNK	0.659794	0.329789	0.120371	-0.705803	-0.131472	-0.13678
1.2074	-0.277214	SPEN	TTGDK(UniMod:121)TVEAPLVTEEK	0.00274653	0.328606	0.257373	-0.0920665	-0.00136757	-0.149481
1.55778	-0.227509	RPS24	TTGFGMIYDSLDYAK(UniMod:121)K	0.0308227	0.168247	0.230635	-0.144494	-0.0739028	-0.0344236
0	NaN	ARID4B	TTGFYSGFSEVAEK(UniMod:121)R	NaN	NaN	NaN	0.0026916	NaN	NaN
1.40927	0.616502	GNAI1	TTGIVETHFTFK(UniMod:121)DLHFK	-0.279897	-0.62141	NaN	0.174698	0.322848	0
1.57449	0.572616	GNAI3	TTGIVETHFTFK(UniMod:121)DLYFK	-0.165097	-0.273098	-0.697936	0.160778	0.150071	0.270868
1.1858	0.902517	GNAI3	TTGIVETHFTFK(UniMod:121)DLYFK	-1.08986	-0.319379	NaN	0.242781	0.350918	0
0.0858015	0.0244748	NISCH	TTGK(UniMod:121)MENYELIHSSR	0.0190827	-0.0242948	-0.0311025	-0.174409	0.167367	0.0441518
0.896802	0.235828	NISCH	TTGK(UniMod:121)MENYELIHSSR	-0.0486272	0.0137195	-0.0253521	0.402306	-0.0117719	0.256691
0.838759	-0.320007	PSMD12	TTHLIAK(UniMod:121)EEMIHNLQ	0.323238	0.0365063	NaN	-0.32306	-0.0973465	0
0.154842	0.0939012	PSMD12	TTHLIAK(UniMod:121)EEMIHNLQ	0.0783805	-0.12625	-0.00270205	0.00176209	-0.258745	0.488115
0.731873	0.206531	UBE4B	TTHQDEEVFK(UniMod:121)QIFIPILQGLALAAK	-0.223989	-0.026058	0.0199585	0.1005	-0.0363308	0.325334
0.713712	-1.12043	DKC1	TTHYTPLAC(UniMod:4)GSNPLK(UniMod:121)R	0.310658	0.100464	NaN	-1.7803	0.00419886	-0.968501
0.541733	-0.209843	DDX1	TTIK(UniMod:121)TGASVLNK	0.157349	0.104707	-0.0889144	0.0225598	-0.4588	-0.0201458
0.0117028	-0.0171967	CDC73	TTILQSTGK(UniMod:121)NFSK	0.363936	NaN	-0.37588	NaN	-0.291873	0.245536
2.05259	0.454319	ARF1	TTILYK(UniMod:121)LK	-0.267389	-0.179314	-0.115619	0.309319	0.387398	0.103918
0.000483565	0.000562161	THOC3	TTK(UniMod:121)C(UniMod:4)IATVNTK	-0.240075	-0.0964926	0.084984	-0.814809	0.335076	0.229836
0.0898118	0.1118	THOC3	TTK(UniMod:121)C(UniMod:4)IATVNTK	0.532737	0.125696	-0.722934	0.577417	-0.136	-0.170517
0.547449	0.090186	AP2M1	TTK(UniMod:121)DIILPFR	-0.14484	-0.0260554	0.0199561	0.134766	-0.0516523	0.0365053
0.655669	0.497882	PDS5B	TTK(UniMod:121)LWVPDEEVSPETMVK	0.161372	-0.307949	-0.363407	0.651576	0.00419886	NaN
0.688276	0.870908	MAP1B	TTK(UniMod:121)SPSDSGYSYETIGK	0.0710636	-1.88761	-0.635869	0.0586478	-0.0540155	0.155674
0.839756	0.590873	MAP1B	TTK(UniMod:121)TPEDGDYSYEIIEK	-0.195913	-0.729938	0.0694445	-0.0742835	0.280817	0.709678
0	-0.345349	WRNIP1	TTLAHIIASNSK(UniMod:121)K	0.161982	NaN	NaN	-0.183366	NaN	NaN
0.298163	-0.0473635	WRNIP1	TTLAHIIASNSK(UniMod:121)K	0.14687	-0.0409421	-0.00474307	0.00380302	0.0257489	-0.0704576
0	NaN	AK6	TTLGK(UniMod:121)ELASK	-0.00279855	NaN	NaN	NaN	NaN	NaN
0.455986	-0.16553	CCT5	TTLGSK(UniMod:121)VVNSC(UniMod:4)HR	-0.132209	0.254544	0.0644943	-0.0474125	0.0526211	-0.314968
0.544791	0.172611	NTPCR	TTLIHK(UniMod:121)ASEVLK	-0.134339	0.118439	-0.210263	0.288772	-0.0398004	0.0426971
0.396811	0.0623957	SAR1A	TTLLHMLK(UniMod:121)DDR	-0.067665	-0.118634	0.0712992	0.0692859	0.0468134	-0.0439117
0.135789	-0.0235807	RIOK3	TTLNEFK(UniMod:121)NR	0.149503	-0.0433192	0.00420023	0.0672326	-0.0197168	-0.00787366
0.181865	0.133263	RIOK3	TTLNEFK(UniMod:121)NR	-0.0613107	-0.278651	0.42564	-0.0969901	0.0604301	0.522029
0.36849	0.397871	RSBN1L	TTNEIK(UniMod:121)NLQYLPR	-0.00279855	-0.633406	0.32951	-0.0234067	0.614686	NaN
0.845902	-0.67148	ZDHHC5	TTNEQVTGK(UniMod:121)FR	0.128802	0.837883	-0.00363073	-0.294945	-0.405978	NaN
1.75731	-0.42561	ZDHHC5	TTNEQVTGK(UniMod:121)FR	0.198697	0.334435	0.0827063	-0.0891431	-0.20299	-0.368858
0	NaN	RBBP5	TTNIELQGVPNDEVHPLLGVK(UniMod:121)GDGK	NaN	NaN	NaN	NaN	0.00419886	NaN
1.41982	1.15955	COPG1	TTNPSK(UniMod:121)YIR	-1.19874	-0.392849	-0.164689	0.80711	0.770407	0.14487
0	-0.0682699	COPG1	TTNPSK(UniMod:121)YIR	NaN	NaN	0.0568604	-0.241808	0.270718	-0.063139
1.6399	-0.278799	ZC3H14	TTNYSTVPQK(UniMod:121)QTLPVAPR	0.296242	0.134905	0.0676108	-0.187797	-0.0707443	-0.0790966
0.868863	-0.113697	HUWE1	TTPLK(UniMod:121)PSPLPVIPDTIK	0.162362	-0.0170475	0.127919	-0.0159239	0.019016	-0.0709488
0.310734	0.140886	ZNF142	TTPPAETAPLPPLPESESLLK(UniMod:121)ALR	-0.0462113	-0.287004	0.144342	0.044836	-0.140529	0.329478
1.74925	-0.452705	FABP5	TTQFSC(UniMod:4)TLGEK(UniMod:121)FEETTADGR	0.271732	0.0786326	0.151507	-0.380811	-0.0812944	-0.394139
0.167359	-0.299562	VPS45	TTQGLTALLLSLK(UniMod:121)K	0.540491	0.883235	-0.782622	NaN	-0.171721	0
0	-0.114756	NSUN2	TTQLIEMLHADMNVPFPEGFVIANDVDNK(UniMod:121)R	NaN	0.0355185	-0.00363073	-0.0988121	NaN	NaN
0	0.485386	SREBF2	TTQSTK(UniMod:121)HGEVDAWPGQR	-0.0725678	NaN	-0.00363073	0.447287	NaN	NaN
0.338171	0.261752	KCTD10	TTSFK(UniMod:121)GTSPSSK	-0.0494883	0.0431493	-0.275546	0.147221	-0.350693	0.706842
0.0583576	-0.0887309	KCTD10	TTSFK(UniMod:121)GTSPSSK	0.060218	-0.0679717	0.210484	0.934738	-0.853776	-0.144424
0	0.827275	MAP1B	TTSPPEVSGYSYEK(UniMod:121)TER	-0.544903	NaN	NaN	0.188793	-0.209514	0.867836
1.61368	0.37374	UCKL1	TTSQC(UniMod:4)K(UniMod:121)SEPPLLR	-0.441129	NaN	-0.217867	0.0803574	0.0523674	0
5.21047	-1.67218	ZMPSTE24	TTTHVPPELGQIMDSETFEK(UniMod:121)SR	0.609332	0.593142	0.574213	-1.15402	-1.10698	-0.978852
0.466094	-0.186959	KIF23	TTTIYEEDK(UniMod:121)R	-0.115804	0.102716	0.293787	-0.264908	-0.169661	0.154392
0.220889	0.111566	KIF23	TTTIYEEDK(UniMod:121)R	0.323609	-0.15395	-0.200387	0.30143	-0.0455474	0.0480879
0	NaN	PDCD5	TTTVK(UniMod:121)FNR	-0.167042	0.145365	NaN	NaN	NaN	NaN
0.615087	-0.799134	HK1	TTVGVDGSLYK(UniMod:121)THPQYSR	0.846506	0.687245	-0.471257	0.355277	-0.998203	-0.691982
0.254704	0.125852	GTF3C1	TTVIQDGIK(UniMod:121)K	0.07993	-0.0898392	-0.106958	0.28191	-0.28697	0.265749
0	NaN	SAP30BP	TTVISAVGTIVK(UniMod:121)K	NaN	NaN	NaN	-0.0988674	NaN	0.0948775
0.491856	-0.367595	DEK	TTVK(UniMod:121)ELIS	0.294282	NaN	-0.0107775	-0.462995	0.0113104	NaN
1.45649	-0.880559	NOL7	TTVNK(UniMod:121)FLSLANK	0.152569	0.125863	0.668473	-0.137708	-0.701234	-0.85583
0.0405629	-0.0141863	EIF3E	TTVVAQLK(UniMod:121)QLQAETEPIVK	0.0152987	-0.0850219	0.137564	0.191901	-0.014128	-0.152491
1.21101	0.305783	DCPS	TTVVYPATEK(UniMod:121)HLQK	-0.0353968	-0.410726	-0.136062	0.0345696	0.144705	0.155891
0.580988	0.126196	HNRNPUL1	TTWAIK(UniMod:121)HAASNPSK	-0.245793	-0.0766714	0.0617461	-0.0193744	0.0259323	0.111311
0.318506	-0.0636157	HNRNPU	TTWVTK(UniMod:121)HAAENPGK	0.00505208	0.196452	-0.0115244	-0.0110924	-0.0763455	0.0865708
0.364764	-0.11851	NUDT5	TTYMDPTGK(UniMod:121)TR	0.0961459	-0.10831	0.177523	-0.163854	0.148022	-0.17434
0.597843	-0.203615	NUDT5	TTYMDPTGK(UniMod:121)TR	0.27965	0.271996	-0.122579	-0.181787	-0.0756651	0.0756739
0.857958	0.113355	BRCC3	TVAEK(UniMod:121)VDAVR	-0.0180641	0.0116656	-0.102423	-0.0111829	0.165608	0.0768202
1.25783	0.115276	BRCC3	TVAEK(UniMod:121)VDAVR	-0.135437	-0.012412	-0.0355125	0.0129534	0.0760464	0.0734664
0.498894	-0.0523068	SMC1A	TVALDGTLFQK(UniMod:121)SGVISGGASDLK	0.0065324	0.0130642	-0.0130224	-0.0769046	0.0378921	-0.111334
0.486436	-0.133921	SKP1	TVANMIK(UniMod:121)GK	-0.0621622	0.0549408	0.115702	-0.227844	0.116272	-0.181709
0.329736	0.0986769	SKP1	TVANMIK(UniMod:121)GK	-0.23903	0.140703	-0.0222607	-0.00841363	0.0152192	0.168637
0	-0.860294	KIF2A	TVASIK(UniMod:121)NDPPSR	NaN	0.36561	NaN	NaN	NaN	-0.494683
2.26951	-1.28393	DLD	TVC(UniMod:4)IEK(UniMod:121)NETLGGTC(UniMod:4)LNVGC(UniMod:4)IPSK	0.942198	0.293296	0.923204	-0.672181	-0.649068	-0.371837
0.28962	-0.135642	PRPF3	TVDATGK(UniMod:121)EIELTHR	0.143671	-0.232142	0.41241	-0.0871654	0.00951958	-0.00534047
0.351864	-0.0725988	CHMP2B	TVDDVIK(UniMod:121)EQNR	-0.00190812	0.12126	-0.0045218	0.0781612	-0.00458701	-0.17654
0.676185	0.273439	CHMP2B	TVDDVIK(UniMod:121)EQNR	0.0332457	-0.469948	-0.0508553	0.29705	-0.0327691	0.068479
0	0.30631	STRAP	TVDFTQDSNYLLTGGQDK(UniMod:121)LLR	-0.523943	NaN	-0.00363073	NaN	0.0425232	NaN
0.146082	0.130938	GART	TVDGMQQEGTPYTGILYAGIMLTK(UniMod:121)NGPK	-0.141455	0.512432	-0.295373	0.129182	-0.215733	0.55497
0.17232	0.0448389	GAPDH	TVDGPSGK(UniMod:121)LWR	-0.219315	0.0738363	-0.0231166	0.0219178	-0.105163	0.049166
1.56437	0.116097	GAPDH	TVDGPSGK(UniMod:121)LWR	-0.128911	-0.0281701	-0.0453565	0.0399023	0.0298288	0.0761219
0.92075	0.534777	TRAPPC2;TRAPPC2B	TVDK(UniMod:121)FNEWFVSAFVTAGHMR	-0.627357	0.038991	-0.144201	0.59568	0.318355	-0.0422711
1.45626	0.194562	STIP1	TVDLK(UniMod:121)PDWGK	-0.185736	-0.0135327	-0.154274	0.0140576	0.121919	0.0941676
2.00804	0.147538	STIP1	TVDLK(UniMod:121)PDWGK	-0.0357676	-0.100039	-0.0521349	0.122202	0.0364314	0.0960389
0	0.661711	NRAS	TVDTK(UniMod:121)QAHELAK	NaN	NaN	-0.632034	NaN	0.00419886	0.0551555
0.433351	-0.201855	NRAS	TVDTK(UniMod:121)QAHELAK	-0.154729	0.135368	0.321827	0.182936	-0.276916	-0.20912
0.0899383	0.0439942	KRAS	TVDTK(UniMod:121)QAQDLAR	-0.031301	-0.224387	0.276162	0.224262	0.032149	-0.103954
0.0831578	-0.0388182	KRAS	TVDTK(UniMod:121)QAQDLAR	0.124614	-0.265844	0.0594192	0.129016	-0.261349	-0.0659321
0.0275942	0.0175133	FRA10AC1	TVEDDLLLQK(UniMod:121)PFQK	-0.306042	-0.0400602	0.0333783	0.098905	-0.459638	0.100548
0.415719	0.321024	UBE4B	TVEDLK(UniMod:121)NNESQWK	-0.67304	0.347392	-0.51957	0.124671	-0.129054	0.12224
0.38494	0.0594699	POM121C	TVEEEDQIFLDGQENK(UniMod:121)R	0.0252809	-0.0203678	-0.0663103	0.0207538	0.149802	-0.0535432
0.195808	0.0964519	ZDHHC5	TVEIK(UniMod:121)GIQVR	-0.119387	-0.171981	0.115793	0.110559	-0.28119	0.284412
0.458801	0.445001	RAB35	TVEINGEK(UniMod:121)VK	-0.0442366	-0.711063	0.0366502	0.789796	-0.404944	0.2315
0	NaN	SERPINB6	TVEK(UniMod:121)ELTYEK	-0.173117	0.150241	NaN	NaN	NaN	NaN
0.496598	0.356843	NEFM	TVEK(UniMod:121)ITSEGGDGATK	0.130528	-0.252854	-0.150545	0.213592	0.795621	-0.211554
0.625155	0.219098	NEFM	TVEK(UniMod:121)ITSEGGDGATK	-0.263928	0.0910885	-0.133078	-0.0515959	0.0565177	0.346454
2.40515	0.634838	RPL3	TVFAEHISDEC(UniMod:4)K(UniMod:121)R	-0.226177	-0.475476	-0.250734	0.196076	0.440599	0.31545
0.601623	0.183172	SPRTN	TVFDNFFIK(UniMod:121)K	-0.135692	0.0751654	-0.137502	-0.0376377	0.0434314	0.345692
0.957815	-0.0804945	SPRTN	TVFDNFFIK(UniMod:121)K	0.0982618	0.00202591	0.0296588	-0.00142248	-0.0901251	-0.0199894
0.505425	0.236098	SCML2	TVFGYLK(UniMod:121)PDNR	-0.0408393	0.111901	-0.249806	0.015865	0.52698	-0.0132948
0.00687953	-0.00365205	VPS33A	TVGEIK(UniMod:121)QFVSQLPHMQAAR	-0.214318	0.180679	NaN	-0.145574	0.0841586	0
1.21666	0.573727	ABCB1	TVIAFGGQK(UniMod:121)K	NaN	-0.301624	-0.259879	0.51332	0.00419886	0.361407
0	NaN	CEP290	TVIAK(UniMod:121)FQNK	-0.00279855	NaN	NaN	NaN	NaN	NaN
1.97887	0.353725	PSMB1	TVIGC(UniMod:4)SGFHGDC(UniMod:4)LTLTK(UniMod:121)IIEAR	-0.234724	-0.070364	-0.273138	0.0678924	0.218122	0.196935
0.48669	-0.27367	POLR2B	TVIK(UniMod:121)EGEEQLQTQHQK	-0.0121673	0.307154	NaN	NaN	0.0135072	-0.265861
0	0.403797	FUBP3	TVITEEFK(UniMod:121)VPDK	NaN	0.0507509	-0.852961	0.0026916	NaN	NaN
2.68019	-1.08152	RPL9	TVIVK(UniMod:121)GPR	0.3599	0.348103	0.379102	-0.990145	-0.703933	-0.463389
0.64987	-0.923915	RPL9	TVIVK(UniMod:121)GPR	0.573136	0.0481571	-0.0551453	0.0026916	NaN	-1.47309
0	NaN	TLN1	TVK(UniMod:121)AVEDEATK	NaN	NaN	NaN	NaN	NaN	0
0	0.677794	EPB41L2	TVK(UniMod:121)GGISETR	0.307497	-0.627169	-0.399486	0.438074	NaN	NaN
0.454807	0.183112	MTPN	TVK(UniMod:121)GPDGLTAFEATDNQAIK	-0.179398	-0.274684	0.187016	0.28147	-0.0675304	0.0683314
1.91827	0.806246	PRPF6	TVK(UniMod:121)IDSDLGDAWAFFYK	-0.280368	-0.215563	-0.670753	0.188621	0.584217	0.479215
0.803146	-0.781837	MACROH2A1	TVK(UniMod:121)NC(UniMod:4)LALADDK	0.33266	0.0654408	-0.00363073	NaN	-1.18059	-0.120108
0.247489	0.0797724	MACROH2A1	TVK(UniMod:121)NC(UniMod:4)LALADDK	0.0154811	-0.0205909	-0.126625	0.108721	-0.198983	0.197845
1.38533	-0.253496	CYB5R3	TVK(UniMod:121)SVGMIAGGTGITPMLQVIR	0.05913	0.232286	0.0387275	-0.040948	-0.246436	-0.142959
2.7395	-0.595153	AMD1	TVLASPQK(UniMod:121)IEGFK	0.270305	0.287197	0.193297	-0.486466	-0.32007	-0.228123
0.762991	0.139337	PDCD6IP	TVLDK(UniMod:121)AVQADGQVK	-0.182576	-0.147254	0.0458869	-0.0182828	0.131676	0.0206736
0	NaN	GTPBP4	TVLEK(UniMod:121)EMR	-0.00279855	NaN	NaN	NaN	NaN	NaN
0.227462	-0.148889	CAPRIN1	TVLELQYVLDK(UniMod:121)LGDDEVR	0.216769	-0.314236	0.263826	-0.186871	NaN	0
0.14744	0.0614593	MCM3	TVLIAC(UniMod:4)NVK(UniMod:121)QMSK	-0.0825908	-0.0051569	0.251676	0.351243	0.00727267	-0.0102093
0.316914	-0.0406175	ATXN10	TVLK(UniMod:121)LASEEPPDDEEALATIR	0.0911379	-0.0606026	0.0568504	-0.0375724	-0.036065	0.0391704
0	-0.020421	NAA15	TVLK(UniMod:121)QEMNR	NaN	NaN	0.00967898	-0.010742	NaN	NaN
0.174005	-0.0496887	CLP1	TVLLPK(UniMod:121)SGGVVER	0.118527	-0.171296	0.0878199	-0.114716	0.0735079	-0.0728074
0.0239433	0.012126	ZC3H11A	TVLPTVPESPEEEVK(UniMod:121)ASQLSVQQNK	-0.106346	0.216503	NaN	0.242747	-0.0411331	0
0	NaN	MTREX	TVLQMDELK(UniMod:121)C(UniMod:4)R	NaN	NaN	NaN	NaN	NaN	0
0.0916861	0.0247825	POLD1	TVLTGK(UniMod:121)VGGLLAFAK	0.0576623	-0.227999	0.0570562	-0.0431029	-0.00230426	0.00647401
0.120078	0.1226	FLVCR1	TVMLSK(UniMod:121)QSESAI	-0.0489898	-0.877529	0.11533	-0.567977	0.0489571	0.0756301
1.29365	-0.613	PCNT	TVNDWTSSNEK(UniMod:121)AVMSLLHTLEELK	0.329241	0.135973	0.154077	-0.149979	-0.239519	-0.830209
0.383485	0.244027	RIF1	TVNGIENK(UniMod:121)SLSPDEER	-0.0348608	0.0075502	NaN	-0.00699979	0.467742	NaN
2.89588	0.730527	GARS1	TVNVVQFEPSK(UniMod:121)GAIGK	-0.571991	-0.319776	-0.336258	0.2629	0.395356	0.3053
0	0.223692	METAP2	TVPIVK(UniMod:121)GGEATR	-0.116021	NaN	NaN	0.107671	NaN	NaN
0.479795	0.0828106	PABPC1	TVPQYK(UniMod:121)YAAGVR	-0.0402962	0.0542704	-0.117151	0.039239	-0.0440684	0.150084
0.814441	0.0857794	PABPC1	TVPQYK(UniMod:121)YAAGVR	-0.0312543	-0.00255896	-0.0157312	0.00317389	0.162709	0.0419113
0	NaN	EPB41L2	TVQC(UniMod:4)K(UniMod:121)VTLLDGTEYSC(UniMod:4)DLEK	NaN	NaN	NaN	0.0026916	0.422574	-0.793029
0.00682703	-0.0139883	UTP4	TVQK(UniMod:121)QGFHHLWLQR	-0.0286965	0.0233645	-0.116154	-1.39642	0.655981	0.576982
0.450517	-0.268897	ST7L	TVSEK(UniMod:121)FSPETASR	0.0304939	-0.0701118	0.365077	-0.589884	0.142733	-0.0340789
0.225247	0.148297	ST7L	TVSEK(UniMod:121)FSPETASR	-0.0910622	0.186911	-0.325892	-0.300415	0.0873725	0.427889
0.175857	0.0614274	SLC20A1	TVSFK(UniMod:121)LGDLEEAPER	0.218016	-0.16569	-0.0650734	0.0616238	-0.0593611	0.169272
0.916009	-0.101042	NPM1	TVSLGAGAK(UniMod:121)DELHIVEAEAMNYEGSPIK	0.0737168	-0.0207595	0.0766902	-0.103699	0.022643	-0.0924216
0.9958	0.244679	PRKDC	TVSLLDENNVSSYLSK(UniMod:121)NILAFR	-0.206017	-0.00705873	-0.38931	0.00765644	0.110012	0.013982
0.975811	-1.19138	H4C1	TVTAMDVVYALK(UniMod:121)R	0.826836	-0.00207664	0.0807196	-1.41657	NaN	-0.362528
3.49511	-0.475789	H4C1	TVTAMDVVYALK(UniMod:121)R	0.172957	0.28662	0.260666	-0.277704	-0.229244	-0.200176
0.642185	-0.136855	NOSIP	TVTC(UniMod:4)PMSGK(UniMod:121)PLR	-0.00279855	NaN	0.0810694	-0.136725	0.030708	-0.187142
0.246454	-0.145982	PSME3	TVTEIDEK(UniMod:121)EYISLR	-0.044503	0.038456	0.257108	-0.0901842	-0.422219	0.325516
0	NaN	NR1D2	TVTFLSGK(UniMod:121)K	NaN	NaN	NaN	-0.768993	0.539074	0
0.137803	-0.149452	RAD18	TVTITK(UniMod:121)EDESTEK	-0.732842	0.379714	0.245908	0.100024	-0.100179	-0.55542
0.316884	0.293699	RAD18	TVTITK(UniMod:121)EDESTEK	-0.958339	0.0950203	-0.0966087	-0.411715	0.0915456	0.241339
0.49711	0.148881	ZC3H11A	TVTLSTK(UniMod:121)QGEEPLVR	0.00229569	-0.00718887	-0.373947	-0.0427591	0.10044	0.0101219
0	-0.130507	CCDC138	TVTQADYLAQAFDSLC(UniMod:4)LDLK(UniMod:121)TEEGK	-0.113678	0.0863088	0.14902	NaN	-0.0899567	NaN
1.18342	0.289199	RAB11FIP5	TVTSGSIQPVTQAPQAGQMVDTK(UniMod:121)R	-0.158462	-0.0194475	-0.36256	0.216507	0.0213631	0.0892581
0.0864326	0.0134907	YARS1	TVVSGLVQFVPK(UniMod:121)EELQDR	0.0820369	-0.0104176	-0.019857	0.115913	0.0124919	-0.0361705
0.552188	-0.216303	SLC38A1	TVYALPTIAFAFVC(UniMod:4)HPSVLPIYSELK(UniMod:121)DR	-0.0277286	0.0658386	0.526206	-0.0385632	-0.0705379	0.0245065
0	0.0993627	TRIM28	TVYC(UniMod:4)NVHK(UniMod:121)HEPLVLFC(UniMod:4)ESC(UniMod:4)DTLTC(UniMod:4)R	0.0463245	NaN	NaN	-0.0481632	0.575993	-0.0907683
0.1904	0.105296	RBM26	TVYNPAALK(UniMod:121)AAQK	0.292014	-0.432502	-0.104362	0.0679214	-0.0358451	0.0389625
0	NaN	HECTD1	TWDDDYVLK(UniMod:121)R	NaN	-0.00207664	NaN	NaN	NaN	NaN
0.560541	-0.0777568	HECTD1	TWDDDYVLK(UniMod:121)R	0.0468621	0.148147	-0.0366898	-0.0353485	-0.0719213	0.0323185
0.835303	0.211789	GTF2H2	TWEILK(UniMod:121)EDESGSLK	-0.00488862	-0.315475	-0.071394	0.0204588	0.221063	0.00208705
2.14553	0.785082	NUP93	TWFQEYMNSK(UniMod:121)DR	-0.60599	-0.27142	-0.279533	0.36372	0.231081	0.603503
0.236875	0.0703136	MDH1	TWK(UniMod:121)FVEGLPINDFSR	0.0323989	-0.00796246	-0.0888354	0.259341	-0.118661	0.00586197
0.320107	-0.0736478	XRCC5	TWTVVDAK(UniMod:121)TLK	0.062384	0.0580941	-0.094784	-0.0600982	-0.20415	0.0689985
0.765841	0.0774855	XRCC5	TWTVVDAK(UniMod:121)TLK	-0.00490079	-0.0753057	-0.00153163	-0.00688418	0.127001	0.0306018
0	NaN	RAB5B	TWVK(UniMod:121)ELQR	0.159739	-0.185279	NaN	NaN	NaN	NaN
0.208131	-0.115652	RAB5B	TWVK(UniMod:121)ELQR	0.0580923	-0.133596	-0.00363073	NaN	0.121345	-0.405405
0	-0.167106	ARF5	TWYVQATC(UniMod:4)ATQGTGLYDGLDWLSHELSK(UniMod:121)R	0.792273	-0.261702	-0.00689265	NaN	0.00745336	NaN
0.0506133	-0.053484	ARF4	TWYVQATC(UniMod:4)ATQGTGLYEGLDWLSNELSK(UniMod:121)R	0.481274	0.0827463	-0.702698	0.027739	-0.0212909	-0.305578
0	-2.49682	ABCC1	TYASTEQEQDAEENGVTGVSGPGK(UniMod:121)EAK	0.333469	-0.0530106	0.0455662	NaN	NaN	-2.38814
1.22379	0.511399	ATG3	TYDLYITYDK(UniMod:121)YYQTPR	-0.487087	-0.0198761	-0.398129	0.0202741	0.139616	0.469216
0	-0.0395315	NOP58	TYDPSGDSTLPTC(UniMod:4)SK(UniMod:121)K	NaN	NaN	0.017789	NaN	NaN	-0.0217425
1.07724	0.280908	STIP1	TYEEGLK(UniMod:121)HEANNPQLK	-0.022517	-0.0193132	-0.31433	0.0197248	0.267416	0.199423
0.746093	-0.157271	NDUFC2	TYGEIFEK(UniMod:121)FHPIR	0.208112	-0.0477771	0.186628	-0.0436188	0.0484962	-0.129726
0.532795	0.362831	NDUFC2	TYGEIFEK(UniMod:121)FHPIR	-0.141352	0.0768228	-0.898168	0.123743	0.058765	-0.0567113
0.639137	-0.130456	HMGB1	TYIPPK(UniMod:121)GETK	-0.00345333	0.129219	-0.00297613	-0.226844	-0.0947094	0.0529749
0.766478	-0.461702	HMGB1	TYIPPK(UniMod:121)GETK	0.0692959	0.0328191	-0.0393914	0.103887	-0.784307	-0.641963
0	-0.135946	WIZ	TYIQTELPFK(UniMod:121)AK	-0.00279855	NaN	NaN	0.0712951	NaN	-0.348784
0.0122726	0.00656181	NTMT1	TYLGEEGK(UniMod:121)R	0.0990888	-0.00207664	-0.0993381	0.215707	-0.204134	NaN
0.320473	0.316824	CHEK1	TYLNPWK(UniMod:121)K	-0.248948	-0.589031	0.206579	0.350381	-0.553127	0.521819
0.667974	-0.366434	CHEK1	TYLNPWK(UniMod:121)K	0.0384815	0.368937	NaN	NaN	-0.282954	-0.0424961
3.40315	-0.428626	TOP1	TYNASITLQQQLK(UniMod:121)ELTAPDENIPAK	0.153745	0.183661	0.207328	-0.289833	-0.275691	-0.175621
0.226838	0.0965027	SMC4	TYNITK(UniMod:121)SVAVNPK	0.15542	-0.354113	-0.0659225	0.0624047	-0.143806	0.106294
0.362361	-0.15961	PRKAG1	TYNNLDVSVTK(UniMod:121)ALQHR	0.102863	0.100864	-0.187501	0.0355094	-0.464532	-0.0335819
0	0.204997	CACTIN	TYNQLQVIFQGIEGK(UniMod:121)IR	NaN	-0.0968438	-0.00363073	NaN	NaN	0.15476
0	NaN	GTF2H1	TYPAVK(UniMod:121)MK	NaN	0.0789497	-0.0894798	NaN	NaN	NaN
0	NaN	ABCC1	TYQVAHMK(UniMod:121)SK	NaN	NaN	-0.00363073	NaN	NaN	NaN
0.32512	0.0709728	LMNA	TYSAK(UniMod:121)LDNAR	0.103084	-0.0417841	-0.0584679	0.212434	0.0394442	-0.036128
0.0347159	0.0165657	LMNA	TYSAK(UniMod:121)LDNAR	-0.142547	-0.14177	0.331655	-0.0181681	0.0946414	0.0205622
1.38853	0.429065	ZNF768	TYSC(UniMod:4)PDC(UniMod:4)GK(UniMod:121)TFNR	-0.198132	-0.459697	-0.0753286	0.360587	0.0725018	0.120947
0.745655	-0.208169	RPS2	TYSYLTPDLWK(UniMod:121)ETVFTK	-0.00729301	0.00240403	0.232201	0.0680484	-0.260156	-0.205087
0.169953	-0.0453579	USP34	TYTMDK(UniMod:121)QPLNTGEQK	-0.170729	0.0639128	0.135934	-0.110837	0.025451	-0.02157
0.817484	-0.231784	CTNNB1	TYTYEK(UniMod:121)LLWTTSR	0.035671	0.249226	-0.0327984	0.0312814	-0.314913	-0.159621
0.850104	-0.224523	PRRC2C	TYWK(UniMod:121)EAR	0.259842	0.198053	-0.00363073	NaN	-0.00971102	-0.136491
0	0.0908026	EIF2B5	VAAGAQIHQSLLC(UniMod:4)DNAEVK(UniMod:121)ER	-0.0460853	NaN	NaN	0.0447173	NaN	NaN
0.418799	0.531249	ST13	VAAIEALNDGELQK(UniMod:121)AIDLFTDAIK	0.120763	-0.157846	0.00476636	-0.0192565	1.58913	-0.00844632
0.304736	0.192996	KIF23	VAAK(UniMod:121)QLEMQNK	-0.525144	0.115759	-0.0483126	NaN	0.00419886	0.0766612
0.245393	-0.185615	KIF23	VAAK(UniMod:121)QLEMQNK	-0.0299731	-0.123008	0.0633166	0.127629	-0.80081	0.0266722
0	0.139451	GCC1	VAALENQISEVSELLGTYEK(UniMod:121)AK	-0.0424693	-0.0368662	0.0303398	0.123119	NaN	NaN
0.0477719	0.100034	DPH6	VAALGLDPDK(UniMod:121)HLGK	-0.403279	0.252399	-0.00363073	NaN	-0.834569	0.931631
0.0094426	-0.0101272	RAB34	VAALTFEANVLAELEK(UniMod:121)SGAR	NaN	0.238865	-0.462519	0.102436	-0.468299	0
0.408525	-0.298088	CLTC	VAANAPK(UniMod:121)GILR	0.161244	0.301985	-0.188748	-0.5232	0.337454	-0.434039
0	-0.465163	RPS4X	VAAPK(UniMod:121)HWMLDK	-0.00556162	0.0177096	-0.000873076	NaN	-0.461404	NaN
0.0927916	0.109116	MED29	VAAQNLIQNTNIDNGQK(UniMod:121)SSDGPIQR	0.00509766	-0.434131	-0.0115705	-0.812834	0.225551	0.474027
1.78172	0.21175	PSMB2	VAASNIVQMK(UniMod:121)DDHDK	-0.0446731	-0.0794101	-0.159512	0.119614	0.0448923	0.18715
0.008389	-0.00428286	PSMB2	VAASNIVQMK(UniMod:121)DDHDK	0.109975	0.066374	-0.363692	0.0498937	-0.201287	-0.0487989
0	0.2733	CEP55	VAASPK(UniMod:121)SPTAALNESLVEC(UniMod:4)PK	-0.298735	0.139258	-0.16033	0.166698	NaN	NaN
0.492638	0.104724	MYO1D	VAAVEMLK(UniMod:121)GQR	0.0604331	-0.0703665	-0.0696804	0.232112	-0.0469662	0.0494125
0.612891	0.171784	MAT2A	VAC(UniMod:4)ETVAK(UniMod:121)TGMILLAGEITSR	0.104465	-0.198156	-0.195698	-0.0355929	0.0414937	0.220061
3.80025	-0.475399	RPN1	VAC(UniMod:4)ITEQVLTLVNK(UniMod:121)R	0.20601	0.290757	0.189549	-0.271803	-0.244974	-0.223105
1.90032	0.688953	VAT1	VADAMK(UniMod:121)QMQEK	-0.231347	-0.538384	-0.219151	0.190161	0.59422	0.293597
2.78986	1.24988	VAT1	VADAMK(UniMod:121)QMQEK	-0.623497	-0.480161	-0.612544	0.861175	0.362674	0.809577
0.538303	0.937424	GMPS	VADGFK(UniMod:121)VVAR	0.132965	-1.47388	-0.098008	NaN	0.00419886	0.911369
0.214828	0.0897187	GMPS	VADGFK(UniMod:121)VVAR	-0.0301778	0.160403	-0.0833755	0.384189	0.0310683	-0.0992512
1.20759	0.658061	SND1	VADISGDTQK(UniMod:121)AK	-0.8004	-0.00592586	-0.483985	0.00653051	0.3375	0.339841
0.11993	-0.197493	SND1	VADISGDTQK(UniMod:121)AK	-0.237354	-0.092089	0.0810938	0.151733	0.4608	-1.45336
0.178164	0.0810018	NABP2	VADK(UniMod:121)TGSINISVWDDVGNLIQPGDIIR	0.00177892	-0.00666871	-0.0117509	0.1814	0.30713	-0.262165
0.640795	0.277396	CCT8	VADMALHYANK(UniMod:121)YNIMLVR	-0.05644	NaN	-0.0630065	0.485754	0.167264	0
0	0.73182	NOLC1	VADNSFDAK(UniMod:121)R	NaN	-0.00207664	-0.841302	NaN	NaN	0.310131
0	-1.60047	NOLC1	VADNSFDAK(UniMod:121)R	0.258715	-0.321727	0.787364	-1.35902	NaN	NaN
0.84877	-0.45205	EIF3D	VADWTGATYQDK(UniMod:121)R	0.532976	0.620352	-0.0963871	0.00607144	-0.301892	-0.00338791
1.34674	-0.25539	EIF3D	VADWTGATYQDK(UniMod:121)R	0.076856	0.020895	0.152614	-0.0206517	-0.292886	-0.202269
1.70039	0.996381	SLC3A2	VAEDEAEAAAAAK(UniMod:121)FTGLSK	-0.236979	-0.223599	-0.379265	0.194684	0.98732	0.967296
1.7828	0.0723324	PSMC1	VAEEHAPSIVFIDEIDAIGTK(UniMod:121)R	-0.0156248	-0.050893	-0.0576455	0.0247112	0.0554095	0.0127132
0.256717	-0.446047	MPHOSPH8	VAEETIK(UniMod:121)DYFEAR	-0.00279855	0.445242	NaN	-1.13415	-0.144264	0.603938
1.29202	0.964926	EXOSC9	VAEITELILK(UniMod:121)ALENDQK	-0.639473	-0.0269372	-1.04071	0.027131	0.65137	0.509154
0	NaN	RANBP1	VAEK(UniMod:121)LEALSVK	NaN	NaN	NaN	0.292219	0.00419886	-0.225632
0.921494	-0.343009	SMC4	VAELDK(UniMod:121)ITYER	0.391027	0.0114484	-0.016282	-0.309411	-0.345965	0.0125413
0.844737	0.734803	FBXW5	VAELLAQGHTK(UniMod:121)PPER	-0.463022	NaN	-0.152234	0.940726	0.00419886	0.3366
0	0.269505	DCAF8	VAELSATQC(UniMod:4)C(UniMod:4)K(UniMod:121)NTK	-0.140014	NaN	NaN	NaN	0.12949	NaN
0.00254869	-0.0042705	SPECC1L	VAELYSIHNSGDK(UniMod:121)SDIQDLLESVR	0.990455	-0.0108634	-0.68461	-0.293725	0.0129326	0.562962
0.490562	-0.537663	ABCE1	VAETANEEEVK(UniMod:121)K	0.0705509	0.22575	-0.0809101	0.366717	-0.507073	-1.25724
0	NaN	ABCE1	VAETANEEEVK(UniMod:121)K	NaN	NaN	NaN	-0.619473	NaN	0.433285
0	-0.231508	KLC1	VAEVLNDPENMEK(UniMod:121)R	0.111531	NaN	NaN	NaN	-0.119977	NaN
0.00830931	0.00125544	CHAF1B	VAFNVSK(UniMod:121)MLSGIGAEGEAR	-0.0123686	-0.0403835	0.0253814	-0.0958922	0.0137059	0.0585819
0.770161	-0.306922	ABHD17A	VAFPDTK(UniMod:121)K	-0.00777855	0.124637	0.233827	-0.384252	0.00419886	NaN
1.61328	-0.511758	ABHD17A	VAFPDTK(UniMod:121)K	0.122773	0.495314	0.212426	-0.13486	-0.418931	-0.150969
0.90429	-0.388101	YKT6	VAFTLLEK(UniMod:121)VLDEFSK	0.225596	0.0895053	NaN	-0.0951002	-0.366001	NaN
0	-0.49727	PPP6R1	VAGALVQNTEK(UniMod:121)GPNAEQLR	0.313383	NaN	NaN	-0.548089	0.106248	-0.109821
0.679548	-0.188675	RALY	VAGC(UniMod:4)SVHK(UniMod:121)GYAFVQYSNER	0.314167	0.184669	-0.0696177	-0.110989	0.0672994	-0.0931178
0	0.0024243	LRRC59	VAGDC(UniMod:4)LDEK(UniMod:121)QC(UniMod:4)K	-0.00261142	NaN	NaN	NaN	NaN	-0.000187129
0.365733	-0.184458	LRRC59	VAGDC(UniMod:4)LDEK(UniMod:121)QC(UniMod:4)K	0.0319218	-0.0376531	0.375741	0.219124	-0.0421362	-0.360352
1.55368	0.501435	ELAVL1	VAGHSLGYGFVNYVTAK(UniMod:121)DAER	-0.314911	-0.0921467	-0.541339	0.144757	0.326378	0.0847758
0	-0.0311571	SUMO2	VAGQDGSVVQFK(UniMod:121)IK	0.0584947	0.577998	-0.735061	NaN	NaN	-0.0640134
0.674868	0.0387291	SUMO2	VAGQDGSVVQFK(UniMod:121)IK	-0.0103094	-0.00720088	0.000595969	0.0827471	0.020765	-0.00423914
0.148258	-0.126768	TRAF7	VAGSGK(UniMod:121)PPIFEVDPR	0.40035	-0.0219403	-0.00363073	-0.343866	NaN	0.340182
0.42183	-0.0434352	TRAF7	VAGSGK(UniMod:121)PPIFEVDPR	0.020472	0.0139212	-0.0198079	-0.106042	0.0387918	-0.0484696
0	NaN	TPI1	VAHALAEGLGVIAC(UniMod:4)IGEK(UniMod:121)LDER	-0.00279855	-0.00347108	0.203055	NaN	NaN	NaN
0.68104	0.680896	COPB2	VAHFLEK(UniMod:121)QGFK	-0.00279855	-0.95703	NaN	0.541501	0.141983	-0.0805389
0.244784	0.0370745	SPART	VAHNILSGASWVSWGLVK(UniMod:121)GAEITGK	-0.0433667	0.0659665	-0.0929528	0.0574033	0.0436576	-0.0601905
0.9256	-1.50897	VAPA	VAHSDK(UniMod:121)PGSTSTASFR	1.67411	1.52439	-0.00363073	-0.544219	-0.343815	NaN
0.0853105	0.0834624	TRIM33	VAIFTLINEINK(UniMod:121)K	0.0398722	0.108123	-0.485843	-0.528939	-0.0397724	0.481251
0.57007	0.310747	MCM5	VAIHEAMEQQTISIAK(UniMod:121)AGITTTLNSR	-0.221246	-0.109017	0.0959267	0.613164	0.246821	-0.16208
1.1729	-0.122484	RAE1	VAIHYINPPNPAK(UniMod:121)DNFTFK	0.0433122	0.000857251	0.0828861	-0.000248278	-0.0924379	-0.14771
0.598865	-0.233453	IGF1R	VAIK(UniMod:121)TVNEAASMR	-0.0972091	0.109501	0.311135	-0.380619	0.0311417	-0.0274556
0.718622	0.121787	VCP	VAILK(UniMod:121)ANLR	-0.00751186	0.00201268	-0.0342172	-0.00140948	0.0708156	0.25624
0.590418	0.0726508	VCP	VAILK(UniMod:121)ANLR	-0.0784045	-0.0167311	0.0108764	0.0291184	-0.0301504	0.134725
0.816301	0.160235	PRPS2	VAILVDDMADTC(UniMod:4)GTIC(UniMod:4)HAADK(UniMod:121)LLSAGATK	-0.0775659	0.0330929	-0.20554	0.164161	0.102581	-0.0360483
0.742425	-0.136398	PRPS1	VAILVDDMADTC(UniMod:4)GTIC(UniMod:4)HAADK(UniMod:121)LLSAGATR	-0.0241806	0.0440072	0.0180658	-0.129854	-0.262517	0.0210698
0.630164	-0.542027	KIF1B	VAIVSEK(UniMod:121)GEVR	0.537182	-0.00207664	NaN	-0.566167	0.193009	-0.450266
0.124821	-0.407507	POLE	VAK(UniMod:121)AEEGASYR	NaN	-0.00207664	-0.817575	-2.56413	0.0338832	0.0782503
1.81144	1.17772	ILF3	VAK(UniMod:121)AYAALAALEK	NaN	-0.819181	-0.846183	0.414566	0.620538	0
1.99047	-0.339812	NUP205	VAK(UniMod:121)IQQGALELLR	0.0818108	0.105927	0.22739	-0.238978	-0.0856835	-0.279647
2.29527	-0.489951	DKC1	VAK(UniMod:121)LDTSQWPLLLK	0.154664	0.206064	0.36282	-0.370782	-0.17258	-0.202944
0	NaN	SAE1	VAK(UniMod:121)VSQGVEDGPDTK	NaN	NaN	NaN	NaN	0.349832	-0.455433
0.409987	-0.214741	ABCE1	VALALC(UniMod:4)LGK(UniMod:121)PADVYLIDEPSAYLDSEQR	-0.019305	0.53292	0.123261	NaN	0.00419886	-0.00909649
0.850293	0.2702	SNAPIN	VALDLDPYVK(UniMod:121)K	-0.282178	-0.227009	0.0503897	0.30912	0.0988062	-0.0561222
0.447259	-0.177792	PLXNA2	VALEC(UniMod:4)K(UniMod:121)EAFAELQTDINELTSDLDR	0.135579	0.210969	-0.147899	-0.326655	-0.135077	0.127006
0.876935	0.638541	SSRP1	VALGHGLK(UniMod:121)LLTK	-0.498233	-0.0278811	NaN	0.0026916	0.439019	0.684742
0.312301	-0.0940829	FUOM	VALK(UniMod:121)GVPALLSPELLYALAR	0.096793	-0.0494992	0.0422826	-0.0983386	-0.244899	0.150566
0.220005	0.0566578	CEP55	VALLEQQMQAC(UniMod:4)TLDFENEK(UniMod:121)LDR	-0.0663292	-0.0980401	0.14717	0.0635421	0.155583	-0.0663501
0	-0.177277	MED14	VALSPK(UniMod:121)TNQTLQLK	NaN	-0.00207664	0.141993	NaN	-0.107319	NaN
0.647201	-0.100993	CDCA7	VAMK(UniMod:121)FPAR	-0.0450958	0.110979	0.181367	0.00875088	-0.00188582	-0.0625937
1.20506	0.168767	GTF3C1	VAMNVGK(UniMod:121)LEAR	-0.150972	-0.0469372	NaN	0.0026916	0.10348	0.103265
0.378989	0.684394	MRE11	VANPK(UniMod:121)DIIHFFR	-1.1197	0.104125	NaN	0.463662	-0.110446	NaN
1.36397	0.303296	RPS23	VANVSLLALYK(UniMod:121)GK	-0.185281	-0.00207664	-0.161368	0.255019	0.119089	NaN
0	1.78616	TKFC	VAPAEPQEAPDSTAAGGSASK(UniMod:121)R	-1.61427	NaN	NaN	0.343773	NaN	0
1.48486	-1.09472	RPL7A	VAPAPAVVK(UniMod:121)K	0.142474	1.23906	0.765576	-0.597508	-0.377999	-0.161555
0.420796	0.0562877	ACTB;ACTG1	VAPEEHPVLLTEAPLNPK(UniMod:121)ANR	-0.0481736	-0.0647143	0.0403605	-0.060397	0.0663128	0.09042
1.71701	0.168831	ACTB;ACTG1	VAPEEHPVLLTEAPLNPK(UniMod:121)ANR	-0.135515	-0.0419351	-0.0810639	0.056795	0.152399	0.0387869
1.38639	0.341013	GMPPA	VAPSAVLGPNVSIGK(UniMod:121)GVTVGEGVR	-0.27167	-0.00878993	-0.27947	0.00937367	0.226356	0.227379
0.97879	0.236303	U2SURP	VAPSK(UniMod:121)WEAVDESELEAQAVTTSK	-0.0368883	0.00128964	-0.299343	0.197382	0.000824937	0.17576
0.536822	-0.559349	CEP131	VAQAQAQHELEIK(UniMod:121)K	-0.310427	0.301423	0.556358	NaN	0.00419886	-0.757994
0.882198	-0.403916	ERCC6	VAQDALK(UniMod:121)ALR	0.00719755	NaN	0.362404	0.0026916	-0.3059	-0.354138
1.3907	0.724473	IMPDH2	VAQGVSGAVQDK(UniMod:121)GSIHK	-0.388112	-0.499058	-0.0292393	0.668082	0.0293609	0.559566
0	0.503685	CLTB	VAQLC(UniMod:4)DFNPK(UniMod:121)SSK	-0.625917	NaN	NaN	0.436435	-1.26202	0.458885
1.36189	0.217501	CLTB	VAQLC(UniMod:4)DFNPK(UniMod:121)SSK	-0.202207	-0.0460822	-0.0672107	0.223907	0.0703919	0.0427027
1.21067	-0.555311	POGZ	VAQLTNFPK(UniMod:121)VATSFR	0.282536	0.342545	-0.00371479	-0.641344	-0.403307	8.40970678837039E-05
0.11478	0.039866	HNRNPAB	VAQPK(UniMod:121)EVYQQQQYGSGGR	0.0175282	-0.0226938	-0.156668	0.100383	-0.243296	0.100678
0.13771	-0.203004	HNRNPDL	VAQPK(UniMod:121)EVYR	0.617088	-0.299284	NaN	0.477695	0.00419886	-0.614199
0.267229	-0.23979	HNRNPDL	VAQPK(UniMod:121)EVYR	-0.446036	0.302402	0.271288	NaN	-0.394477	0
1.99303	0.842255	FLNA	VAQPTITDNK(UniMod:121)DGTVTVR	-0.494223	-0.402418	-0.288479	0.306702	0.241973	0.79297
1.28769	0.894619	STAMBP	VAQQK(UniMod:121)QQQLEQEQFHAFEEMIR	-0.0944519	-1.11	-0.583848	0.0888684	0.237848	0.56884
0.518887	0.487175	RACGAP1	VAQSPHTK(UniMod:121)MDVANLAK	-0.581961	0.240999	-0.296129	0.412805	-0.360762	0.772391
0.655593	-0.325389	RACGAP1	VAQSPHTK(UniMod:121)MDVANLAK	0.397909	NaN	0.0454991	-0.160707	-0.0466632	NaN
0.277868	0.0912238	GJA1	VAQTDGVNVDMHLK(UniMod:121)QIEIK	0.117434	-0.277955	-0.0290371	0.0276582	0.139036	-0.0825803
0.645984	0.117104	GJA1	VAQTDGVNVDMHLK(UniMod:121)QIEIK	-0.131599	0.0601355	-0.120039	-0.0286984	0.0349203	0.153588
0.294972	0.202483	SMARCC1	VASAAAK(UniMod:121)AALEEFSR	-0.0721046	0.263821	-0.626614	-0.121661	0.0703275	0.223884
2.6423	0.153137	SMARCC1	VASAAAK(UniMod:121)AALEEFSR	-0.0959106	-0.0630621	-0.0556221	0.113616	0.0810177	0.0501826
0.255938	0.110215	SMARCC2	VASAAAK(UniMod:121)SALEEFSK	-0.0927	-0.187304	0.0809954	0.230316	0.158769	-0.257449
0.257859	0.307014	PGM1	VASATK(UniMod:121)IALYETPTGWK	0.318735	-0.0713729	-0.983178	0.53581	-0.416703	0.0661199
0.402823	-0.579506	NEK9	VASEAPLEHK(UniMod:121)PQVEASSPR	0.466023	-0.290831	1.26797	0.0026916	NaN	-0.199593
0	0.618911	HPRT1	VASLLVK(UniMod:121)R	0.206537	-0.606409	-0.248582	NaN	NaN	0.40276
0.160508	0.135611	HPRT1	VASLLVK(UniMod:121)R	0.309165	-0.477693	NaN	0.0026916	0.202196	-0.0508478
0.971526	0.168542	RTCB	VASPK(UniMod:121)LVMEEAPESYK	-0.15011	-0.0469804	0.0129467	-0.0140786	0.123173	0.212388
0.295449	-0.397654	CNN3	VASQK(UniMod:121)GMSVYGLGR	-0.253776	-0.164302	0.727962	0.148505	-1.18752	0.155936
0.0344312	0.00878968	CNN3	VASQK(UniMod:121)GMSVYGLGR	0.0187333	-0.0424791	0.0966693	-0.0191665	-0.0649985	0.183458
0.176051	0.154164	ASNS	VASVEMVK(UniMod:121)YHHC(UniMod:4)R	-0.123151	-0.104892	0.140522	0.0986642	0.693912	-0.417605
0	0.568852	ASNS	VASVEMVK(UniMod:121)YHHC(UniMod:4)R	-0.510442	NaN	NaN	NaN	0.00419886	0.112621
0.194556	-0.235499	HDLBP	VATLNSEEESDPPTYK(UniMod:121)DAFPPLPEK	0.677109	-0.19215	NaN	0.434804	-0.413863	0
2.46247	0.439978	NADK2	VATQAVEDVLNIAK(UniMod:121)R	-0.154253	-0.284791	-0.29011	0.139746	0.307667	0.143366
0	NaN	GGCT	VATQEGK(UniMod:121)EITC(UniMod:4)R	NaN	NaN	NaN	NaN	NaN	0
0.750355	0.356809	GGCT	VATQEGK(UniMod:121)EITC(UniMod:4)R	0.0446304	-0.430896	-0.0526722	0.252064	0.470281	-0.0908551
0.822318	0.217519	PAAF1	VATWEK(UniMod:121)QIYTC(UniMod:4)C(UniMod:4)R	-0.0304956	-0.125318	0.0235447	-0.0483512	0.234506	0.334132
0.377519	-0.0761547	UBE2Z	VAVC(UniMod:4)DMMEGK(UniMod:121)C(UniMod:4)PC(UniMod:4)PEPLR	-0.0980986	0.0724738	0.176707	0.00848624	-0.0800504	-0.00581811
0.306781	0.0899151	EEF2	VAVEAK(UniMod:121)NPADLPK	-0.0038542	-0.250392	0.0824107	0.158947	-0.0620924	0.0010549
0.506246	0.12674	EEF2	VAVEAK(UniMod:121)NPADLPK	0.0692909	-0.217331	-0.0188196	0.209233	0.0142022	-0.0100733
0.624411	-0.160032	BUB3	VAVEYLDPSPEVQK(UniMod:121)K	0.0724084	0.30638	-0.0454091	-0.150886	-0.00236041	0.00652966
1.87798	-0.0653715	BUB3	VAVEYLDPSPEVQK(UniMod:121)K	0.0383772	0.0164514	0.0563777	-0.0174321	-0.048707	-0.0187692
0.785885	0.310382	INSR	VAVK(UniMod:121)TVNESASLR	-0.57697	-0.115147	0.00331442	-0.00428744	0.109728	0.136903
0.0874836	-0.0123398	WDR82	VAVLDGK(UniMod:121)HTGPITC(UniMod:4)LQFNPK	0.0462181	-0.0067418	0.0010195	0.0914267	-0.0684578	-0.0194924
2.12482	0.153636	WDR82	VAVLDGK(UniMod:121)HTGPITC(UniMod:4)LQFNPK	-0.03837	-0.0997872	-0.135714	0.0743566	0.0389143	0.0737665
0.703195	0.462342	CREB1	VAVLENQNK(UniMod:121)TLIEELK	NaN	-0.0324373	-0.779164	0.101337	0.00419886	0.0640868
0.377515	0.0670321	AHCY	VAVVAGYGDVGK(UniMod:121)GC(UniMod:4)AQALR	0.0285894	-0.0341625	-0.0433333	0.170624	-0.0751605	0.0567263
0.485794	0.102933	EIF2A	VAVYVPGSK(UniMod:121)GAPSFVR	-0.198258	0.0956423	-0.135802	-0.0142584	0.020952	0.0636869
0.353964	0.399522	MAPK3	VAWAK(UniMod:121)LFPK	0.0550098	-0.618606	0.0416279	-0.0440332	-0.316537	1.03717
0.452543	0.0824297	PTPN23	VAYFQSALDK(UniMod:121)LNEAIK	-0.205082	-0.0367182	0.053179	0.0547701	-0.0168014	0.0206991
0.367136	0.382596	HUWE1	VC(UniMod:4)DLIMTAIK(UniMod:121)R	-0.947412	0.00583525	-0.00363073	NaN	-0.0646427	0.199695
0.235636	0.0454563	HUWE1	VC(UniMod:4)DLIMTAIK(UniMod:121)R	-0.0714577	-0.124783	0.119214	0.00212586	0.00476447	0.0524515
0.0177548	0.0174316	SCAF11	VC(UniMod:4)DLK(UniMod:121)WIHR	-0.046775	0.526502	-0.517133	0.198083	-0.22587	0.0426754
0	0.312782	GOLGB1	VC(UniMod:4)DTLQGENK(UniMod:121)ELLSQLEETR	-0.271892	NaN	NaN	0.0817802	NaN	0
1.49524	-0.104373	RPS17	VC(UniMod:4)EEIAIIPSK(UniMod:121)K	0.0217167	0.0505241	0.125526	-0.0340977	-0.0563153	-0.024939
0.227367	-0.0426239	RAN	VC(UniMod:4)ENIPIVLC(UniMod:4)GNK(UniMod:121)VDIK	-0.0843867	0.0171406	0.135409	-0.0167851	0.0420995	-0.0850231
0	-0.567429	SPRYD3	VC(UniMod:4)GTLLEYLGK(UniMod:121)GK	-0.00279855	0.145682	NaN	-0.495988	NaN	NaN
0.35272	-0.0844212	GTF3C1	VC(UniMod:4)LAEVYQDK(UniMod:121)ALVGDFMNR	-0.0471647	0.00708802	0.134076	0.0618183	-0.00502418	-0.216058
0.742713	-0.19026	ATIC	VC(UniMod:4)MVYDLYK(UniMod:121)TLTPISAAYAR	0.239772	-0.0584788	0.280863	-0.110926	0.0555871	-0.0532866
0.217982	-0.174301	PARP1	VC(UniMod:4)STNDLK(UniMod:121)ELLIFNK	0.379813	-0.0449461	-0.258594	0.0443239	-0.641774	0.150819
1.11553	0.219296	EEF2K	VC(UniMod:4)VEK(UniMod:121)WNLLNSSR	-0.0657153	-0.0358637	-0.288916	0.18212	0.0372128	0.0480588
0	0.238943	UBE2O	VC(UniMod:4)VSLLGTWIGK(UniMod:121)GTER	NaN	-0.00207664	NaN	-0.164167	0.6379	NaN
1.0119	0.348983	MED16	VC(UniMod:4)VSVVSEK(UniMod:121)C(UniMod:4)R	-0.0305523	-0.575798	-0.231796	0.0299214	0.126607	0.052276
0.2959	0.210959	MIB1	VDAAWEPSK(UniMod:121)NTLIMGLGTQGAEK	-0.0443868	0.0383464	-0.660299	0.241158	-0.376468	0.101847
0	0.0108322	GTF3C1	VDAGK(UniMod:121)LHYHR	NaN	-0.00646104	NaN	NaN	NaN	0.00437119
0.20719	-0.118058	CHMP1A	VDAVASK(UniMod:121)VQTAVTMK	-0.105588	-0.0450603	0.117658	0.114257	0.0459389	-0.547361
0.318795	0.22404	PGD	VDDFLANEAK(UniMod:121)GTK	0.0443054	-0.718326	0.133593	0.241792	-0.0444949	-0.0656037
1.02425	0.334446	UCHL1	VDDK(UniMod:121)VNFHFILFNNVDGHLYELDGR	-0.209627	0.0330398	-0.158929	0.28897	0.414845	-0.0359925
0	NaN	SUN1	VDDPQDVFK(UniMod:121)PTTSR	-0.00279855	-0.0781103	0.0238396	NaN	NaN	NaN
0	0.59457	XRCC5	VDEEQMK(UniMod:121)YK	-0.140722	NaN	-0.00363073	NaN	0.522394	NaN
0.817165	0.339285	METTL3	VDEIIWVK(UniMod:121)TNQLQR	-0.00279855	-0.376736	-0.437153	0.106157	0.0279541	NaN
0.316604	-0.263134	FLOT2	VDEIVVLSGDNSK(UniMod:121)VTSEVNR	0.437751	-0.465399	0.601121	0.0156743	-0.00890171	-0.222701
0.863761	0.174306	HAT1	VDENFDC(UniMod:4)VEADDVEGK(UniMod:121)IR	0.0270279	-0.168358	-0.260034	0.117738	-0.019473	0.0232897
0.788637	-0.628651	RPS27A	VDENGK(UniMod:121)ISR	0.6118	-0.186634	0.30601	0.166295	-0.786701	-0.53437
0.371962	-0.567404	RPS27A	VDENGK(UniMod:121)ISR	0.103411	0.509572	-0.508353	-0.111963	-1.65347	0.167845
0.12898	-0.0491677	RPL10A	VDEVK(UniMod:121)STIK	-0.258315	0.15145	0.091418	-0.167017	0.0179379	-0.0138712
0.113183	0.105122	RPL10A	VDEVK(UniMod:121)STIK	-0.155184	NaN	-0.00363073	0.0792917	0.431884	-0.434032
1.20152	-0.134703	PGK1	VDFNVPMK(UniMod:121)NNQITNNQR	0.00827097	0.0750195	0.162978	-0.105266	-0.0414187	-0.0111553
0.573341	-0.130365	PREP	VDGAK(UniMod:121)ELPDVLER	0.124298	0.133543	-0.0791665	-0.154309	0.0759759	-0.134086
0.750257	-0.0950268	CUL1	VDGEK(UniMod:121)DTYSYLA	-0.0164925	0.048342	0.129712	-0.118939	-0.018145	0.0135651
0.972707	0.478195	VPS33B	VDGEYDLK(UniMod:121)VPR	0.0473479	-0.564701	-0.651514	0.145644	-0.0477533	0.167828
0	NaN	UAP1	VDGVYQVVEYSEISLATAQK(UniMod:121)R	NaN	NaN	NaN	NaN	0.00419886	NaN
0	NaN	AHNAK	VDIDVPDVDVQGPDWHLK(UniMod:121)MPK	NaN	NaN	NaN	0.0026916	NaN	NaN
0.956964	-0.266511	COMMD9	VDIK(UniMod:121)TSSDSISR	0.0692804	NaN	0.257499	0.0026916	-0.065992	-0.246062
0.0278093	-0.0265508	COMMD9	VDIK(UniMod:121)TSSDSISR	-0.213417	NaN	0.239486	0.186443	-0.213476	NaN
0.476585	-0.802887	RPL4	VDK(UniMod:121)AAAAAAALQAK	-0.299352	0.632663	0.0453139	-2.03275	-0.0428342	0.045548
2.42364	-0.187015	RPL4	VDK(UniMod:121)AAAAAAALQAK	0.116793	0.0546272	0.149021	-0.0563325	-0.0803588	-0.103913
0.54178	-0.194786	SUFU	VDK(UniMod:121)GIETDGSNLSGVSAK	0.323478	-0.128952	0.133311	-0.0158483	0.0225036	-0.263174
2.65271	-0.360836	ALDOA	VDK(UniMod:121)GVVPLAGTNGETTTQGLDGLSER	0.105871	0.16805	0.176557	-0.2634	-0.251105	-0.117526
0.247612	0.125157	ZMAT2	VDLESK(UniMod:121)LGK	0.030953	-0.268781	0.0604853	-0.0318688	-0.167234	0.397231
1.10398	0.412042	PLS3	VDLNSNGFIC(UniMod:4)DYELHELFK(UniMod:121)EANMPLPGYK	-0.462002	-0.0162321	-0.585835	0.114357	0.0436813	0.0140179
0.016359	0.0134633	PCNT	VDLVAQVK(UniMod:121)QLQEK	-0.323646	-0.077897	0.564499	0.00795801	0.200674	-0.00528575
1.32036	-0.310581	FKBP8	VDMTFEEEAQLLQLK(UniMod:121)VK	0.194277	0.285384	0.0263122	-0.104291	-0.0263788	-0.2951
0.297457	0.10381	CCT2	VDNIIK(UniMod:121)AAPR	-0.298945	0.162438	-0.0612257	0.111625	-0.0522501	0.0543231
0.339782	0.0592071	CCT2	VDNIIK(UniMod:121)AAPR	0.0468939	-0.0285507	-0.125928	0.0286888	0.110345	-0.068997
0	2.02857	USP22	VDNWK(UniMod:121)QNLR	NaN	NaN	-1.71185	0.0026916	0.63074	NaN
0.491072	0.285179	UBE3A	VDPLETELGVK(UniMod:121)TLDC(UniMod:4)R	-0.030502	-0.485041	0.0235508	0.455748	-0.219681	0.127478
0.823997	0.500414	LARP1	VDPPMGEEGNHK(UniMod:121)R	-0.470302	-0.829872	0.0767911	-0.0824794	0.10203	0.25831
0	NaN	CENPF	VDSLEFSLESQK(UniMod:121)QMNSDLQK	NaN	NaN	NaN	NaN	NaN	0
0.0321344	0.0103511	PPP4C	VDSPVTVC(UniMod:4)GDIHGQFYDLK(UniMod:121)ELFR	-0.0053586	0.175966	-0.172607	0.00524727	0.0826456	-0.0588385
0.390888	-0.108794	JMJD4	VDTSAFSPQPK(UniMod:121)ELLQQLR	-0.131369	0.151118	0.228375	-0.0803484	0.0583033	-0.0562128
1.11093	0.182153	GINM1	VDVIPVTAINLYPDGPEK(UniMod:121)R	-0.0323541	-0.0215179	-0.237249	0.0218743	0.108803	0.12466
0.30289	-0.188085	EIF4A1	VDWLTEK(UniMod:121)MHAR	0.240875	0.496241	-0.318167	-0.141957	0.104825	-0.108175
4.29647	-2.14451	SEC62	VDYFIASK(UniMod:121)AVDC(UniMod:4)LLDSK	0.75367	0.655379	0.659274	-1.23959	-1.61289	-1.51272
0.40806	-0.166357	USP5	VDYIMQLPVPMDAALNK(UniMod:121)EELLEYEEK	-0.0288969	0.199983	0.0220039	-0.37446	0.1746	-0.106122
0.08014	-0.0261331	TRA2A	VDYSITK(UniMod:121)R	0.0151908	-0.11473	-0.0218471	0.0554852	0.0275262	-0.282798
0.162493	0.0442417	TRA2A	VDYSITK(UniMod:121)R	-0.0120276	0.147266	-0.0961592	0.200478	0.0133692	-0.0420423
0	NaN	RUVBL1	VEAGDVIYIEANSGAVK(UniMod:121)R	-0.224465	0.190024	NaN	NaN	NaN	NaN
0.164037	-0.0479868	NPM1	VEAK(UniMod:121)FINYVK	0.0552305	0.0470568	-0.0544967	0.172567	-0.169356	-0.0993813
2.14468	-0.258779	NPM1	VEAK(UniMod:121)FINYVK	0.104171	0.222162	0.0827124	-0.0990184	-0.176431	-0.0918413
1.56488	-0.558495	G3BP2	VEAK(UniMod:121)PEVQSQPPR	0.582333	0.176049	0.110951	-0.343995	-0.337682	-0.124474
0.817682	-0.682859	UBE2V2	VEC(UniMod:4)GPK(UniMod:121)YPEAPPSVR	-0.091451	0.494719	0.569395	0.0862103	-0.992394	-0.169729
0.493794	-0.081082	UBE2V2	VEC(UniMod:4)GPK(UniMod:121)YPEAPPSVR	-0.0652804	0.13987	0.121362	0.0411046	-0.035265	-0.0531332
0.365998	0.183849	HTATSF1	VEC(UniMod:4)SK(UniMod:121)FGQIR	-0.284279	-0.110278	0.0970183	-0.242582	0.124164	0.372428
0.656549	0.223049	LAS1L	VEC(UniMod:4)VLAELK(UniMod:121)GVTC(UniMod:4)ENR	0.0937251	-0.170085	-0.36638	-0.0396624	0.0453449	0.220724
0.518733	-0.351094	TBC1D31	VEDEAWYQK(UniMod:121)QELLR	0.386396	0.132785	-0.190838	-0.724467	-0.0802378	0.079767
0.272565	-0.182414	PCNT	VEDLEQLK(UniMod:121)QR	-0.119143	0.0853775	0.386464	-0.090408	-0.440344	0.336208
0.609471	0.48477	PRMT1	VEDLTFTSPFC(UniMod:4)LQVK(UniMod:121)R	-0.400021	-0.00470675	NaN	0.0989242	0.748294	0
1.94309	0.304917	CCDC115	VEEGWLSLAK(UniMod:121)AR	-0.0975569	-0.27378	-0.102132	0.130244	0.093115	0.217922
0.0187171	-0.0169775	RPL18A	VEEIAASK(UniMod:121)C(UniMod:4)R	-0.424118	0.383278	-0.0555574	-0.419559	0.0543215	0.217908
0.0917936	-0.0684599	RPL18A	VEEIAASK(UniMod:121)C(UniMod:4)R	0.396744	-0.161716	0.0468184	0.421921	-0.293176	-0.0522776
0.119605	-0.0481808	PPM1B	VEEIMEK(UniMod:121)SGEEGMPDLAHVMR	0.030474	-0.0928304	-0.00784046	-0.346935	0.127998	0.00419732
0	0.679313	MTREX	VEEINPEYMLEK(UniMod:121)SFYQFQHYR	-0.580105	NaN	NaN	-0.133898	0.128968	0.302553
0.765918	0.0560314	NEDD8	VEEK(UniMod:121)EGIPPQQQR	-0.0448208	0.00645056	-0.0356441	0.0895056	0.0131523	-0.00857789
0	0.321239	CCDC47	VEENFLK(UniMod:121)LTHVQR	0.217221	-1.18233	0.000764089	NaN	-0.000209318	NaN
2.55756	-0.504295	CCDC47	VEENFLK(UniMod:121)LTHVQR	0.154468	0.288138	0.405206	-0.224796	-0.263746	-0.176531
0	0.675661	SUPT5H	VEENFVILFSDLTMHELK(UniMod:121)VLPR	-0.376453	NaN	NaN	0.299208	NaN	NaN
0.188865	0.0837194	FAR1	VEEVLSGK(UniMod:121)LFDR	0.0423933	-0.216775	0.067199	0.328514	-0.0424542	-0.142084
1.86111	0.501419	SMARCD2	VEGK(UniMod:121)LLDDPSK	-0.155027	-0.327003	-0.254278	0.140379	0.473212	0.154358
0.396611	-0.118657	SMARCD2	VEGK(UniMod:121)LLDDPSK	-0.0113034	0.328688	0.00482429	0.10221	-0.0288319	-0.107141
0.439943	-0.122058	MFN2	VEGTDGHEAFLLTEGSEEK(UniMod:121)R	0.0252825	-0.0514062	0.207859	-0.025947	-0.233582	0.0750915
0.466657	-0.274278	NCL	VEGTEPTTAFNLFVGNLNFNK(UniMod:121)SAPELK	0.337672	-0.179966	0.0588804	0.0196971	-0.0130095	-0.612935
0.232234	0.0935191	MIS18A	VEIEK(UniMod:121)SLTQMEDVLK	-0.28624	0.0958009	-0.060938	0.178065	-0.204002	0.0551174
0.300049	0.229389	PRPSAP1	VEIK(UniMod:121)ESVR	0.271546	-0.0211533	-0.618627	0.428208	0.0230269	-0.131303
0.0605345	0.11786	PRPSAP1	VEIK(UniMod:121)ESVR	NaN	-0.740303	0.493417	NaN	0.145534	-0.1567
0.0851123	0.0104596	PSMC1	VEK(UniMod:121)APQETYADIGGLDNQIQEIK	-0.0545003	0.0768624	-0.0227718	0.0215819	0.034665	-0.0252778
0.0872384	-0.181629	SAE1	VEK(UniMod:121)EEAGGGISEEEAAQYDR	0.611592	-1.06987	0.574313	NaN	-0.285905	0
0.16149	0.158782	MAN2C1	VEK(UniMod:121)FVSPLYFTDC(UniMod:4)NLR	0.288968	-0.730017	-0.0109469	0.374062	0.0114781	-0.361191
0	NaN	CDK2	VEK(UniMod:121)IGEGTYGVVYK	NaN	NaN	NaN	0.107354	NaN	-0.112854
3.67152	1.93072	CDK2	VEK(UniMod:121)IGEGTYGVVYK	-1.23474	-1.08684	-1.59364	0.630425	0.616345	0.63017
0.430757	0.233349	CCT3	VEK(UniMod:121)IPGGIIEDSC(UniMod:4)VLR	-0.490471	0.257448	-0.254839	0.0203906	0.209711	-0.0179188
2.08722	0.301054	TBCB	VEK(UniMod:121)YTISQEAYDQR	-0.216264	-0.0668529	-0.18795	0.158647	0.0661914	0.207257
1.82152	-0.777736	RPL24	VELC(UniMod:4)SFSGYK(UniMod:121)IYPGHGR	0.27052	0.372029	0.235996	-0.284822	-0.856805	-0.313034
3.56068	-0.408461	RPL24	VELC(UniMod:4)SFSGYK(UniMod:121)IYPGHGR	0.206516	0.20807	0.147869	-0.166604	-0.25663	-0.239692
1.57852	0.433058	RUFY1	VELETYK(UniMod:121)QTR	-0.250923	NaN	-0.511774	0.0372523	0.00419886	0.113677
1.34274	-0.15404	ESYT1	VELGEK(UniMod:121)PLR	0.0258791	0.136087	0.0180449	-0.149749	-0.110354	-0.0220065
0.653053	0.0640598	ESYT1	VELGEK(UniMod:121)PLR	-0.0284706	-0.00862651	0.00288951	0.0610737	0.123293	-0.0263946
0	-1.04945	HACD3	VELSDVQNPAISITENVLHFK(UniMod:121)AQGHGAK	0.176026	0.0153143	-0.0212337	-0.992748	NaN	NaN
0.00992026	0.0038734	CNP	VELSEQQLQLWPSDVDK(UniMod:121)LSPTDNLPR	0.154527	-0.155608	0.0477926	-0.0506327	0.199796	-0.0908303
1.10398	0.576774	RPUSD2	VELSPGPPK(UniMod:121)PAGR	-0.726488	-0.0406953	-0.129748	0.380374	0.0418107	0.411206
0	-0.431392	TRMT1L	VEMSVNDK(UniMod:121)AEASGC(UniMod:4)R	NaN	NaN	0.199329	NaN	-0.232062	NaN
2.20898	0.309144	TSNAX	VENAC(UniMod:4)YALK(UniMod:121)VR	-0.197165	-0.216146	-0.0736997	0.182742	0.0710219	0.186659
3.70979	0.473293	TSNAX	VENAC(UniMod:4)YALK(UniMod:121)VR	-0.339885	-0.216484	-0.268437	0.197139	0.190826	0.207107
2.31944	-0.382463	LYN	VENC(UniMod:4)PDELYDIMK(UniMod:121)MC(UniMod:4)WK	0.101905	0.182075	0.164123	-0.26038	-0.326007	-0.112901
0.417003	0.115144	SGTA	VENFEAAVHFYGK(UniMod:121)AIELNPANAVYFC(UniMod:4)NR	-0.0270397	0.0611711	-0.0364682	-0.0124555	0.340561	0.0149896
0	NaN	PITPNB	VENFIQK(UniMod:121)QEK	NaN	NaN	NaN	NaN	0.00419886	NaN
0.755936	0.359022	PITPNB	VENFIQK(UniMod:121)QEK	-0.452579	-0.139389	0.0816351	0.439695	0.217663	-0.0906233
0.73129	0.157954	ALDH9A1	VEPADASGTEK(UniMod:121)AFEPATGR	0.0352278	-0.0961375	-0.173834	0.235033	-0.00854433	0.0126315
0.115119	0.0568257	PSMA2	VEPITK(UniMod:121)HIGLVYSGMGPDYR	-0.0140809	-0.345466	0.173262	0.151564	-0.178567	0.0111945
0.949956	0.165193	PSMA2	VEPITK(UniMod:121)HIGLVYSGMGPDYR	-0.0924511	-0.119897	-0.00162977	0.000687595	0.0428717	0.238042
0.324252	-0.0742002	GNL2	VEPNIK(UniMod:121)WFGNTR	0.0329603	0.246791	-0.0704445	0.0162054	-0.0158572	-0.0136415
1.18896	0.303744	TRIP12	VEPVGNAPLLALVHK(UniMod:121)MNNC(UniMod:4)LSQMEQFPVK	-0.170253	-0.0253159	-0.109884	0.411981	0.0270699	0.166729
1.93865	-0.241916	ASXL2	VEPWK(UniMod:121)EQFFESYYGQSSGLSLEDSK	0.058496	0.172474	0.134518	-0.205247	-0.0909992	-0.0640147
0.42044	-0.406372	HIF1A	VESEDTSSLFDK(UniMod:121)LK	0.879678	-0.176281	0.428498	NaN	-0.0581465	0
0	0.513595	NAA10	VESK(UniMod:121)GNSPPSSGEAC(UniMod:4)R	-0.279105	NaN	NaN	0.23449	NaN	NaN
0.754705	0.611666	RPS7	VETFSGVYK(UniMod:121)K	0.0771068	-1.07173	-0.310632	0.463627	-0.0803929	0.146508
0.0718975	0.0668322	RPS7	VETFSGVYK(UniMod:121)K	0.259916	-0.763072	0.101267	-0.205124	0.0299175	-0.0261856
0.772464	0.114106	EEF1A1;EEF1A1P5	VETGVLK(UniMod:121)PGMVVTFAPVNVTTEVK	-0.0534328	-0.106277	0.0328135	0.130645	0.122166	-0.0373889
0.127806	-0.0463608	NAA15	VETPLEEAIK(UniMod:121)FLTPLK	0.00882165	-0.0137911	0.26268	-0.0953544	-0.0190684	0.23305
0.0693999	-0.0680024	SMARCE1	VEVDMEK(UniMod:121)IAAEIAQAEEQAR	-0.18127	0.592111	-0.19329	0.0026916	NaN	0.00633789
0.408825	-0.144431	UTP4	VEVK(UniMod:121)NYDAALR	0.215325	0.112785	-0.173691	-0.0129816	-0.281397	0.0155047
0.520246	0.458099	ST7	VEVPLIASSTIWEIK(UniMod:121)LLPK	-0.854517	0.119234	-0.480063	NaN	0.105967	0
0.23599	0.52744	ADSS2	VEVQYK(UniMod:121)TLPGWNTDISNAR	0.166985	-0.107731	-2.21342	-1.0827	0.412417	0.0984416
0.164282	0.173757	SET	VEVTEFEDIK(UniMod:121)SGYR	0.528493	-0.313782	0.0390784	-0.0413205	-0.070608	0.886989
0.493422	0.0498355	SET	VEVTEFEDIK(UniMod:121)SGYR	-0.020824	0.0107371	-0.0165592	-0.0216053	0.123128	0.0213377
0	0.430732	PIGU	VEVVSPLSSWK(UniMod:121)R	-0.364243	NaN	NaN	0.132979	NaN	0
0	NaN	HAT1	VEYASK(UniMod:121)VDENFDC(UniMod:4)VEADDVEGK	NaN	NaN	NaN	-0.120403	0.176287	0
0.166253	0.0701242	XRCC6	VEYSEEELK(UniMod:121)THISK	0.0434187	-0.0498235	-0.26322	0.13937	-0.278543	0.0799208
0.923275	-0.306037	CBX6	VFAAESIIK(UniMod:121)R	0.0835567	0.111166	NaN	-0.358489	0.00419886	-0.271739
2.42377	0.922357	IGF2BP1	VFAEHK(UniMod:121)ISYSGQFLVK	-0.798604	NaN	-0.858707	0.0026916	0.0145075	0.263907
0.731765	0.176395	PCID2	VFANNADQQLVK(UniMod:121)K	-0.355306	-0.117527	0.0143592	0.0665608	0.0123875	-0.00823537
0.373431	0.17552	SMPD4	VFAQPNLAEMIQK(UniMod:121)GEQLFLEPELVIPHR	-0.18458	-0.172925	0.246562	0.0348201	-0.0286614	0.409459
0	-0.08585	LARS1	VFASELNAGIIK(UniMod:121)TDQNYEK	0.0428784	NaN	NaN	NaN	-0.0429716	NaN
0	-0.538679	NOB1	VFC(UniMod:4)SHC(UniMod:4)GNK(UniMod:121)TLK	NaN	0.469112	NaN	-0.167902	0.156736	-0.197538
0	NaN	RRP1B	VFC(UniMod:4)VEEEDSESSLQK(UniMod:121)R	NaN	NaN	NaN	NaN	NaN	0
0.926622	0.845918	HNRNPLL	VFDAK(UniMod:121)PSAK	-0.155927	-0.34231	NaN	0.0026916	0.897613	0.890094
0.461963	-0.194559	AKR1A1	VFDFTFSPEEMK(UniMod:121)QLNALNK	-0.123961	0.0801087	0.284588	-0.368434	-0.0829525	0.108445
0	NaN	RPL13A	VFDGIPPPYDK(UniMod:121)K	NaN	-0.00207664	NaN	NaN	NaN	NaN
0.396035	-0.0674753	RPL13A	VFDGIPPPYDK(UniMod:121)K	0.0815649	-0.0735969	0.131921	-0.0650713	0.0523747	-0.0498403
1.11563	-0.618488	EIF3C;EIF3CL	VFDHK(UniMod:121)QGTYGGYFR	0.0997403	0.174252	0.636978	-0.107697	-0.713374	-0.123423
1.70359	-0.349846	EIF3C;EIF3CL	VFDHK(UniMod:121)QGTYGGYFR	0.337866	0.0760015	0.137653	-0.079855	-0.249981	-0.16818
1.30085	-0.27186	EIF3C;EIF3CL	VFDHK(UniMod:121)QGTYGGYFR	0.334907	0.0227444	0.266522	-0.0560164	-0.110133	-0.0252555
2.43132	-0.228614	CALM1;CALM2;CALM3	VFDK(UniMod:121)DGNGYISAAELR	0.136104	0.0799992	0.075817	-0.116989	-0.192855	-0.0840792
0.346877	-0.0528585	MYL1;MYL3	VFDK(UniMod:121)EGNGTVMGAELR	-0.0653891	0.148766	0.0430341	-0.00745386	-0.0347848	0.0100744
0.00960731	-0.0056315	PGRMC1	VFDVTK(UniMod:121)GR	0.0731101	-0.314561	-0.00363073	NaN	-0.236573	0.0619221
0.413131	-0.230259	CRYZ	VFEFGGPEVLK(UniMod:121)LR	0.0382715	0.0767083	-0.0459043	0.260761	-0.458005	-0.424457
0	-0.273866	PRIM1	VFEHFLENLDK(UniMod:121)SR	0.186555	NaN	NaN	-0.178822	0.00419886	NaN
0	NaN	PRIM1	VFEHFLENLDK(UniMod:121)SR	NaN	NaN	NaN	NaN	NaN	0
1.20992	-0.352525	SRSF2;SRSF8	VFEK(UniMod:121)YGR	0.0362585	0.485737	0.195844	-0.167377	-0.132216	-0.0401439
0.647187	-0.256259	SRSF2;SRSF8	VFEK(UniMod:121)YGR	-0.0706132	0.504741	0.152668	-0.132851	-0.113899	0.0647696
0	-0.568841	AP2M1	VFEPK(UniMod:121)LNYSDHDVIK	0.336074	NaN	NaN	-0.698613	-0.0726452	0.0729572
0.325221	0.42343	AP2M1	VFEPK(UniMod:121)LNYSDHDVIK	0.543648	-1.06951	-0.327755	-0.365104	0.517279	0.264497
0.341759	0.0705528	LARS1	VFEVNASNLEK(UniMod:121)QTSK	0.0045735	-0.00948656	-0.238564	0.0281566	0.0161707	-0.0761456
0	NaN	RPL5	VFGALK(UniMod:121)GAVDGGLSIPHSTK	NaN	NaN	NaN	NaN	-0.0792798	0.0789113
0.99316	-0.214746	NPLOC4	VFGAPNVVEDEIDQYLSK(UniMod:121)QDGK	0.191392	0.00831286	0.103048	-0.285713	-0.0453078	-0.0104648
0.198068	-0.1553	ORMDL2	VFGINK(UniMod:121)Y	-0.427334	0.154008	0.569618	-0.120599	-0.162588	0.113579
1.49399	0.20512	RACGAP1	VFGPTIVAHAVPNPDPVTMLQDIK(UniMod:121)R	-0.179796	-0.245843	-0.034658	0.0753985	0.034573	0.0450936
1.52967	0.317529	CELF1	VFIDK(UniMod:121)QTNLSK	-0.162106	-0.271037	NaN	0.0026916	0.110031	0.19015
1.06131	0.476456	CELF1	VFIDK(UniMod:121)QTNLSK	-0.680185	0.0030505	-0.362149	-0.00245387	0.137333	0.255206
1.81586	-0.335225	RALYL	VFIGNLNTAIVK(UniMod:121)K	0.284835	0.248564	0.0694557	-0.230327	-0.0727888	-0.099705
2.07718	-0.204284	HNRNPC	VFIGNLNTLVVK(UniMod:121)K	0.0571183	0.118781	0.135911	-0.059822	-0.169447	-0.0717715
0	NaN	SEC13	VFIWTC(UniMod:4)DDASSNTWSPK(UniMod:121)LLHK	NaN	NaN	NaN	NaN	0.00419886	NaN
2.54665	-0.290254	AKAP12	VFK(UniMod:121)FVGFK	0.0953027	0.231488	0.136181	-0.141918	-0.101063	-0.16481
1.79351	-0.338898	AKAP12	VFK(UniMod:121)FVGFK	0.17327	0.0977399	0.170922	-0.118491	-0.10304	-0.353231
0.890594	0.688922	IGBP1	VFK(UniMod:121)GLDLLEK	0.0197146	-0.740244	-0.427425	0.874884	-0.018671	0.0625999
0	-0.12425	UBR1	VFK(UniMod:121)SGETTYSC(UniMod:4)R	0.639152	-0.869786	0.136761	NaN	NaN	-0.155541
0	-0.284162	CDCA8	VFK(UniMod:121)TPGLR	NaN	-0.00207664	0.275302	NaN	-0.147549	NaN
0	-0.560168	PKM	VFLAQK(UniMod:121)MMIGR	0.251397	NaN	NaN	NaN	NaN	-0.308771
1.01724	-0.271311	WDR12	VFNC(UniMod:4)ISYSPLC(UniMod:4)K(UniMod:121)R	0.362879	-0.00641492	0.236474	-0.0276353	-0.197685	0.00432541
0.016811	-0.0103886	CFL1	VFNDMK(UniMod:121)VR	-0.0919223	-0.142187	0.436069	-0.108334	0.195192	0.083937
0.292653	0.0702214	CFL1	VFNDMK(UniMod:121)VR	-0.161393	0.133058	-0.118572	-0.0408956	0.0623446	0.0423086
0.0409003	-0.0246562	GTF3C4	VFNPEGK(UniMod:121)ALPPMR	-0.367596	0.0371347	0.286691	-0.171962	-0.0361079	0.0903313
0	0.00991777	EFHD2	VFNPYTEFK(UniMod:121)EFSR	0.058283	NaN	NaN	0.628278	-0.0595834	-0.364093
0.803324	-0.704839	HNRNPL	VFNVFC(UniMod:4)LYGNVEK(UniMod:121)VK	0.00610809	-0.0110386	0.216103	0.0526399	-0.626465	-1.32952
0.609265	0.207538	NTPCR	VFNVTK(UniMod:121)ENR	0.127284	-0.332924	-0.278665	-0.0251214	0.136143	0.0272869
0.571645	0.541515	TIA1	VFPDK(UniMod:121)GYSFVR	-0.14333	-0.00207664	-0.971557	0.0562454	0.282143	NaN
0	NaN	TIAL1	VFPEK(UniMod:121)GYSFVR	NaN	NaN	NaN	-0.0331802	0.00937042	0
4.32927	-0.479767	RPL24	VFQFLNAK(UniMod:121)C(UniMod:4)ESAFLSK	0.196652	0.22803	0.22114	-0.251651	-0.310311	-0.231517
0.174863	-0.18176	DHX33	VFQGAPK(UniMod:121)GYR	0.164684	-0.166501	NaN	0.0026916	0.18585	-0.736546
0.240733	-0.182669	DHX33	VFQGAPK(UniMod:121)GYR	-0.0319539	0.0265012	0.480336	-0.270925	-0.280951	0.478753
0.973836	0.562658	PSMA3	VFQVEYAMK(UniMod:121)AVENSSTAIGIR	NaN	-0.243283	-0.17765	NaN	0.549113	0.15527
1.0706	-0.70316	TTK	VFQVLNEK(UniMod:121)K	0.428689	0.0179408	0.570186	-0.875154	-0.197212	-0.020299
1.49608	1.24722	PRPSAP1	VFSANSTAAC(UniMod:4)TELAK(UniMod:121)R	-0.188988	-1.29374	-1.34159	0.28766	0.169083	0.460597
0.0044562	-0.0049198	PARP1	VFSATLGLVDIVK(UniMod:121)GTNSYYK	-0.00279855	-0.244093	0.370584	NaN	-0.324232	0.396854
0.883658	0.288742	RNF123	VFSEK(UniMod:121)LDHLSR	-0.285983	-0.353432	0.0547974	0.231791	0.110711	-0.0608949
0.278927	0.0689138	EEF2	VFSGLVSTGLK(UniMod:121)VR	-0.0616919	0.123207	-0.213176	0.0512388	-0.0186518	0.0224943
0.259025	-0.163779	NVL	VFSIISSEK(UniMod:121)ELK	-0.0287584	0.233674	-0.159143	0.0281926	0.119005	-0.592761
0.11603	-0.0634714	PPP2CA	VFTK(UniMod:121)ELDQWIEQLNEC(UniMod:4)K	0.053883	-0.079763	0.387748	-0.113211	-0.0548007	0.339466
2.18376	-0.330207	PPP2CA	VFTK(UniMod:121)ELDQWIEQLNEC(UniMod:4)K	0.101544	0.141085	0.285136	-0.10979	-0.140326	-0.212737
0.15364	-0.116054	FASN	VFTTVGSAEK(UniMod:121)R	-0.437883	0.450902	0.00594299	-0.344585	-0.00543879	0.0208248
0	NaN	UBE4A	VFVDIEFTGDPHQFEQK(UniMod:121)FNYR	NaN	NaN	NaN	0.202378	-0.227636	NaN
0.518503	0.153757	ISYNA1	VFVGGDDFK(UniMod:121)SGQTK	0.0532824	-0.0312802	-0.305368	-0.047817	0.197097	0.0286241
1.06799	0.488532	PSME3	VFVMPNGMLK(UniMod:121)SNQQLVDIIEK	-0.605903	0.00551062	-0.554743	0.0343196	-0.00342824	0.279568
1.29772	0.172179	YWHAZ	VFYLK(UniMod:121)MK	-0.180321	-0.0057423	-0.0966283	0.006348	0.102314	0.125184
0.718165	0.16414	YWHAZ	VFYLK(UniMod:121)MK	-0.309496	-0.0937659	0.0274074	-0.0290289	0.0864306	0.0591645
0.0387543	0.0106168	YWHAE	VFYYK(UniMod:121)MK	-0.122011	-0.00476965	0.173062	-0.0244585	0.00688709	0.0957037
0.284989	0.0601724	YWHAE	VFYYK(UniMod:121)MK	-0.103866	-0.104718	0.127593	0.09602	-0.0277561	0.0312625
0.838923	0.106506	RRP1	VGAEELTADQNLK(UniMod:121)FIDPFC(UniMod:4)R	-0.0225821	0.00201062	-0.00772962	0.142985	0.16727	-0.019037
0.532263	1.0247	MSH2	VGAGDSQLK(UniMod:121)GVSTFMAEMLETASILR	-0.210429	-0.490422	0.106849	-0.116956	2.48239	0.114664
0	-0.0090337	ACSL4	VGAPLIC(UniMod:4)C(UniMod:4)EIK(UniMod:121)LK	NaN	-0.00553374	NaN	0.152354	0.00764788	-0.203704
0.079674	-0.0661976	ACSL3	VGAPLVC(UniMod:4)C(UniMod:4)EIK(UniMod:121)LK	0.0747415	-0.084022	0.140339	-0.120865	0.513662	-0.460332
1.4287	0.232639	MTA2	VGC(UniMod:4)K(UniMod:121)YQAEIPDR	-0.287264	-0.045274	-0.107887	0.121831	0.0461405	0.0895218
3.07359	0.25051	MTA2	VGC(UniMod:4)K(UniMod:121)YQAEIPDR	-0.115182	-0.115926	-0.0964259	0.166469	0.17034	0.0871855
0.415089	0.100956	RPL12	VGDDIAK(UniMod:121)ATGDWK	-0.0137978	-0.286932	0.00728516	-0.077466	0.0256117	0.0612777
0.455518	-0.669634	AGO2	VGDTVLGMATQC(UniMod:4)VQMK(UniMod:121)NVQR	-0.498288	0.70067	0.171387	NaN	0.00419886	-1.09429
0.14802	-0.0528244	SMAD5	VGEAFHASSTSVLVDGFTDPSNNK(UniMod:121)SR	0.0364424	-0.117443	0.0507214	0.132746	-0.0361395	-0.285359
0	NaN	ATP2A2	VGEATETALTC(UniMod:4)LVEK(UniMod:121)MNVFDTELK	0.254008	-0.307589	-0.00363073	NaN	NaN	NaN
0.694296	0.20735	NCBP1	VGEK(UniMod:121)SAC(UniMod:4)SLESNLEGLAGVLEADLPNYK	-0.00279855	-0.109968	NaN	-0.00405891	0.31975	0.137209
2.2241	-0.333922	GTF2H5	VGELMDQNAFSLTQK(UniMod:121)	0.0784447	0.168668	0.2149	-0.245812	-0.207848	-0.086093
0.0179021	0.0236753	GTF2H5	VGELMDQNAFSLTQK(UniMod:121)	-0.0141582	0.487036	-0.834637	0.0139624	0.201049	-0.505744
0.232701	0.0319431	HNRNPM	VGEVTYVELLMDAEGK(UniMod:121)SR	-0.132153	0.0180269	0.00865891	0.0409853	-0.0382278	-0.0123953
0.772772	-0.123688	SAAL1	VGEVVDK(UniMod:121)LFDLDEK	0.167986	0.00089008	-0.0066034	-0.150786	-0.0692831	0.0112779
0.768252	-0.0743197	SAAL1	VGEVVDK(UniMod:121)LFDLDEK	-0.00450411	0.0909134	0.00622317	-0.0249001	-0.10713	0.00170351
0.166718	-0.062461	ATXN10	VGFEVEK(UniMod:121)K	0.216299	-0.146623	0.0698709	-0.139092	0.168705	-0.0774485
0.254509	-0.0722591	RPL7L1	VGFLK(UniMod:121)EMGTPGYR	-0.0961074	0.0346304	0.243333	-0.0349736	-0.0917871	0.091839
0	1.38117	SIK2	VGFYDIEGTLGK(UniMod:121)GNFAVVK	-1.10615	NaN	NaN	0.198262	0.853085	-0.226302
1.17605	-0.265234	BUB1B	VGGALK(UniMod:121)APSQNR	0.0931195	0.12458	0.0551245	-0.0793598	-0.382268	-0.0612502
0.0416281	0.0301746	BUB1B	VGGALK(UniMod:121)APSQNR	0.223322	0.0487498	-0.0563133	0.56763	-0.113875	-0.147472
2.84067	0.1122	RRP1B	VGGK(UniMod:121)ELLADQNLK	-0.0790768	-0.0673535	-0.0395627	0.0519719	0.0635774	0.0350587
0.721323	-0.364879	POLD1	VGGLLAFAK(UniMod:121)R	0.37536	-0.120073	0.585656	0.111762	-0.161711	-0.203744
1.2551	-0.123972	POLD1	VGGLLAFAK(UniMod:121)R	0.101311	0.0116246	0.0975966	-0.0111411	-0.0250285	-0.125214
0.402401	0.632314	CNOT1	VGGVDPK(UniMod:121)QLAVYEEFAR	-1.68734	0.581066	-0.45926	0.329609	0.0618023	-0.0599992
0.78822	-0.306937	PSMC6	VGIIPPK(UniMod:121)GC(UniMod:4)LLYGPPGTGK	0.0110404	0.0208194	0.0618603	-0.0112815	-0.617031	-0.19878
0.284625	0.0572908	TUBA1C	VGINYQPPTVVPGGDLAK(UniMod:121)VQR	-0.109328	-0.0768262	0.100728	-0.0674323	0.0710716	0.0828067
0.333473	0.0420824	TUBA1C	VGINYQPPTVVPGGDLAK(UniMod:121)VQR	-0.0853817	-0.0459563	0.0528736	-0.0475672	0.0527655	0.0425844
0.436168	0.11141	RPL37A	VGIVGK(UniMod:121)YGTR	-0.159894	0.0651119	0.00186824	0.253459	-0.00132126	-0.0108217
0.289482	-0.0818944	RPL37A	VGIVGK(UniMod:121)YGTR	-0.0176392	-0.0424455	0.301504	-0.0576634	0.0188885	0.0345108
1.07974	0.191801	FSCN1	VGK(UniMod:121)DELFALEQSC(UniMod:4)AQVVLQAANER	-0.22014	-0.147783	0.0082985	-0.00933725	0.0642175	0.160899
0.133141	0.156072	DBNL	VGK(UniMod:121)DSFWAK	0.0373698	0.284419	-1.08076	-0.294663	0.0244069	-0.0204951
0.102084	-0.205664	ITCH	VGK(UniMod:121)ENWLPR	-0.399921	0.308995	NaN	-0.830081	NaN	0.327827
0.317993	0.073016	GCN1	VGK(UniMod:121)GEPGAAPLSAPAFSLVFPFLK	0.0306498	-0.124536	-0.037873	-0.135972	0.118493	0.104767
0.209399	0.0717307	AGO2	VGK(UniMod:121)SGNIPAGTTVDTK	-0.248614	-0.00537319	0.0264399	-0.181397	0.165753	0.00328903
0	NaN	EMG1	VGK(UniMod:121)TYELLNC(UniMod:4)DK	-0.623173	0.300436	-0.00363073	NaN	NaN	NaN
1.45229	-0.43487	EMG1	VGK(UniMod:121)TYELLNC(UniMod:4)DK	0.11542	0.302732	0.103635	-0.113195	-0.163994	-0.505634
0.604957	0.614313	PTPRG	VGLAPLPGMK(UniMod:121)GTDYINASYIMGYYR	-0.0139337	-0.00207664	-0.964831	0.453041	0.121691	NaN
0.162208	0.0208263	NTPCR	VGLEPPPGK(UniMod:121)R	-0.0506263	0.0858916	-0.0182839	7.32627522666007E-05	0.0767735	0.00261349
0.472806	-0.069309	NTPCR	VGLEPPPGK(UniMod:121)R	0.0791407	0.108835	-0.0692645	0.0120113	-0.0918468	-0.00938035
0.0620794	-0.0417658	FLII	VGLGLGYLELPQINYK(UniMod:121)LSVEHK	0.287018	-0.0680419	0.0164807	-0.0177042	0.420463	-0.2926
0.162397	-0.0896401	CMAS	VGLSGAPADAC(UniMod:4)STAQK(UniMod:121)AVGYIC(UniMod:4)K	-0.0869371	0.100737	0.0123161	-0.0134335	-0.456663	0.227291
0.170523	-0.0665024	POLA2	VGLTSEILNSFEHEFLSK(UniMod:121)R	0.0114586	0.0683986	-0.21112	-0.34966	-0.0102006	0.029091
1.31529	0.135273	ILF3	VGLVAK(UniMod:121)GLLLK	-0.0243963	-0.0533835	-0.0987058	0.0239709	0.161769	0.0435942
1.32565	0.295895	ILF3	VGLVAK(UniMod:121)GLLLK	-0.228271	-0.117525	-0.0125464	0.253416	0.267066	0.0088608
0.159237	0.146613	RADX	VGLVLLLQDYSVK(UniMod:121)K	-0.511918	0.221612	NaN	0.264825	0.00419886	-0.264644
0.751199	-0.430115	FTO	VGMGSSYNGQDEVDIK(UniMod:121)SR	-0.128819	0.617255	0.624289	-0.0982145	0.0985063	-0.177911
1.33475	0.598165	ALG11	VGNC(UniMod:4)TNIVYPPC(UniMod:4)DVQTFLDIPLHEK(UniMod:121)K	-0.352937	-0.120003	-0.826783	0.177892	0.11321	0.203668
0.740795	-0.0808706	ACTR2	VGNIEIK(UniMod:121)DLMVGDEASELR	0.0201802	-0.018775	0.0799214	-0.125624	-0.0521684	0.0165074
0.480928	-0.20779	RCOR1	VGPQYQAVVPDFDPAK(UniMod:121)LAR	-0.157438	0.220228	0.126956	-0.435569	0.060102	-0.058157
1.15446	0.443984	ISYNA1	VGPVAATYPMLNK(UniMod:121)K	-0.510626	-0.0352184	-0.113078	0.394279	0.246351	0.0323976
0.0469708	0.0215646	PSMD2	VGQAVDVVGQAGK(UniMod:121)PK	0.263231	0.0114605	-0.188035	-0.0109738	0.223036	-0.0607111
0.170431	-0.0365681	PSMD2	VGQAVDVVGQAGK(UniMod:121)PK	-0.00304895	0.0599362	-0.00338041	0.132472	-0.129743	-0.0589267
0.351282	0.264304	UBE2M	VGQGYPHDPPK(UniMod:121)VK	-0.810309	-0.147953	0.251592	-0.0550664	0.0597333	0.0815746
2.16101	0.392209	UBE2M	VGQGYPHDPPK(UniMod:121)VK	-0.295659	-0.362602	-0.112552	0.135833	0.105471	0.164511
0.176108	0.0912934	UBE2M	VGQGYPHDPPK(UniMod:121)VK	-0.30672	0.187058	-0.088244	0.218775	0.0841234	-0.236924
0.236762	-0.393635	ADCY9	VGQSIMHGK(UniMod:121)DLEVEK	NaN	0.674416	-0.245809	NaN	-0.56597	0.207308
0.664415	0.131972	PPP1R12A	VGQTAFDVADEDILGYLEELQK(UniMod:121)K	0.0410746	-0.0895196	-0.246684	-0.0189426	0.0984162	0.0213147
1.52786	0.239174	PEX19	VGSDMTSQQEFTSC(UniMod:4)LK(UniMod:121)ETLSGLAK	-0.0657519	-0.209686	-0.0383135	0.168558	0.0380675	0.197144
0.00242699	-0.000902486	PI4K2A	VGSFQLFVEGYK(UniMod:121)DADYWLR	-0.0554137	0.171743	-0.0184117	0.209293	0.0188298	-0.132913
0.35929	-0.489894	CCDC138	VGSSLK(UniMod:121)YSDESK	-0.0963179	0.335826	NaN	0.090516	NaN	-0.830795
0	-0.304598	QRICH1	VGTASVLQPVK(UniMod:121)K	NaN	NaN	0.144142	NaN	-0.160456	NaN
1.60867	0.551849	QRICH1	VGTASVLQPVK(UniMod:121)K	-0.285631	NaN	-0.56524	0.0026916	0.181904	0.194644
0.603482	0.297081	DCTN2	VGTK(UniMod:121)GLDFSDR	-0.584657	-0.0621507	0.0540415	0.284034	-0.0606522	0.0750947
1.17563	0.184731	DCTN2	VGTK(UniMod:121)GLDFSDR	-0.154487	-0.0373207	-0.00592215	0.184779	0.169398	0.00228762
0.509488	-0.301086	ADCY3	VGVHTGTVLGGVLGQK(UniMod:121)R	0.339429	NaN	-0.00363073	-0.147958	-0.408504	0.1569
0.297951	0.381172	GNL3	VGVIGFPNVGK(UniMod:121)SSIINSLK	-0.063835	-0.826513	0.054928	0.468458	0.612308	-0.772669
0.428697	0.0733289	TXNL1	VGVK(UniMod:121)PVGSDPDFQPELSGAGSR	-0.0284535	-0.0581566	0.0629928	0.192171	0.00499826	-0.000799683
0.26025	-0.104483	ZFR	VGVLAK(UniMod:121)GLLLR	-0.0736674	0.421148	-0.0227522	0.0428859	0.0230702	-0.0546774
1.32529	0.215573	AZIN1	VGVNILTC(UniMod:4)DNEIELK(UniMod:121)K	-0.226475	-0.0578332	-0.0348343	0.190981	0.106052	0.0305429
0	-1.13704	USE1	VHASK(UniMod:121)PASEVINEYSWK	0.886161	-0.00207664	NaN	NaN	NaN	-0.695
0.0469928	-0.0393638	LUC7L2	VHELNEEIGK(UniMod:121)LLAK	-0.110325	-0.251972	0.13805	-0.637477	0.195073	0.100065
0.257079	0.134949	NEK2	VHFSGESK(UniMod:121)ENIMR	-0.0536601	0.234685	-0.46984	-0.0355498	0.0414526	0.110128
0.962724	0.274061	GNL2	VHILDTESFETTFGPK(UniMod:121)SQR	-0.000174917	-0.159597	-0.193963	6.31162547506392E-05	0.390233	0.0781539
0.0610745	0.0576963	GNL2	VHILDTESFETTFGPK(UniMod:121)SQR	-0.0848097	0.0755224	NaN	-0.244638	0.350743	NaN
1.416	-0.81375	EXOSC1	VHILYVGSMPLK(UniMod:121)NSFR	0.326809	0.183377	0.374481	-0.210168	-1.03855	-0.307863
2.52856	-0.881542	MTX1	VHK(UniMod:121)ISNPWQSPSGTLPALR	0.332626	0.573799	0.280556	-0.421163	-0.350051	-0.686431
2.89633	-0.561241	MTX1	VHK(UniMod:121)ISNPWQSPSGTLPALR	0.389703	0.323118	0.189064	-0.225758	-0.333622	-0.222459
0.981432	-0.461248	ATXN3	VHK(UniMod:121)TDLER	0.264224	0.655846	-0.0242866	0.0230557	-0.199176	-0.311841
0	NaN	ATXN3	VHK(UniMod:121)TDLER	-0.00279855	-0.33734	0.34939	NaN	NaN	NaN
0.406076	-0.235483	RPIA	VHK(UniMod:121)WSEVNTAIK	-0.106069	0.299661	0.0927383	0.233654	-0.51554	-0.138231
0	0.0828216	RPS7	VHLDK(UniMod:121)AQQNNVEHK	-0.0419824	NaN	NaN	0.0408392	NaN	NaN
0.0794018	-0.0377904	PRIM1	VHLSEK(UniMod:121)IHPFIR	0.178163	NaN	-0.105131	0.0026916	-0.17218	0.165664
0.488766	0.0774403	EIF5A	VHLVGIDIFTGK(UniMod:121)K	0.0760839	-0.10286	-0.133387	0.0679669	0.00756645	-0.00337532
0.679469	0.162868	EIF5A	VHLVGIDIFTGK(UniMod:121)K	0.0402143	-0.0809625	-0.232778	0.212193	0.0470662	-0.04418
1.38978	0.302671	PSMC5	VHPEGK(UniMod:121)FVVDVDK	-0.212655	-0.233008	NaN	0.0026916	0.214532	0.0222965
0.307374	-0.263644	CCDC14	VHSEVQTDGNSQFASQGK(UniMod:121)TVSATC(UniMod:4)TDVLR	-0.0477556	0.580827	NaN	0.0421024	-0.0363188	NaN
0.908943	0.476854	ZNF771	VHTGEK(UniMod:121)PYAC(UniMod:4)PDC(UniMod:4)GR	-0.299741	0.0551277	-0.629024	0.167409	-0.0553676	0.444881
1.39547	0.544816	CCT7	VHTVEDYQAIVDAEWNILYDK(UniMod:121)LEK	-0.371964	-0.293327	-0.0416187	0.317511	0.0412123	0.568813
0.504473	0.284439	YY1	VHVC(UniMod:4)AEC(UniMod:4)GK(UniMod:121)AFVESSK	-0.0331813	-0.458544	NaN	NaN	0.0339548	0.0431977
0.133155	0.108413	CAD	VHVDC(UniMod:4)MTSQK(UniMod:121)LVR	-0.00294399	-0.0785768	0.464399	-0.0221036	0.730074	0.00014549
0.636969	0.118236	NEFM	VHYLEQQNK(UniMod:121)EIEAEIQALR	-0.0550377	-0.0252802	0.0192057	-0.0558147	0.218455	0.130956
0.763619	0.305877	WDR41	VIAC(UniMod:4)QK(UniMod:121)TAHDSNVLHVAR	-0.0528046	-0.301707	NaN	0.0510222	NaN	0.206221
0	-2.1723	TPI1	VIADNVK(UniMod:121)DWSK	0.338226	-0.0139198	0.00811604	NaN	-2.0615	NaN
4.79458	-1.77299	TPI1	VIADNVK(UniMod:121)DWSK	0.581308	0.752215	0.750799	-1.14156	-0.993238	-1.09985
0	NaN	BPNT1	VIAEGDLGIVEK(UniMod:121)TC(UniMod:4)ATDLQTK	NaN	NaN	NaN	NaN	0.00419886	NaN
1.66167	0.158206	PPA1	VIAINVDDPDAANYNDINDVK(UniMod:121)R	-0.0483483	-0.0321184	-0.0349385	0.164627	0.033628	0.160957
0.0357165	0.017879	LARS1	VIASELGSMPELK(UniMod:121)K	-0.128623	-0.00541885	-0.000296271	0.152766	-0.354755	0.121288
0.798685	-0.252505	YBX1	VIATK(UniMod:121)VLGTVK	-0.037317	0.451125	0.287834	-0.0245465	0.0309321	-0.0622593
0.542771	-0.194375	YBX1	VIATK(UniMod:121)VLGTVK	0.0478144	0.0185556	-0.0245622	-0.22405	0.110328	-0.427594
1.16877	0.15949	GMPS	VIC(UniMod:4)AEEPYIC(UniMod:4)K(UniMod:121)DFPETNNILK	-0.160994	-0.0522387	-0.00921479	0.0789962	0.00976131	0.167266
0.300485	-0.0778174	GDI2	VIC(UniMod:4)ILSHPIK(UniMod:121)NTNDANSC(UniMod:4)QIIIPQNQVNR	0.220146	0.0521168	-0.0811826	-0.0536172	-0.0905344	0.101779
0.137642	-0.160225	GOLPH3	VIC(UniMod:4)K(UniMod:121)SDAPTGDVLLDEALK	-0.605243	0.175874	0.468197	-0.616393	-0.19883	0.373376
1.00249	0.239438	MTR	VIDLGVMTPC(UniMod:4)DK(UniMod:121)ILK	-0.334288	-0.259906	0.016792	0.0822603	0.0793694	-0.0207159
0	0.105056	EPPK1	VIDQK(UniMod:121)TLHTLR	NaN	NaN	-0.0530629	NaN	0.0519933	NaN
0.125222	0.0692606	TYMS	VIDTIK(UniMod:121)TNPDDR	-0.246005	0.107071	NaN	0.0680756	NaN	-0.0684888
0.494022	-0.684671	DNAJC11	VIDVTVPLQC(UniMod:4)LVK(UniMod:121)DSK	0.900373	-0.401473	0.31825	-0.828775	0.00419886	NaN
0.966456	-1.00805	EPHA7	VIEDDPEAVYTTTGGK(UniMod:121)IPVR	0.193936	0.323746	0.11656	-0.524343	-0.126923	-1.73865
1.40496	-0.609828	TBC1D31	VIEDLPK(UniMod:121)NK	0.442216	0.476401	NaN	-0.418312	0.00419886	-0.037445
0.134204	0.0243458	HLTF	VIEDVAFAC(UniMod:4)ALTSSVPTTK(UniMod:121)K	-0.00279855	-0.025063	NaN	-0.0716106	0.101548	0.00130785
0.0683623	0.0604361	ATP11A	VIEGK(UniMod:121)VDQIR	0.129425	-0.61381	0.220779	-0.225211	0.288489	-0.145575
0.599587	0.149152	ATP11A	VIEGK(UniMod:121)VDQIR	0.00392721	-0.00883388	-0.143251	-0.0341383	0.0359703	0.297467
0.093217	-0.0301553	RFC5	VIEK(UniMod:121)FTENTR	0.0697882	-0.0908065	0.0416702	-0.0440781	-0.192601	0.166865
0.382686	-0.270577	PSAT1	VIFLQGGGC(UniMod:4)GQFSAVPLNLIGLK(UniMod:121)AGR	0.35831	-0.00207664	NaN	-0.250891	0.296945	-0.323433
0.76525	-0.176777	POLR2A	VIFPTGDSK(UniMod:121)VVLPC(UniMod:4)NLLR	-0.00279855	NaN	0.126367	-0.165687	0.017555	-0.196846
0.756995	-0.291461	DDOST	VIFSGSLDFFSDSFFNSAVQK(UniMod:121)AAPGSQR	0.12041	0.513945	-0.0374412	-0.130171	0.0372349	-0.184532
0.991876	-0.177865	ACBD5	VIGPFYEIVEDK(UniMod:121)K	0.0884326	0.00110903	0.140133	-0.245521	-0.0552069	-0.00319278
0.394113	0.0888924	SUMO1	VIGQDSSEIHFK(UniMod:121)VK	-0.0747098	0.0664199	-0.103761	0.145014	0.116073	-0.10646
0.360524	0.128173	SUMO1	VIGQDSSEIHFK(UniMod:121)VK	-0.0400291	0.0342173	-0.115921	0.162291	0.287097	-0.186602
0.592855	0.102131	PSMC2	VIGSELVQK(UniMod:121)YVGEGAR	0.0371618	-0.0623431	-0.0447297	-0.0586163	0.175788	0.119312
0.81341	0.284475	GDI2	VIGVK(UniMod:121)SEGEIAR	-0.0698318	-0.00207664	-0.377593	0.152203	NaN	0.117079
0.855691	-0.205467	MATR3	VIHLSNLPHSGYSDSAVLK(UniMod:121)LAEPYGK	-0.0415585	0.0811108	0.071747	-0.242473	-0.300374	0.0377458
0.820966	0.36683	ATXN10	VIHVAGK(UniMod:121)ETTNIFSNC(UniMod:4)GC(UniMod:4)VR	-0.0130539	-0.40988	-0.108971	0.527228	0.0311753	0.0101828
0.35751	-0.0743722	ATXN10	VIHVAGK(UniMod:121)ETTNIFSNC(UniMod:4)GC(UniMod:4)VR	0.0654622	-0.0692247	0.0605305	-0.141815	0.093031	-0.117564
0	-1.26952	SMARCA4	VIHVESGK(UniMod:121)ILTGTDAPK	0.659482	NaN	NaN	NaN	0.00419886	-1.22428
0.448284	-0.0786338	RPS17	VIIEK(UniMod:121)YYTR	0.00854967	0.0466235	-0.0150689	-0.205008	-0.0337048	0.0429153
0.897649	-0.121976	RPS17	VIIEK(UniMod:121)YYTR	0.130228	-0.00232544	0.213191	-0.0258382	0.000753775	0.000248837
0.026091	-0.0174777	EIF2B2	VIIGTK(UniMod:121)TILANGALR	0.0169014	-0.447529	0.0709634	-0.0172811	0.0458663	-0.440682
1.36162	-0.364134	GAPDH	VIISAPSADAPMFVMGVNHEK(UniMod:121)YDNSLK	0.160571	0.0492063	0.418695	-0.0504816	-0.259373	-0.154074
0.0937797	0.0350458	QARS1	VIITNFPAAK(UniMod:121)SLDIQVPNFPADETK	0.15407	-0.0191242	-0.0888992	0.0195402	-0.126648	0.258292
0.412595	0.479921	ZCRB1	VIK(UniMod:121)ASIAIDNGR	-0.937999	0.294529	-0.570722	0.150381	NaN	0
0.727724	0.0930373	MAT2A	VIK(UniMod:121)AVVPAK	-0.134517	0.0211671	-0.0353439	0.0417235	-0.0194253	0.108119
0	0.135897	MAT2A	VIK(UniMod:121)AVVPAK	-0.114108	NaN	NaN	0.218709	-0.256675	0.103333
0.221182	-0.106001	CCND1	VIK(UniMod:121)C(UniMod:4)DPDC(UniMod:4)LR	-0.0017162	0.426178	-0.0828913	-0.16067	0.185321	-0.0010833
0	-1.04061	WAPL	VIK(UniMod:121)TVTIPTQPYQDIVTALK	0.426564	NaN	NaN	NaN	NaN	-0.614047
1.02674	-1.0028	UIMC1	VILC(UniMod:4)QLEVYQK(UniMod:121)SLK	0.958827	0.419183	-0.00363073	-0.820244	-0.269107	NaN
0	NaN	GCFC2	VILEEHSTC(UniMod:4)ENEVSK(UniMod:121)SR	NaN	NaN	NaN	0.162592	NaN	-0.179858
0.434637	0.243076	HSP90AB1	VILHLK(UniMod:121)EDQTEYLEER	-0.161285	-0.00207664	NaN	-0.181302	0.309475	0.356013
1.16595	0.283741	HSP90AB1	VILHLK(UniMod:121)EDQTEYLEER	-0.388506	-0.0226616	-0.158611	0.0229871	0.165629	0.0928268
1.49321	0.449306	LMNB1	VILK(UniMod:121)NSQGEEVAQR	-0.113695	-0.0815439	-0.137943	0.0780091	0.549787	0.386939
0.223171	-0.106483	EPB41L3	VILLDGSEYTC(UniMod:4)DVEK(UniMod:121)R	0.191179	0.298998	-0.271149	-0.0985265	0.0949493	-0.0968442
2.76301	-3.35778	NMNAT1	VIMAELATK(UniMod:121)NSK	0.764799	0.896661	0.972575	-2.4026	-3.28799	-1.74871
1.80394	-0.665805	PNP	VIMDYESLEK(UniMod:121)ANHEEVLAAGK	0.135743	0.483544	0.183572	-0.150582	-0.538669	-0.505306
0.432867	-0.266043	CAD	VIMGEEVEPVGLMTGSGVVGVK(UniMod:121)VPQFSFSR	-0.0252405	0.0200216	0.204339	-0.0846065	0.170483	-0.684886
0.831329	-0.461465	ATP2A2	VIMITGDNK(UniMod:121)GTAVAIC(UniMod:4)R	-0.0499124	0.0807897	0.16788	0.0483154	-0.419	-0.814954
0.454088	0.400188	BOD1L1	VIMPLGSK(UniMod:121)LTGVIVENENITK	0.0588626	-0.0664914	-0.857079	-0.293251	0.565606	0.0634998
0.347959	-0.838701	PRKDC	VINAK(UniMod:121)DVDFMYVELIQR	0.781132	-0.2169	NaN	0.189633	-1.3028	NaN
0	NaN	PSMD1	VINDK(UniMod:121)HDDVMAK	NaN	NaN	NaN	NaN	NaN	0
0.0373007	0.0375797	PSMD1	VINDK(UniMod:121)HDDVMAK	-0.108578	0.0468607	0.526529	-0.128731	0.756937	-0.0506558
0.668581	0.146037	RBBP7	VINEEYK(UniMod:121)IWK	0.0578876	-0.0801232	-0.166517	0.132969	0.17974	-0.0633514
0.463386	-0.0951169	VCP	VINQILTEMDGMSTK(UniMod:121)K	0.0796993	-0.0742331	0.144292	0.0714105	-0.0750142	-0.131988
2.38142	0.765048	USP10	VINQYQVVK(UniMod:121)PTAER	-0.69826	-0.505825	-0.271651	0.354524	0.230142	0.234742
0.193192	-0.111022	GAPDH	VIPELNGK(UniMod:121)LTGMAFR	-0.201537	0.0472028	-0.00363073	NaN	0.0927839	-0.420138
0.151286	0.0291689	SEPTIN2	VIPGAAEK(UniMod:121)IER	-0.140807	0.106996	-0.0285908	-0.00376229	0.0106241	0.0182431
0.579699	-0.0719948	SEPTIN2	VIPGAAEK(UniMod:121)IER	-0.0422352	0.134724	0.0917088	0.0125657	-0.00574334	-0.0386095
0.0109069	0.0303739	SMARCA4	VIQAGMFDQK(UniMod:121)SSSHER	NaN	0.835664	-0.893624	NaN	-0.0416263	0.0444143
0.337982	0.31764	FXR1	VIQEIVDK(UniMod:121)SGVVR	-0.634761	0.474157	-0.200587	0.135636	-0.142251	0.598343
1.01194	0.150481	FXR1	VIQEIVDK(UniMod:121)SGVVR	-0.0170212	0.00317732	-0.0583487	0.217159	0.167364	-0.00527315
0	0.233889	GFPT1	VIQQLEGAFALVFK(UniMod:121)SVHFPGQAVGTR	-0.00279855	NaN	NaN	0.680317	-0.218136	NaN
0.20004	0.257368	NVL	VIQYLTSNK(UniMod:121)C(UniMod:4)GK	-0.00279855	-0.44346	NaN	-0.588695	0.628327	0.063084
0.54558	0.327976	NVL	VIQYLTSNK(UniMod:121)C(UniMod:4)GK	0.168022	-0.676171	-0.320524	0.166926	-0.155188	0.143517
1.42939	0.519247	HERC2	VISAFSGK(UniMod:121)QAGK	-0.621894	NaN	-0.257363	0.135076	0.00419886	0.0995809
0.0356918	-0.0259073	HERC2	VISAFSGK(UniMod:121)QAGK	-0.180641	0.0363843	-0.043145	0.0445811	0.239868	-0.549573
0.316797	-0.018174	RPLP2	VISELNGK(UniMod:121)NIEDVIAQGIGK	0.0167454	-0.0268303	0.0509872	-0.0178118	0.00105318	0.00313888
0.145303	-0.0932054	TOMM70	VISLK(UniMod:121)EANVK	0.162277	0.306807	-0.417923	-0.228897	0.0759643	-0.075523
0.406637	0.187943	CKB	VISMQK(UniMod:121)GGNMK	-0.40076	0.201094	-0.146866	-0.0890588	0.220092	0.0862626
0.375592	-0.136681	CKB	VISMQK(UniMod:121)GGNMK	0.0523928	-0.0594634	0.32734	0.166134	-0.0900944	-0.165813
0.525704	0.174007	YWHAQ	VISSIEQK(UniMod:121)TDTSDK	-0.0352762	0.0296859	-0.211659	0.330373	0.0807079	-0.10631
0.0328308	0.0121458	YWHAB	VISSIEQK(UniMod:121)TER	-0.0286355	-0.114654	0.0278301	0.0280738	0.144964	-0.252059
0.139741	0.0391134	YWHAB	VISSIEQK(UniMod:121)TER	0.00528017	-0.141244	0.0722106	-0.109692	0.171404	-0.00812425
0	1.8381	YWHAG	VISSIEQK(UniMod:121)TSADGNEK	-1.1945	NaN	NaN	NaN	NaN	0.643593
0.266981	0.197311	YWHAG	VISSIEQK(UniMod:121)TSADGNEK	-0.344082	-0.0396395	0.032979	0.487911	0.18852	-0.435241
0.395775	-0.405307	RIDA	VISTAK(UniMod:121)APGAIGPYSQAVLVDR	-0.409492	0.3081	0.466002	0.349212	-0.391463	-0.809059
0	NaN	FAM118B	VISYGDDYADLPEYFK(UniMod:121)R	NaN	NaN	NaN	NaN	NaN	0
0	-0.649748	RPL13	VITEEEK(UniMod:121)NFK	-0.0156423	0.0106538	0.460119	NaN	NaN	-0.498038
0.574819	-0.264608	RPL13	VITEEEK(UniMod:121)NFK	-0.11445	0.0919544	0.179028	NaN	-0.424861	0
0.151939	0.079254	EPB41L2	VITEEMNGK(UniMod:121)EISPGSGPGEIR	0.0522903	0.0966912	-0.495525	0.0175691	-0.0108338	-0.115517
1.87918	0.290402	SND1	VITEYLNAQESAK(UniMod:121)SAR	-0.175688	-0.0652955	-0.18136	0.255858	0.13244	0.0605643
0.8814	0.673282	BUB1	VITISK(UniMod:121)SEYSVHSSLASK	-0.19776	NaN	-0.26654	NaN	0.710541	0.171724
0.576013	0.325678	CLASP2	VITWTTEPK(UniMod:121)SSDVR	-0.124963	-0.670536	0.0998385	0.282015	-0.0818093	0.0811678
0.84704	0.671074	ABCE1	VIVFDGVPSK(UniMod:121)NTVANSPQTLLAGMNK	-0.0583828	NaN	-0.867124	0.20784	0.417121	0
0	0.284549	SMC1A	VIVGGSSEYK(UniMod:121)INNK	NaN	NaN	-0.0744439	0.0026916	NaN	0.417519
0.330727	0.103222	SMC1A	VIVGGSSEYK(UniMod:121)INNK	-0.293351	-0.0221878	0.0741598	0.137246	0.0240336	-0.092992
0	-1.9929	ABCC1	VIVLDK(UniMod:121)GEIQEYGAPSDLLQQR	0.440413	-0.152465	0.13255	NaN	NaN	-1.85273
0.207906	-0.124676	RPL35A	VIWGK(UniMod:121)VTR	-0.0210057	0.372563	-0.12719	0.0206718	-0.382646	0.212312
0	0.0624536	MARCHF8	VIYVQNC(UniMod:4)PETSK(UniMod:121)K	0.0692008	-0.142079	-0.0317468	NaN	NaN	0.0275785
0.445591	0.341972	ADSL	VK(UniMod:121)AELC(UniMod:4)L	0.139413	-0.290822	-0.16141	0.692236	0.360802	-0.33994
0.512089	0.188332	FLNA	VK(UniMod:121)AFGPGLQGGSAGSPAR	-0.381888	0.141133	-0.192185	-0.0460835	0.13096	0.0471798
1.10879	0.59022	HSPBP1	VK(UniMod:121)ALFAISC(UniMod:4)LVR	-0.0726319	-0.386606	-0.914078	0.228992	0.0708075	0.0975437
1.77288	0.247214	HSPBP1	VK(UniMod:121)ALFAISC(UniMod:4)LVR	-0.0620636	-0.0608548	-0.0743629	0.242301	0.245581	0.056477
1.04602	0.399809	PTPRF	VK(UniMod:121)C(UniMod:4)DQYWPAR	-0.284986	-0.627425	-0.0330224	0.0393051	0.185885	0.0288045
1.38636	-0.539092	COPS7A	VK(UniMod:121)C(UniMod:4)IPYAVLLEALALR	0.209215	0.0685592	0.400774	-0.60021	-0.264245	-0.0742731
0	-0.293969	FKBP8	VK(UniMod:121)C(UniMod:4)LNNLAASQLK	NaN	NaN	0.139391	NaN	-0.154578	NaN
0.446619	-0.401314	UBL5	VK(UniMod:121)C(UniMod:4)NTDDTIGDLK	0.388279	-0.298576	0.18393	-0.920097	0.205429	-0.215641
0.0126822	0.0047148	UBL5	VK(UniMod:121)C(UniMod:4)NTDDTIGDLK	0.238821	-0.158589	-0.0424846	0.0601126	0.0420339	-0.0502546
0.0933483	0.0330885	LMNB2	VK(UniMod:121)DLESLFHR	0.167879	0.0194093	-0.214764	-0.0191193	-0.0515503	0.14246
0	-0.428035	POLR3B	VK(UniMod:121)DVC(UniMod:4)EDLVR	-0.386872	0.540943	0.243392	-0.295547	NaN	NaN
0.0374221	0.0190564	POLR3B	VK(UniMod:121)DVC(UniMod:4)EDLVR	0.0991336	-0.328553	0.123208	-0.10924	-0.105487	0.165685
0.215381	-0.110008	NGLY1	VK(UniMod:121)EALLR	0.00679791	0.360416	-0.0511248	-0.264024	0.25975	-0.00966072
0.413898	0.281372	AKAP12	VK(UniMod:121)EESQLPGTGGPEDVLQPVQR	-0.750413	-0.267209	0.247601	0.00850539	0.0714272	-0.00583745
0.21153	-0.231558	PPP2R1A	VK(UniMod:121)EFC(UniMod:4)ENLSADC(UniMod:4)R	0.625231	-0.158051	NaN	NaN	-0.00978227	0.0138469
1.0524	0.154437	PPP2R1A	VK(UniMod:121)EFC(UniMod:4)ENLSADC(UniMod:4)R	-0.0262293	-9.83774e-05	-0.110606	0.000710629	0.209362	0.116304
1.34128	-0.344237	PPIA	VK(UniMod:121)EGMNIVEAMER	0.0165706	0.121623	0.249515	-0.344189	-0.281181	-0.0196327
0	-0.716609	SAP18	VK(UniMod:121)EIGSTMSGR	NaN	NaN	0.457799	-0.780562	-0.00558579	0.00971878
0.549967	-0.853311	CLUH	VK(UniMod:121)ELAETIAADDGTDPR	NaN	0.0272466	0.59998	NaN	-1.04946	-0.0299316
0	-0.19428	PPP2R1B	VK(UniMod:121)ELGENLPIEDR	0.158633	NaN	NaN	-0.110954	0.0204908	-0.016478
0.0894119	-0.0754951	TASOR	VK(UniMod:121)ELINLIQC(UniMod:4)R	-0.176044	-0.00207664	0.41461	-0.248519	NaN	0.255188
0	0.502587	HDLBP	VK(UniMod:121)ELQAEQEDR	NaN	NaN	-0.272997	0.22959	NaN	NaN
0	0.0232348	HDLBP	VK(UniMod:121)ELQAEQEDR	NaN	-0.00207664	NaN	NaN	-0.364833	0.407149
0	0.318341	AUP1	VK(UniMod:121)EVLPHVPLGVIQR	NaN	-0.0763131	-0.00363073	NaN	NaN	0.278369
0.910723	0.296704	NISCH	VK(UniMod:121)FTYPSEEEIGDLTFTVAQK	-0.00977309	-0.192372	-0.521796	0.0534498	0.0111401	0.101582
0.268608	0.0637464	AHNAK	VK(UniMod:121)GDVDVSLPK	-0.153517	0.0378038	-0.043113	0.041122	0.126537	-0.135246
0.256679	0.29553	RIF1	VK(UniMod:121)GEILLEEEK	-0.584399	0.133208	NaN	-0.146604	0.286474	NaN
1.45464	0.307386	RPS16	VK(UniMod:121)GGGHVAQIYAIR	-0.123134	-0.0584192	-0.357754	0.157719	0.170908	0.0542247
0.730888	0.446212	RPS16	VK(UniMod:121)GGGHVAQIYAIR	0.0372324	-0.891723	-0.26329	0.138554	0.123474	-0.0411734
1.11589	0.350912	EIF3I	VK(UniMod:121)GHFGPINSVAFHPDGK	-0.0144915	-0.471341	-0.436615	0.0142904	0.0410572	0.0749395
0.01608	0.00224706	EIF3I	VK(UniMod:121)GHFGPINSVAFHPDGK	-0.0391055	0.0210381	-0.000432515	-0.000513804	0.0685741	-0.0798191
0.17646	0.173925	COPA	VK(UniMod:121)GLSFHPK	-0.327452	-0.277858	0.522616	0.234121	-0.329077	0.534037
0.35986	0.27541	COPA	VK(UniMod:121)GLSFHPK	NaN	-0.504333	0.0403447	-0.0426666	NaN	0.129498
0.130654	0.0603712	COPA	VK(UniMod:121)GNNVYC(UniMod:4)LDR	0.00940118	-0.356521	0.164908	0.127122	-0.115915	-0.0123039
0.0683924	0.0234082	COPA	VK(UniMod:121)GNNVYC(UniMod:4)LDR	-0.0706704	0.223954	-0.148775	0.0546215	-0.0496703	0.0697815
0.180295	-0.0432741	GTF3C1	VK(UniMod:121)GPFVTWQVVR	0.0688899	-0.0189722	-0.0190589	-0.200946	0.0867179	0.0152648
0	NaN	PELO	VK(UniMod:121)GTNIQENEYVK	-0.00279855	NaN	NaN	NaN	NaN	NaN
0.140043	-0.0561162	ITM2C	VK(UniMod:121)ISFQPAVAGIK	0.0895627	0.0361501	-0.042898	0.237085	-0.254221	-0.0683979
1.58579	-0.287706	PFDN1	VK(UniMod:121)LADIQIEQLNR	0.10012	0.0500107	0.218257	-0.156076	-0.284616	-0.0540385
0.373753	-0.526968	RPS27A	VK(UniMod:121)LAVLK	1.32716	-0.298347	0.242042	-0.48504	0.590474	-0.415483
0.330898	-0.175592	DUSP1	VK(UniMod:121)LDEAFEFVK	0.119365	0.210007	-0.266342	-0.462522	0.0899602	-0.0911835
0.70965	-0.125527	TMEM209	VK(UniMod:121)LGSPDSTSPSSSPTFWNYSR	0.0205724	-0.0258324	0.0425054	0.0262766	-0.244323	-0.121289
0.618028	0.514659	COPS6	VK(UniMod:121)LILEYVK	-0.0886141	NaN	-0.710004	0.145504	0.0851953	NaN
1.0158	-0.339157	PMF1	VK(UniMod:121)LLDTMVDTFLQK	0.120314	0.0279133	0.011611	-0.297145	-0.545083	-0.0154047
0.098522	0.0841441	PI4KB	VK(UniMod:121)LLHGGVAVSSR	0.0967864	-0.109049	NaN	0.345977	NaN	-0.189951
0	1.64905	SLC25A5	VK(UniMod:121)LLLQVQHASK	-1.04697	NaN	NaN	0.602082	NaN	NaN
0	-0.345793	UBE2Z	VK(UniMod:121)LMTTGNNTVR	NaN	0.161398	NaN	NaN	NaN	-0.184394
2.76607	0.526987	STRN4	VK(UniMod:121)LQGILADLR	-0.243146	-0.234777	-0.229207	0.245037	0.199228	0.429567
0.789352	-0.415302	SNRPA1	VK(UniMod:121)LTAELIEQAAQYTNAVR	0.234791	0.0776128	-0.0101469	-0.190462	0.0106859	-0.763872
0	0.0600871	ABCC10	VK(UniMod:121)LVTELLSGIR	NaN	NaN	-0.212044	0.184763	-1.02179	0.381157
1.55212	-0.290825	ANTXR1	VK(UniMod:121)MPEQEYEFPEPR	0.0919042	0.252715	0.0434352	-0.189665	-0.246101	-0.0486535
0	0.246803	RPL18A	VK(UniMod:121)NFGIWLR	NaN	-0.127347	NaN	NaN	0.119456	NaN
0.940639	0.186591	EIF3M	VK(UniMod:121)NSLLSLSDT	-0.148648	-0.201078	0.0281293	-0.0297834	0.18359	0.0843711
0.00920269	0.00433251	NAPA	VK(UniMod:121)NSQSFFSGLFGGSSK	0.0145845	-0.0873263	0.153984	-0.182505	-0.0133962	0.29014
0.136448	0.0164845	ILF2	VK(UniMod:121)PAPDETSFSEALLK	0.051591	0.0019512	-0.0877506	0.0399104	-0.0206261	-0.00403907
0.790132	-0.259019	CFAP20	VK(UniMod:121)PFIC(UniMod:4)TMPMR	-0.0609551	0.222973	0.407771	0.0585943	-0.159938	-0.105925
0.522323	-0.103164	TPT1	VK(UniMod:121)PFMTGAAEQIK	-0.0850252	0.138904	0.128579	0.032333	-0.129102	-0.0302632
0.501692	0.100737	NUP188	VK(UniMod:121)PIIDLVHK	0.0143611	-0.0194427	-0.165955	0.053425	0.156549	-0.0787987
0.352029	-0.17202	MYH9	VK(UniMod:121)PLLQVSR	0.0295998	0.255081	-0.153343	0.0981605	-0.44974	-0.0331427
0.17302	-0.0704966	MYH10	VK(UniMod:121)PLLQVTR	0.235421	0.100994	-0.2476	0.0628673	-0.0585966	-0.126946
0	0.647121	SF3A3	VK(UniMod:121)PLQDQNELFGK	NaN	-0.503681	NaN	-0.150345	0.142547	0.438117
0.69717	-0.322683	BAG6	VK(UniMod:121)PQPPLSDAYLSGMPAK	0.148964	0.0523113	-0.0601497	0.127238	-0.505505	-0.448655
0.0221209	0.0220696	ZNF460	VK(UniMod:121)PYDC(UniMod:4)PEC(UniMod:4)GK	NaN	0.28264	-0.327684	0.0729311	NaN	-0.0738352
2.3606	-0.246585	RPIA	VK(UniMod:121)QENLNLVC(UniMod:4)IPTSFQAR	0.111184	0.0900971	0.123871	-0.220664	-0.0942681	-0.0996714
1.48265	1.22517	RNF141	VK(UniMod:121)QLTDEEEC(UniMod:4)C(UniMod:4)IC(UniMod:4)MDGR	NaN	-1.55122	-0.699741	0.199594	0.0994881	0
0.479593	0.160087	MSH2	VK(UniMod:121)QMPFTEMSEENITIK	0.0583507	-0.369815	-0.0103527	-0.0203359	0.0108897	0.167891
0.572426	0.39556	OSBPL3	VK(UniMod:121)SEEVFDEWVSK	0.206123	-0.249943	-0.467007	0.513198	-0.240185	0.402839
0	0.277879	SMPD4	VK(UniMod:121)SHVYSLEGQDC(UniMod:4)K	-0.0491977	NaN	NaN	0.0026916	0.454671	NaN
0	-1.08754	ACLY	VK(UniMod:121)SINNPDMR	-0.606386	0.422184	0.579162	NaN	NaN	-0.955887
0.564747	0.146283	PSMD13	VK(UniMod:121)SSDEAVILC(UniMod:4)K	-0.0543294	-0.0144211	NaN	NaN	0.0164387	0.207378
0.443405	-0.321636	NGLY1	VK(UniMod:121)SSQQPAASTQLPTTPSSNPSGLNQHTR	0.502899	0.579339	-0.344275	-0.223047	0.108272	-0.112169
0	NaN	ZRANB1	VK(UniMod:121)SSYSMENANK	NaN	-0.572105	0.403881	NaN	NaN	NaN
0	NaN	ZRANB1	VK(UniMod:121)SSYSMENANK	NaN	NaN	NaN	-0.473065	NaN	0.357169
1.42676	-0.230662	ISYNA1	VK(UniMod:121)SVLVDFLIGSGLK	0.0446639	0.0367902	0.0924442	-0.196408	-0.035744	-0.285934
0.50402	0.136237	OLA1	VK(UniMod:121)SWVIDQK	-0.106957	0.0940065	-0.157127	-0.10025	0.173467	0.165417
0.518349	0.113498	OLA1	VK(UniMod:121)SWVIDQK	-0.229782	0.0828559	-0.0901531	0.0992703	-0.00467673	0.00882131
3.65137	-0.923326	CACYBP	VK(UniMod:121)TDTVLILC(UniMod:4)R	0.526245	0.396615	0.325439	-0.534849	-0.422821	-0.564008
2.41242	0.182004	PLCXD1	VK(UniMod:121)TEALIR	-0.0599594	-0.133294	-0.0671895	0.0576735	0.105811	0.122085
0.343721	0.103018	PLCXD1	VK(UniMod:121)TEALIR	-0.265472	-0.0147541	0.048292	-0.106226	0.016766	0.16658
0.860449	-0.564529	NACC1	VK(UniMod:121)TEQQESDSVQC(UniMod:4)MPVAK	-0.0516529	0.914688	0.308916	0.0499456	-0.229783	-0.341797
0.742559	-0.335115	GNPDA1	VK(UniMod:121)TLAMDTILANAR	-0.0148061	0.126427	0.0129362	0.0146	-0.220096	-0.675293
2.25684	0.47347	GTF3C1	VK(UniMod:121)TSQPPVPQGEAEEDSQGK	-0.313254	-0.218457	-0.150933	0.383329	0.220791	0.133646
1.6825	0.840173	NADSYN1	VK(UniMod:121)VDFALSC(UniMod:4)HEDLLAPISEPIEWK	-0.682737	-0.144751	-0.680175	0.280274	0.602755	0.129826
0	-0.815039	RPA1	VK(UniMod:121)VETYNDESR	NaN	0.678638	NaN	0.0026916	-0.275493	NaN
0.354993	-0.118929	GNG5	VK(UniMod:121)VSQAAADLK	-0.0125366	0.282424	-0.087799	0.0363817	-0.220753	0.00967265
0.553373	0.250107	GNG5	VK(UniMod:121)VSQAAADLK	-0.355773	0.119653	-0.105845	0.409252	0.0874225	-0.08832
0.72432	0.36933	ITM2B	VK(UniMod:121)VTFNSALAQK	-0.179249	0.0957933	-0.491365	0.188255	0.449909	-0.104996
0.0252016	0.00767333	WDR6	VK(UniMod:121)VVPINTPTAAVDQTLFPGK	0.0646704	-0.216714	0.0305688	0.0533834	-0.0308312	-0.121007
0.879937	-0.308125	SYNCRIP	VK(UniMod:121)VWGNVGTVEWADPIEDPDPEVMAK	0.271607	-0.0423511	0.0853559	0.0418722	-0.226851	-0.424784
0.102647	-0.0225474	ACLY	VK(UniMod:121)WGDIEFPPPFGR	0.0175372	-0.0262755	0.137699	-0.0602754	0.14222	-0.0206265
0	-0.271316	SMNDC1	VK(UniMod:121)WQQFNNR	0.127758	NaN	NaN	NaN	NaN	-0.143558
2.15815	-0.62359	SMNDC1	VK(UniMod:121)WQQFNNR	0.28395	0.417593	0.14283	-0.160336	-0.46559	-0.400471
0.1058	0.139596	PAF1	VK(UniMod:121)YC(UniMod:4)NSLPDIPFDPK	-0.383574	NaN	0.223442	-0.266921	NaN	0.385979
0.800259	-0.183684	HSD17B6;RDH16	VLAAC(UniMod:4)LTEK(UniMod:121)GAEQLR	-0.0232577	0.226397	0.0329269	0.0228646	-0.234846	-0.103003
0.0690595	-0.027442	EPPK1	VLADPSDDTK(UniMod:121)GFFDPNTHENLTYVQLLR	0.0109568	-0.0159642	0.12696	-0.0115152	-0.201641	0.252783
0.54848	-0.727145	NUP88	VLAETPDSFEK(UniMod:121)HIR	0.0133849	0.432684	NaN	-1.32528	-0.187048	0
0.158711	0.162708	TUBGCP2	VLAIETK(UniMod:121)QEK	0.492993	-0.123726	-0.397806	0.657385	-0.309985	0.112185
0	-0.733806	TUBGCP2	VLAIETK(UniMod:121)QEK	NaN	NaN	0.646743	-0.263938	-0.0422819	0.0450299
0	-0.569622	GTF3C1	VLAIGDEK(UniMod:121)DQTR	NaN	NaN	0.452558	-0.350991	-0.0776839	0.077484
1.45113	-0.48368	CHMP2B	VLAK(UniMod:121)QLVHLR	0.424308	0.0785488	0.256762	-0.0827076	-0.144227	-0.464485
0	NaN	CHMP2B	VLAK(UniMod:121)QLVHLR	NaN	NaN	-0.00363073	NaN	NaN	NaN
0.110713	-0.0245859	RPLP0	VLALSVETDYTFPLAEK(UniMod:121)VK	-0.0153294	0.0613796	-0.0543171	0.0151145	0.072129	-0.169268
0	-0.0326213	YBX3	VLATK(UniMod:121)VLGTVK	-0.206956	0.277582	NaN	0.0026916	NaN	NaN
0.333689	-0.0434053	RPL6	VLATVTK(UniMod:121)PVGGDK	-0.0219859	0.0732687	0.0153048	-0.0953768	0.0627982	-0.0310496
0.244876	-0.0445551	RPL6	VLATVTK(UniMod:121)PVGGDK	-0.059291	0.0451527	0.0438752	-0.0461363	0.0798099	-0.137602
0.948058	0.535314	YKT6	VLDEFSK(UniMod:121)QVDR	-0.502192	0.0309427	-0.826686	0.259962	0.0818382	-0.0337927
0.60117	0.245805	HUWE1	VLDFDVK(UniMod:121)R	0.11336	-0.206884	-0.34982	0.291073	0.129335	-0.126337
0.238579	-0.126235	MYL6	VLDFEHFLPMLQTVAK(UniMod:121)NK	-0.326124	0.273361	0.277346	0.0391863	-0.155866	-0.0374419
1.36173	-0.327753	SNRPA1	VLDFQK(UniMod:121)VK	0.0335062	0.182677	0.0464704	-0.356287	-0.327078	-0.037242
0.407332	-0.0849225	SNRPA1	VLDFQK(UniMod:121)VK	-0.0928116	0.176756	0.0515515	0.0164188	-0.121831	-0.0138592
0.0788415	-0.0791954	FANCI	VLDGK(UniMod:121)TIETSPSLSR	0.0859731	-0.138338	-0.0982248	-0.823076	0.248296	0.186605
0	NaN	ATXN10	VLDILK(UniMod:121)K	NaN	NaN	NaN	0.139158	NaN	-0.150737
0	-0.287847	TTF2	VLDK(UniMod:121)NQEPALWK	0.136427	NaN	NaN	-0.151419	NaN	NaN
0.205242	-0.156327	ANXA1	VLDLELK(UniMod:121)GDIEK	0.234419	0.231983	-0.285149	-0.276837	0.376226	-0.387117
0.897367	-0.461968	PSMD13	VLDLQQIK(UniMod:121)GMK	0.0577806	0.0580391	0.177966	-0.203562	-0.058531	-0.830025
0.817371	-0.47879	TKT	VLDPFTIK(UniMod:121)PLDR	0.582843	-0.120457	0.555776	0.0588727	-0.418622	-0.0584579
1.0719	-0.193134	UTP15	VLDPTC(UniMod:4)TIK(UniMod:121)TPEITVSIIK	0.0431718	0.0700518	0.0512873	-0.0651511	-0.0432847	-0.306455
0.448382	0.330809	EIF2B1	VLEAAVAAK(UniMod:121)K	NaN	-0.326568	-0.00363073	0.135825	-0.193007	0.554311
2.38502	0.292145	DDX12P	VLEAGK(UniMod:121)IGIFESPTGTGK	-0.0816317	-0.151991	-0.18128	0.214039	0.0789467	0.168546
0	1.02638	GARS1	VLEAK(UniMod:121)ELALQPK	NaN	-0.805793	NaN	NaN	0.00419886	0.436976
1.1607	0.117518	GARS1	VLEAK(UniMod:121)ELALQPK	-0.101661	-0.0211106	-0.0109779	0.072562	0.138933	0.0073098
0.107143	-0.0390475	FASN	VLEALLPLK(UniMod:121)GLEER	0.0389017	-0.185045	0.0107792	0.063777	-0.301728	-0.0145553
0.555677	-0.181895	KIF2C	VLEDGK(UniMod:121)QQVQVVGLQEHLVNSADDVIK	0.345995	0.0902446	-0.0927573	-0.206367	0.01133	-0.00716675
0.381955	-0.0887212	KIF2A	VLEDGK(UniMod:121)QQVQVVGLQER	0.226329	-0.100824	0.0863625	-0.058236	0.0233916	-0.0194516
0.113291	0.0960407	NSL1	VLEDQFDEIIVDIATK(UniMod:121)R	-0.614606	-0.00207664	0.0238207	0.0778458	NaN	-0.281006
0.895855	0.42677	DDX17	VLEEANQAINPK(UniMod:121)LMQLVDHR	-0.205436	-0.101704	NaN	0.0026916	0.539156	0.277752
0	-0.241059	HMGCR	VLEEEENK(UniMod:121)PNPVTQR	NaN	-0.00207664	NaN	NaN	0.235867	-0.722139
0.352676	-0.0564309	HMGCR	VLEEEENK(UniMod:121)PNPVTQR	-0.0642476	0.0670369	0.0158048	0.0200905	-0.0134124	-0.157377
0.923862	0.493261	SMG8	VLEGFLDIDTK(UniMod:121)FSENR	-0.472409	-0.114505	0.0350316	-0.0370357	0.651969	0.312967
0	0.422708	CNTLN	VLEILQVK(UniMod:121)DAK	0.436389	-1.5969	-0.0267499	NaN	0.0269534	NaN
0.984136	0.274483	ACTR2	VLEK(UniMod:121)LGVTVR	-0.185827	0.0208281	-0.076474	0.381416	-0.0190751	0.219634
0.679277	-0.227253	ACTR2	VLEK(UniMod:121)LGVTVR	-0.0939461	0.347524	0.201292	0.00585529	0.00102809	-0.233772
0	NaN	CHP1	VLEK(UniMod:121)VDVEQK	-0.00595496	-0.00207664	0.212404	NaN	NaN	NaN
2.10112	-1.0564	CHP1	VLEK(UniMod:121)VDVEQK	-0.00279855	0.139418	0.0527456	NaN	-1.20489	-0.781672
0.341539	-0.0714789	PPP2R1A	VLELDNVK(UniMod:121)SEIIPMFSNLASDEQDSVR	0.0762689	-0.107537	0.0811686	-0.167671	-0.0355173	0.038652
0.642441	-0.533155	SHMT2	VLELVSITANK(UniMod:121)NTC(UniMod:4)PGDR	0.492041	0.103407	-0.11744	0.151318	-0.291346	-0.981427
1.56741	-0.330619	RPL11	VLEQLTGQTPVFSK(UniMod:121)AR	0.0395466	0.154325	0.29707	-0.215294	-0.241995	-0.0436258
3.10204	-0.285259	RPL11	VLEQLTGQTPVFSK(UniMod:121)AR	0.1164	0.140206	0.111684	-0.122648	-0.221004	-0.143836
1.8962	0.389241	LRRC41	VLETLASSLHTLK(UniMod:121)FR	-0.335216	-0.0884401	-0.176453	0.260383	0.225748	0.0814843
1.10655	0.477351	LRRC41	VLETLASSLHTLK(UniMod:121)FR	-0.0370289	-0.358736	-0.717201	0.205038	0.0376359	0.0764136
0.524093	-0.245405	FKBP5	VLEVNPQNK(UniMod:121)AAR	0.0841004	0.286836	-0.0961013	-0.472153	0.125588	-0.114814
1.86577	0.405758	EPRS1	VLFDK(UniMod:121)VASQGEVVR	-0.0772381	-0.24057	-0.185584	0.328096	0.315001	0.0707864
0.862977	-0.117478	STK26	VLFLIPK(UniMod:121)NNPPTLVGDFTK	-0.0181466	0.122147	0.178296	0.0178782	-0.0214203	-0.0665938
0.192645	-0.332001	PTBP1	VLFSSNGGVVK(UniMod:121)GFK	-0.140703	0.0744004	-0.00363073	NaN	-1.21235	0.501724
1.42654	0.220384	PTBP1	VLFSSNGGVVK(UniMod:121)GFK	-0.0307842	-0.268216	-0.157669	0.0764743	0.100556	0.027453
0	-0.0486455	PIBF1	VLFSYGYGANVPTTAK(UniMod:121)R	0.0286158	NaN	NaN	0.0026916	-0.0427509	NaN
0.213459	0.0397462	TCAF1	VLFTVGK(UniMod:121)LGPFLLNAVR	-0.0924304	0.112516	-0.106125	0.0255287	-0.0190055	0.0266761
2.4781	0.539179	PLCG1	VLGDTLLTK(UniMod:121)PVEISADGLPSPNQLK	-0.453003	-0.182895	-0.420004	0.163351	0.187643	0.210642
0.480898	-0.178788	MYBBP1A	VLGEAQTK(UniMod:121)AQHQQALSSLELLNVLFR	-0.0863801	0.367029	0.0341041	0.0546638	-0.0345493	-0.241724
0.189027	0.128377	RMI1	VLGGEVDALLEEYAQEK(UniMod:121)VLAR	-0.127312	0.201372	-0.512258	0.160869	0.118814	-0.332751
0.662832	0.863618	BTBD2	VLGK(UniMod:121)ALGLIR	-1.00196	-0.115962	NaN	NaN	0.503761	0.105549
0	0.354195	BTBD1	VLGK(UniMod:121)ALSLIR	NaN	-0.258817	NaN	0.0026916	NaN	0.188064
0.911146	-0.0817406	SMC1A	VLGK(UniMod:121)NMDAIIVDSEK	-0.013154	0.0863912	0.0359507	0.0129733	-0.0592239	-0.0897832
0.670864	-0.143083	MTOR	VLGLLGALDPYK(UniMod:121)HK	0.272691	0.159663	-0.0506112	-0.0515016	-0.0130442	0.0170395
0.263888	-0.304552	MTOR	VLGLLGALDPYK(UniMod:121)HK	-0.152505	0.432667	NaN	0.138313	NaN	-0.467255
2.7381	-0.382023	ILF3	VLGMDPLPSK(UniMod:121)MPK	0.139517	0.123613	0.20719	-0.135002	-0.276132	-0.264614
1.3272	0.294604	GLO1	VLGMTLIQK(UniMod:121)C(UniMod:4)DFPIMK	-0.0350803	-0.188697	-0.0344467	0.272714	0.322704	0.0301714
0.270837	0.0708062	MYL6	VLGNPK(UniMod:121)SDEMNVK	0.0494325	-0.0120292	-0.101231	0.230525	-0.0918183	0.00988447
0.0722584	0.0261524	MYL6	VLGNPK(UniMod:121)SDEMNVK	0.0660159	-0.254467	0.0663908	-0.092879	0.121537	-0.072262
0.611254	0.256877	PRKAR1A	VLGPC(UniMod:4)SDILK(UniMod:121)R	-0.0453503	0.056254	-0.440745	0.336874	-0.0161754	0.0200905
1.72544	0.246154	HDGFL2	VLGPK(UniMod:121)IEAVQK	-0.101307	-0.149535	NaN	0.145058	0.0964086	NaN
0.301913	0.462335	HDGFL2	VLGPK(UniMod:121)IEAVQK	0.154532	-0.729435	NaN	0.52638	NaN	-0.176612
0	0.606717	CCNB2	VLGQGK(UniMod:121)WNLK	NaN	-0.355784	NaN	NaN	0.501865	0
0.0925518	0.050325	CCNB2	VLGQGK(UniMod:121)WNLK	-0.0262583	-0.134537	0.0194536	0.24451	-0.36827	0.133393
1.50917	0.0808056	EXOSC9	VLGQVSC(UniMod:4)ELVSPK(UniMod:121)LNR	-0.0756785	-0.0246441	-0.0135152	0.0125088	0.0650323	0.051038
0.204266	-0.174703	HSPH1	VLGTAFDPFLGGK(UniMod:121)NFDEK	-0.348935	0.430483	0.0724979	-0.0776792	-0.562608	0.270225
1.05399	-0.161104	PRPF3	VLGTEAVQDPTK(UniMod:121)VEAHVR	0.0114487	0.17454	0.0286524	-0.0770842	-0.0101904	-0.181397
0.394729	-0.211542	CSNK2A1	VLGTEDLYDYIDK(UniMod:121)YNIELDPR	0.47903	-0.258569	0.225971	0.0155575	-0.00878292	-0.194967
0.766613	0.286737	CSNK2A2	VLGTEELYGYLK(UniMod:121)K	0.0518762	-0.0863292	-0.299678	-0.0541373	0.155736	0.424482
0.2233	-0.0297402	YBX1	VLGTVK(UniMod:121)WFNVR	0.00700707	0.036185	-0.0135034	-0.00760072	-0.111855	0.0599238
0.988326	-0.071354	RBM39	VLGVPIIVQASQAEK(UniMod:121)NR	0.114709	0.0313344	0.0045015	-0.0304764	-0.024862	-0.00817847
3.00296	-0.222561	WDR48	VLIC(UniMod:4)EEK(UniMod:121)APVLK	0.139717	0.0746708	0.125903	-0.131737	-0.0768618	-0.118795
0.193956	-0.129279	ARMC6	VLIEATK(UniMod:121)AFLDNPGILSELC(UniMod:4)GTLSR	0.539275	0.0770791	-0.218978	0.256809	-0.0795532	-0.167715
0.0626223	0.0237328	ADAR	VLIGENEK(UniMod:121)AER	0.0106949	-0.291164	0.143898	0.0189684	-0.00942181	-0.0749193
0.0789886	-0.050158	ADAR	VLIGENEK(UniMod:121)AER	0.206672	-0.323953	0.0351473	-0.373661	-0.0356502	0.176704
0.194747	-0.271376	SF3B3	VLIGVGK(UniMod:121)LLR	-0.42243	0.192643	-0.00363073	NaN	0.275662	-0.974026
0.0848997	0.0264185	PITPNB	VLIK(UniMod:121)EFR	-0.0646277	0.150878	-0.148328	0.0814057	-0.123517	0.059288
1.89625	-0.376541	PITPNB	VLIK(UniMod:121)EFR	0.290477	0.0882283	0.112055	-0.0936454	-0.259682	-0.285535
0	-0.192132	KHDRBS1	VLIPVK(UniMod:121)QYPK	NaN	NaN	-0.00363073	-0.403996	NaN	0.0124702
1.669	-0.118664	KHDRBS1	VLIPVK(UniMod:121)QYPK	0.109179	0.085953	0.0155643	-0.0167623	-0.0609098	-0.0676228
0.236747	0.134096	CPSF7	VLISSLK(UniMod:121)DC(UniMod:4)LHGIEAK	0.279402	-0.0659746	-0.447434	0.180739	0.0653865	-0.0778462
1.72008	-0.968601	CPSF6	VLISSLQDC(UniMod:4)LHGIESK(UniMod:121)SYGSGSR	0.353094	0.371899	NaN	-0.470793	NaN	-0.741416
0.28086	0.0304383	WRNIP1	VLITENDVK(UniMod:121)EGLQR	-0.0113755	-0.00270438	0.0375302	0.00331888	0.119854	-0.00840792
0.234012	-0.0586781	SLC6A15	VLK(UniMod:121)EPVNLEGDDTSLIHGK	0.0677826	-0.0268542	0.0207285	-0.0823452	0.143358	-0.175391
1.4868	-0.393245	ACTR2	VLK(UniMod:121)GDVEK	-0.00279855	0.108176	0.272131	NaN	-0.287977	-0.246841
0.618985	0.276144	MRTO4	VLK(UniMod:121)LFGYEMAEFK	-0.263466	0.0574012	-0.0656665	0.303918	-0.163217	0.415998
0.156219	-0.0861286	SDCBP	VLK(UniMod:121)QAFGEK	-0.00279855	-0.0253915	0.0598433	NaN	0.191129	-0.342284
2.61475	0.272396	RAI14	VLK(UniMod:121)QILTMC(UniMod:4)K	-0.150066	-0.0904378	-0.171785	0.195205	0.0874591	0.122236
0.15242	0.0954206	CHD4	VLK(UniMod:121)QLEELLSDMK	-0.0778207	-0.503821	0.191101	0.0929844	-0.268577	0.0713131
2.13872	-0.465482	AP2S1	VLK(UniMod:121)QLLMLQSLE	0.101645	0.23014	0.267603	-0.362347	-0.322112	-0.112599
1.14628	0.177465	H2BC13	VLK(UniMod:121)QVHPDTGISSK	-0.0109184	-0.193102	-0.0749064	0.0107661	0.0640477	0.178654
0.509046	0.0810592	H2BC13	VLK(UniMod:121)QVHPDTGISSK	0.0512919	-0.0393759	-0.12121	-0.0377836	0.0405581	0.131109
0.261548	0.10379	H2BC13	VLK(UniMod:121)QVHPDTGISSK	-0.16113	-0.019188	0.112531	-0.117411	0.344083	0.0169108
0	0.325525	UBR5	VLK(UniMod:121)VDGAYVAVK	-0.131991	NaN	NaN	0.0898497	-0.0885653	0.579319
0.318058	0.241779	MORF4L1	VLK(UniMod:121)YVDTNLQK	-0.140471	-0.276005	0.122041	0.352669	-0.4268	0.505034
3.89118	-0.455563	ARCN1	VLLAAAVC(UniMod:4)TK(UniMod:121)AGK	0.183386	0.218916	0.280374	-0.211132	-0.218976	-0.253904
3.97615	-0.505887	ARHGDIG	VLLADK(UniMod:121)EGGPPAVDEVLDEAVPEYR	0.21906	0.201019	0.260678	-0.331455	-0.269005	-0.236445
0.0365049	-0.0164231	NOP2	VLLDAPC(UniMod:4)SGTGVISK(UniMod:121)DPAVK	-0.289035	0.0682448	0.222234	0.00227165	-0.050517	0.000419749
0.868882	0.598812	SAMHD1	VLLDVK(UniMod:121)LK	NaN	-0.346037	-0.0771141	0.741985	0.419725	0
0	NaN	SPCS2	VLLEK(UniMod:121)YK	NaN	NaN	NaN	NaN	NaN	0
0	NaN	SPCS2	VLLEK(UniMod:121)YK	NaN	NaN	NaN	NaN	0.00419886	NaN
0.475562	0.603306	GTF3C2	VLLFSLPHPEALLAQQPPDAVK(UniMod:121)PAIYK	-0.821507	0.0228847	NaN	0.429192	-0.0212019	NaN
0.435765	0.279946	ASPH	VLLGLK(UniMod:121)ER	0.021296	-0.0265803	-0.591577	0.147245	-0.280472	0.376205
0.820916	0.815529	HTATIP2	VLLK(UniMod:121)EILEQGLFSK	-0.194731	-0.118362	NaN	0.0026916	1.02129	0.952962
0.254793	-0.101406	RPUSD1	VLLK(UniMod:121)PLTGR	0.258586	-0.00315055	-0.112947	-0.271893	0.109091	0.00107312
0.503435	0.081313	RPUSD1	VLLK(UniMod:121)PLTGR	-0.0435517	-0.0406047	0.0338951	-0.0656484	0.11171	0.147616
0.0641389	-0.0362098	GOLPH3L	VLLK(UniMod:121)SDSPTGDVLLDETLK	0.160411	0.0207128	-0.374841	-0.0204636	-0.32483	0.0429475
0.341186	0.189021	MAD1L1	VLLLTK(UniMod:121)ER	-0.480818	-0.102754	0.171559	0.0967989	-0.191657	0.249908
0.00866764	-0.00529355	LTV1	VLLPTQK(UniMod:121)IDNEER	0.10906	-0.362722	-0.00363073	NaN	-0.186338	0.00422252
0.565468	0.0786849	PAICS	VLLQSK(UniMod:121)DQITAGNAAR	-0.025682	0.0204493	-0.152551	0.0812803	0.0324351	-0.0354447
0	-0.916934	SAE1	VLLVGLK(UniMod:121)GLGAEIAK	NaN	0.386387	NaN	-0.530547	NaN	NaN
0.27421	-0.0850915	VAT1	VLLVPGPEK(UniMod:121)EN	-0.0851559	0.13895	-0.0267767	-0.285688	0.0346502	0.0227806
0.329293	0.234845	EYA3	VLLYGLGEIFPIENIYSATK(UniMod:121)IGK	-0.777721	0.169114	-0.0334756	0.0319317	0.114371	-0.08385
0	1.15809	S100A10	VLMEK(UniMod:121)EFPGFLENQK	NaN	-0.917413	NaN	0.910433	0.440923	-0.629339
0	0.878948	IQGAP3	VLNDYLEETHLK(UniMod:121)FR	NaN	-0.506132	NaN	NaN	NaN	0.372816
0.835486	0.359283	ADCY9	VLNELIGDFDELLSK(UniMod:121)PDYSSIEK	0.0842598	-0.375043	-0.451993	0.284297	-0.0884522	0.139228
0	1.15906	MTR	VLNGTVEEEDPYQGTIVLATVK(UniMod:121)GDVHDIGK	-1.08532	NaN	NaN	0.218783	-0.0469237	0.049373
0.170289	0.270378	PNMA8A	VLNK(UniMod:121)IFVR	-0.00279855	-1.12316	NaN	0.0243382	0.0262321	-0.928371
0.824953	0.364764	PNMA8A	VLNK(UniMod:121)IFVR	-0.245699	-0.38929	0.0861265	0.227177	0.413964	-0.0957142
0.634224	-0.183384	PSMA4	VLNK(UniMod:121)TMDVSK	0.174775	-0.0673381	0.146384	0.0647605	-0.296232	-0.06486
0.997998	-0.201846	PSMA4	VLNK(UniMod:121)TMDVSK	0.0122835	0.00233587	0.196638	-0.243007	-0.000227121	-0.151047
1.25293	0.218133	SCAF4	VLNLWQK(UniMod:121)NGVFK	-0.117863	-0.21877	-0.00851232	0.101632	0.00906402	0.198558
0.739786	0.138702	SCAF8	VLNLWQK(UniMod:121)NNVFK	-0.0688573	-0.233579	0.0262303	-0.0278007	0.111249	0.0564515
0.837592	-0.528553	PGK1	VLNNMEIGTSLFDEEGAK(UniMod:121)IVK	0.530545	-0.0539939	0.191741	-0.759472	-0.208008	0.0501139
1.68395	-0.537253	JPT2	VLNPPGGK(UniMod:121)SSISFY	0.117187	0.277505	0.347845	-0.54267	-0.195675	-0.130877
0	0.669556	GBF1	VLNSLTQQEK(UniMod:121)K	-0.4827	NaN	NaN	0.0026916	NaN	0.371021
0.541483	-0.138336	GART	VLPEK(UniMod:121)LGVDLDAQTWR	0.231714	-0.0883545	0.10343	0.045836	-0.0402757	-0.17378
1.12961	0.333089	FAM114A2	VLPIQDNVSK(UniMod:121)DVPQTR	-0.13786	-0.108113	-0.00998089	0.26153	0.0105211	0.47126
0.113505	0.060126	RNF216	VLPQTILYK(UniMod:121)YYER	-0.00974279	0.0995435	0.00328028	-0.115565	-0.0796712	0.468695
2.71216	0.41581	PHB	VLPSITTEILK(UniMod:121)SVVAR	-0.258083	-0.145071	-0.260529	0.278033	0.134289	0.171426
0.194577	-0.106637	DPH1	VLPSNYNFEIPK(UniMod:121)TIWR	-0.130442	NaN	0.210756	-0.308689	0.00419886	0.105048
0.0798797	0.0633843	COPB2	VLPTIPK(UniMod:121)EQR	0.287899	NaN	-0.131173	0.48825	0.00419886	-0.0672072
0.484863	0.850188	SCAF8	VLPVYGGPK(UniMod:121)GLHEER	-0.578245	0.637661	-0.763948	0.0026916	NaN	1.228
1.43719	0.351141	TNFRSF10B	VLPYLK(UniMod:121)GIC(UniMod:4)SGGGGDPER	-0.255818	-0.399618	-0.0465958	0.0444141	0.0965649	0.210412
0	0.310074	ATP6V0A1	VLQAAAK(UniMod:121)NIR	-0.240742	NaN	NaN	0.20429	-0.0227074	0.0264137
0	NaN	ATP6V0A1	VLQAAAK(UniMod:121)NIR	NaN	NaN	NaN	NaN	0.00419886	NaN
0.0608044	0.0233011	HSPE1	VLQATVVAVGSGSK(UniMod:121)GK	0.13819	-0.293337	0.0451756	0.0292874	-0.0422604	-0.0270954
0	NaN	NUDT10;NUDT11	VLQC(UniMod:4)HK(UniMod:121)PVHAEYLEK	NaN	NaN	NaN	NaN	NaN	0
0.137116	0.072227	LRRC59	VLQHMK(UniMod:121)AVQADQER	0.00421704	-0.373379	0.111401	NaN	-0.0273868	0
0	-1.29472	MTCH2	VLQHYQESDK(UniMod:121)GEELGPGNVQK	0.148931	-0.00207664	NaN	NaN	NaN	-1.22129
0	1.12949	GET1	VLQK(UniMod:121)DAEQESQMR	NaN	NaN	-0.8079	0.643173	NaN	0
1.39068	-0.205158	PNP	VLQK(UniMod:121)LGADAVGMSTVPEVIVAR	0.0540032	0.185305	0.0336888	-0.0962659	-0.2079	-0.0383105
0.88898	0.389505	ZBED1	VLQK(UniMod:121)YWC(UniMod:4)VTATR	-0.497812	0.0602162	-0.541032	0.0927142	-0.0609053	0.158078
0	0.313616	FKBP4	VLQLYPNNK(UniMod:121)AAK	-0.137148	-0.0381636	0.0315757	NaN	NaN	0.265704
0.129349	-0.0628508	FKBP4	VLQLYPNNK(UniMod:121)AAK	0.0820356	0.0577492	-0.0660449	-0.150804	-0.264315	0.300307
2.65053	-0.51533	ESPL1	VLQSGLK(UniMod:121)FVAAR	0.247655	0.175659	0.281562	-0.229161	-0.198551	-0.413402
0.604905	-0.573747	AAMDC	VLQTEQAVK(UniMod:121)EYNALVAQGVR	0.113462	-0.0385774	0.182083	-0.186209	0.0397989	-1.31786
2.20468	-0.439367	OTUB2	VLQTPNDLLAAGFEEHK(UniMod:121)FR	0.114119	0.263399	0.323848	-0.311224	-0.123036	-0.182474
0.0650769	0.0522647	COPB1	VLSEC(UniMod:4)SPLMNDIFNK(UniMod:121)EC(UniMod:4)R	0.13694	-0.638112	0.204694	-0.137859	0.094445	-0.0962702
0.0214897	0.00601507	POLR2A	VLSEK(UniMod:121)DVDPVR	0.072623	-0.0644829	0.0273197	0.18198	-0.096846	-0.0316291
2.05566	-0.658642	RRM1	VLSGEFQIVNPHLLK(UniMod:121)DLTER	0.271425	0.302181	0.157495	-0.178719	-0.436212	-0.629894
0.631912	0.138345	ARL10	VLSGK(UniMod:121)PPLEGHIPTWGFNSVR	-0.120089	0.0759599	-0.189399	0.177325	-0.00101368	0.0051938
0.294853	0.109759	SET	VLSK(UniMod:121)EFHLNESGDPSSK	-0.32354	-0.0353077	0.028852	-0.202082	0.0508436	0.150519
1.27466	0.216572	SET	VLSK(UniMod:121)EFHLNESGDPSSK	-0.111051	-0.0283879	-0.239119	0.0285315	0.191402	0.0512254
2.03504	0.144883	SET	VLSK(UniMod:121)EFHLNESGDPSSK	-0.0580414	-0.0430316	-0.0770039	0.0770703	0.139677	0.0398244
3.41962	-0.387562	ADCY9	VLSK(UniMod:121)MGYDFDYR	0.153526	0.149619	0.215802	-0.265132	-0.209068	-0.16954
0.0574532	0.0359765	POLE	VLSLDTNITNQVNK(UniMod:121)LNR	-0.282716	0.354115	-0.094439	-0.177786	0.0896283	0.173047
0.580925	0.531527	G3BP2	VLSLNFSEC(UniMod:4)HTK(UniMod:121)IR	0.0683516	NaN	-0.80976	0.478517	0.00395019	0
0	-1.66448	NUS1	VLSPEDGK(UniMod:121)ADIVR	NaN	NaN	1.3762	-0.576553	NaN	0
0.573495	-0.16786	NUS1	VLSPEDGK(UniMod:121)ADIVR	0.0738591	0.365655	-0.0515451	-0.119748	0.0136684	-0.00953217
0	0.558883	ADSL	VLSQQAASVVK(UniMod:121)QEGGDNDLIER	-0.432556	NaN	NaN	0.33338	-0.562833	0.608432
0	0.309714	SPATA5L1	VLSVLLNELDGVGLK(UniMod:121)TIER	-0.188434	NaN	NaN	0.242561	NaN	0
0.0201789	-0.019809	TPP2	VLTFAYK(UniMod:121)HALVNK	0.258341	0.0725617	-0.699073	-0.431627	0.01973	-0.0157002
0.375521	-0.0950705	FBXO22	VLTFLPAK(UniMod:121)ALLR	0.0355227	-0.10816	0.211554	0.00196528	0.00492491	-0.153185
0	NaN	COPA	VLTIDPTEFK(UniMod:121)FK	NaN	NaN	NaN	0.383092	-0.513888	NaN
0.272242	0.204042	DYNC1H1	VLTLSEDSPYETLHSFISNAVAPFFK(UniMod:121)SYIR	-0.447902	-0.00207664	NaN	0.209619	0.115423	-0.387883
0.517973	-0.258254	EIF3J	VLTPEEQLADK(UniMod:121)LR	-0.0964165	0.0858347	0.283455	0.200141	-0.271248	-0.430781
0.424364	0.396521	RPL35	VLTVINQTQK(UniMod:121)ENLR	0.475903	-0.76184	-0.527635	0.0184622	-0.011746	0.369277
1.84748	-0.319858	RPL35	VLTVINQTQK(UniMod:121)ENLR	0.0817948	0.143396	0.320512	-0.144793	-0.0856651	-0.183414
0.258896	-0.299606	GRAMD1A	VLTYTIPISNPLGPK(UniMod:121)SASVVETQTLFR	0.80629	-0.176712	NaN	0.3669	-0.321351	0
0	NaN	AP2A2	VLVAGDTMDSVK(UniMod:121)QSAALC(UniMod:4)LLR	NaN	NaN	NaN	0.0026916	NaN	NaN
2.09416	-0.709618	MYCBP	VLVALYEEPEK(UniMod:121)PNSALDFLK	0.170975	0.54942	0.585	-0.194917	-0.388767	-0.239774
0.0467889	0.10207	KIF18B	VLVFNPEEPDGGFPGLK(UniMod:121)WGGTHDGPK	0.55148	-0.881709	NaN	0.0026916	0.572194	-0.764018
0.494712	-0.295259	UBA3	VLVIGAGGLGC(UniMod:4)ELLK(UniMod:121)NLALSGFR	0.3804	0.072676	-0.0824695	0.221614	-0.190083	-0.546701
0.352489	-0.0800941	TRIM28	VLVNDAQK(UniMod:121)VTEGQQER	0.12962	0.0328591	-0.0528028	-0.182972	0.0881684	-0.0358027
0.281502	0.0431676	TRIM28	VLVNDAQK(UniMod:121)VTEGQQER	-0.112545	0.0218263	-0.00775054	0.0936066	-0.0666812	0.00410814
0.152001	-0.0722983	SRSF9	VLVSGLPPSGSWQDLK(UniMod:121)DHMR	0.118873	-0.256113	0.156953	-0.130194	0.164817	-0.231805
0.618648	0.549731	DCXR	VLVTGAGK(UniMod:121)GIGR	-0.0437893	0.0210625	-1.1788	0.259993	0.211187	-0.0235163
0.389631	-0.331949	NSUN5	VLVYELLLGK(UniMod:121)GFR	0.277956	-0.00207664	NaN	0.18479	-0.679785	-0.0870333
0.653646	0.472368	MGST3	VLYAYGYYTGEPSK(UniMod:121)R	0.112303	-0.127164	-0.68772	0.353929	0.557108	-0.196515
0.0678685	-0.034284	DENR	VLYC(UniMod:4)GVC(UniMod:4)SLPTEYC(UniMod:4)EYMPDVAK(UniMod:121)C(UniMod:4)R	0.275879	0.0627087	-0.0714627	0.342625	-0.0677274	-0.110624
0.129066	-0.14028	DCTN4	VLYLVQGEK(UniMod:121)K	-0.268812	0.0890471	NaN	-0.795191	0.00419886	0.100505
1.06157	0.20639	PYGL	VLYPNDNFFEGK(UniMod:121)ELR	-0.0214859	-0.0493985	-0.288943	0.0211398	0.134223	0.10398
1.60866	0.27288	UBE3D	VLYQPC(UniMod:4)IK(UniMod:121)SR	-0.277325	-0.0499408	-0.147446	0.188749	0.108852	0.0463272
0.4035	-0.0879648	UTP18	VLYVYDMLAGK(UniMod:121)LIPVHQVR	0.122416	-0.071226	0.033266	-0.0351737	-0.197642	0.0533779
2.01373	-0.221154	UTP18	VLYVYDMLAGK(UniMod:121)LIPVHQVR	0.116878	0.0549224	0.0649374	-0.0566524	-0.19906	-0.171011
0.0681135	-0.0897827	DNMT1	VLYYSATK(UniMod:121)NGILYR	-0.156588	NaN	0.135333	NaN	0.30696	-0.50778
0.585521	-0.141554	BCL7A;BCL7B	VMAAIEK(UniMod:121)VR	0.196965	0.171679	-0.09582	-0.0226082	-0.154094	0.0248637
1.18389	-0.212729	DCXR	VMALELGPHK(UniMod:121)IR	0.168155	0.110655	0.0234708	-0.257901	-0.050384	-0.0276206
0.699583	-0.506869	DCXR	VMALELGPHK(UniMod:121)IR	0.0473461	0.287868	-0.0555815	0.2141	-0.700336	-0.754739
0.485321	0.261656	EZR	VMDQHK(UniMod:121)LTR	-0.275215	0.173985	-0.188001	0.144351	-0.1529	0.504284
1.73355	-0.271788	G3BP1	VMEK(UniMod:121)PSPLLVGR	0.166934	0.0500398	0.2759	-0.122626	-0.145795	-0.0540696
0.585886	-0.729027	EPB41	VMELHK(UniMod:121)SYR	-0.107281	0.178725	0.0937934	-0.736767	0.306428	-1.59151
0.155339	0.120252	VAMP7	VMETQAQVDELK(UniMod:121)GIMVR	-0.716543	0.130582	0.16214	0.0412641	-0.0354335	-0.0688952
0.0592716	0.0151539	NIP7	VMFEK(UniMod:121)IAK	0.0911999	0.00339627	-0.0470732	-0.00280208	0.181197	-0.0854109
0.590078	-1.06019	CUL3	VMHC(UniMod:4)LDK(UniMod:121)STEEPIVK	NaN	0.180025	0.176926	NaN	-1.55699	-0.206431
0	0.0461879	CUL3	VMHC(UniMod:4)LDK(UniMod:121)STEEPIVK	NaN	NaN	-0.0237012	0.0224867	NaN	NaN
0	0.40389	SSRP1	VMK(UniMod:121)ALVNR	NaN	NaN	-0.216067	0.187824	NaN	NaN
0.739526	-0.370237	APOL2	VMK(UniMod:121)EFVGGNTPNVLTLVDNWYQVTQGIGR	-0.0224151	0.0172767	0.50413	0.0727762	-0.463834	-0.220661
0.283245	0.0439162	EEF2	VMK(UniMod:121)FSVSPVVR	0.0451401	-0.072766	0.0103992	0.141719	-0.0130294	-0.0141679
1.11915	-0.704496	PEG10	VMK(UniMod:121)QSEENNNLQSQVQK	-0.0134826	0.682448	0.397921	-0.327503	0.0148046	-0.733904
0.588938	0.164307	PEG10	VMK(UniMod:121)QSEENNNLQSQVQK	-0.177735	-0.194708	0.0863212	0.197983	-0.0917368	0.100553
0	NaN	MCM2	VMLESFIDTQK(UniMod:121)FSVMR	NaN	NaN	NaN	0.0026916	NaN	NaN
0.606252	-0.241785	NME2	VMLGETNPADSK(UniMod:121)PGTIR	-0.0103601	0.00544552	0.4399	0.103303	-0.173417	-0.220257
0.795303	-0.0906168	NME2	VMLGETNPADSK(UniMod:121)PGTIR	0.0553841	-0.00811231	0.164525	-0.0463321	-0.0197326	0.00601064
0.929509	-0.112623	ST13	VMNLISK(UniMod:121)LSAK	0.175245	0.138303	-0.0079424	0.0069903	-0.0197379	-0.0195158
0.523325	-0.113815	ST13	VMNLISK(UniMod:121)LSAK	0.0378896	0.191313	-0.0635448	-0.0132795	-0.178306	0.0157963
0.691987	-0.512847	ARIH2	VMNNLGTWIDWQYLQNAAK(UniMod:121)LLAK	NaN	-0.00207664	0.170218	-0.621158	-0.71305	0.0478793
1.61402	-0.28027	PSMD1	VMPAQLK(UniMod:121)VLTMPETC(UniMod:4)R	0.0496324	0.228956	0.286867	-0.051717	-0.161351	-0.0622881
1.91315	-0.968202	FDFT1	VMPK(UniMod:121)MDQDSLSSSLK	0.0535824	-0.00207664	0.277682	NaN	-1.04595	-0.670996
0.697461	0.539602	MFAP1	VMQVK(UniMod:121)NFGR	-0.782672	-0.0888387	-0.00363073	0.131193	0.364583	NaN
0.232638	-0.212587	MFAP1	VMQVK(UniMod:121)NFGR	-0.323753	0.0511729	0.871191	-0.100805	-0.0510917	0.112748
0.0814321	0.0704604	G3BP1	VMSQNFTNC(UniMod:4)HTK(UniMod:121)IR	0.0151635	-0.139256	-0.0218193	0.176567	-0.561429	0.450331
0.14287	0.114045	G3BP1	VMSQNFTNC(UniMod:4)HTK(UniMod:121)IR	0.0446179	0.31544	-0.454112	0.460824	-0.163714	-0.049028
0.57805	-0.0589121	HDAC2	VMTVSFHK(UniMod:121)YGEYFPGTGDLR	0.0880676	0.0118967	-0.0162312	-0.0957991	-0.00969526	0.0124914
0	-0.85319	TBCA	VMYEK(UniMod:121)EAK	-0.00279855	0.659293	NaN	-0.524943	NaN	NaN
0.495679	0.278931	MINDY3	VMYVEGTAVVMGFEDPMLQTDDTPIK(UniMod:121)R	-0.657431	0.103999	-0.0997515	-0.110881	0.204377	0.0901147
0.202702	0.263511	NSDHL	VNADIEK(UniMod:121)VNQNQAK	-0.939877	-0.0619095	0.339327	NaN	0.00419886	0.0811837
0.219727	0.358106	NAP1L1	VNALK(UniMod:121)NLQVK	0.207473	NaN	-0.442703	NaN	0.727216	-0.246234
0.122691	-0.0629108	DCXR	VNAVNPTVVMTSMGQATWSDPHK(UniMod:121)AK	0.130541	-0.341648	0.0801041	0.0629977	-0.319795	-0.0629376
0.452081	-0.6331	DHRS4	VNC(UniMod:4)LAPGLIK(UniMod:121)TSFSR	NaN	-0.00207664	1.16616	0.536314	-0.32272	-0.366765
0	NaN	ZNF106	VNC(UniMod:4)LLVTQTSGK(UniMod:121)NAALYTGSSDHTIR	-0.00279855	NaN	NaN	NaN	NaN	NaN
1.28529	0.133837	NUF2	VNDFETADILC(UniMod:4)PK(UniMod:121)AK	-0.0607297	-0.00106651	-0.0938378	0.00168084	0.111707	0.132489
0	NaN	HGS	VNDK(UniMod:121)NPHVALYALEVMESVVK	NaN	NaN	NaN	0.184779	-0.204236	NaN
0	-0.0490536	CHAF1B	VNDNK(UniMod:121)EPEQIAFQDEDEAQLNK	NaN	0.114984	NaN	0.730988	-0.123205	-0.409992
0.3074	-0.168885	RPS4X	VNDTIQIDLETGK(UniMod:121)ITDFIK	0.446921	0.281466	-0.287841	-0.0702402	0.0140191	-0.00988729
0.743137	-0.602795	CLPTM1L	VNEFGESYEEK(UniMod:121)ATR	0.452664	0.95414	-0.156603	-0.562317	-0.00553641	0.00966992
0.70987	-0.828225	CCNB2	VNENLTK(UniMod:121)FIAIK	0.320959	NaN	0.148734	NaN	-1.01638	-0.170377
0.0594103	0.131178	TPP2	VNESSHYDLAFTDVHFK(UniMod:121)PGQIR	0.232732	0.186624	-1.82437	0.206511	-1.00084	-0.21715
0.734489	0.204352	DYNC1H1	VNFLPEIITLSK(UniMod:121)EVR	-0.107933	-0.249183	0.0481925	0.0790207	-0.0495555	0.274666
0.303681	0.0499065	DNAJA1	VNFPENGFLSPDK(UniMod:121)LSLLEK	0.00878097	-0.0760764	0.0402937	-0.00898149	-0.0231797	0.154879
0.184766	-0.126085	TOR1AIP1	VNFSEEGETEEDDQDSSHSSVTTVK(UniMod:121)AR	0.474245	-0.130039	0.0188953	-0.0201919	0.325064	-0.320025
0.0385451	0.00822396	RPL22	VNGK(UniMod:121)AGNLGGGVVTIER	-0.0420466	0.0140549	0.0895062	-0.048044	0.150544	-0.0163138
0.48833	0.165561	TGS1	VNGLPPEIAAVPELAK(UniMod:121)YWAQR	-0.107802	-0.399791	0.0834538	-0.066273	0.0729989	0.0658178
0	NaN	PIAS4	VNHSYC(UniMod:4)SVPGYYPSNK(UniMod:121)PGVEPK	-0.00279855	NaN	NaN	NaN	NaN	NaN
0.393538	0.100109	WDR61	VNIFGVESGK(UniMod:121)K	-0.166989	0.125172	-0.143706	-0.0620135	0.114891	0.061927
0.280004	0.0651696	WDR61	VNIFGVESGK(UniMod:121)K	-0.119019	-0.0277154	0.130768	0.00920774	0.176881	-0.00654561
0.337241	0.362736	CUL1	VNINVPMK(UniMod:121)TEQK	NaN	0.165065	-0.271941	-0.000599312	0.00419886	0.924295
0	NaN	OCIAD1	VNK(UniMod:121)YGDTWDE	NaN	-0.00207664	NaN	NaN	NaN	NaN
0.939344	0.267018	VPS26A	VNLAFK(UniMod:121)QPGK	-0.201619	0.0146815	-0.29147	-0.0142637	0.0375873	0.299321
1.59813	0.208246	VPS26A	VNLAFK(UniMod:121)QPGK	-0.19518	-0.0433388	-0.0652559	0.170374	0.0443137	0.106275
0.0920734	-0.0656789	PPIE	VNLAK(UniMod:121)PMR	-0.00403493	0.337447	-0.00239547	-0.0275976	0.469947	-0.30837
0.154075	0.131018	POLD3	VNLDSEQAVK(UniMod:121)EEK	0.0457182	-0.214775	NaN	0.0026916	0.462043	-0.325268
2.28252	-1.02332	CCDC8	VNLPVPMFEDNLGPQLSK(UniMod:121)ADR	0.275959	0.307122	0.62808	-0.343147	-0.843498	-0.672158
1.33768	0.56916	WDR11	VNLQEVK(UniMod:121)R	-0.444655	-0.186055	-0.00363073	NaN	0.289569	0.425857
0	-0.343162	TMEM41B	VNMK(UniMod:121)VPR	0.161021	NaN	NaN	-0.182141	NaN	NaN
1.86193	-0.25822	ENO1	VNQIGSVTESLQAC(UniMod:4)K(UniMod:121)LAQANGWGVMVSHR	0.102097	0.13716	0.0481396	-0.0510059	-0.211672	-0.224586
1.25919	-0.22369	COPB2	VNQK(UniMod:121)AAESLADPTEYENLFPGLK	0.0631513	0.0285949	0.208758	-0.0286463	-0.241386	-0.100533
0.505061	0.152907	MAD2L1	VNSMVAYK(UniMod:121)IPVND	-0.270582	-0.140345	0.0976936	0.136374	-0.104783	0.113897
0.821418	-0.664847	HINT3	VNSYWFITADHLIEK(UniMod:121)LR	0.0049681	0.0881267	0.343312	-0.340099	-0.0036097	-1.21443
0.0849405	-0.0208371	LEO1	VNTDLGNDLYFVK(UniMod:121)LPNFLSVEPR	-0.0123853	-0.00859329	0.201597	0.00917886	-0.0291567	0.138085
0.0428725	-0.0134305	AK1	VNTSK(UniMod:121)GFLIDGYPR	0.0636286	-0.154082	0.0680592	-0.0669423	-0.126342	0.130598
0.0708341	0.0246993	VAMP2;VAMP3	VNVDK(UniMod:121)VLER	-0.0764816	-0.00555912	0.0657936	-0.173727	0.00767303	0.223904
0.00369018	-0.000796383	VAMP2;VAMP3	VNVDK(UniMod:121)VLER	-0.0883446	0.0136345	0.0440907	-0.0131926	-0.11058	0.0907639
0.593954	0.066035	GTF2H5	VNVLK(UniMod:121)GVLIEC(UniMod:4)DPAMK	-0.016744	-0.0146522	-0.0029975	0.00205802	0.00810714	0.153546
0.0964674	0.111033	TIAL1	VNWATTPSSQK(UniMod:121)K	-0.778431	-0.109692	0.644123	0.0849975	-0.00762432	0.011727
0.164617	-0.0946785	TIAL1	VNWATTPSSQK(UniMod:121)K	0.123972	0.315939	-0.142623	-0.17656	-0.156239	0.34605
0.076615	0.0271553	PRKDC	VPADLLK(UniMod:121)R	0.0731317	-0.179504	-0.00363073	-0.109797	NaN	0.0907729
1.55881	0.217509	AHCY	VPAINVNDSVTK(UniMod:121)SK	-0.0377221	-0.0599525	-0.171919	0.0367895	0.204872	0.141271
1.78921	-0.364314	SPECC1L	VPAMESAK(UniMod:121)TLSVSR	0.123207	0.386252	0.11637	-0.138888	-0.197329	-0.130895
0.0228397	-0.0107493	RFC3	VPAPSIEDIC(UniMod:4)HVLSTVC(UniMod:4)K(UniMod:121)K	-0.201849	-0.0633004	0.101338	-0.326385	0.06293	0.067395
0.0589221	0.0157814	RFC3	VPAPSIEDIC(UniMod:4)HVLSTVC(UniMod:4)K(UniMod:121)K	0.00721877	0.0821797	-0.0137182	0.216938	-0.0404641	-0.0534497
0.662938	0.449006	PSMD2	VPDDIYK(UniMod:121)THLENNR	0.0155115	-0.0206221	-0.745852	0.390247	0.368557	-0.162748
0.689624	0.487919	PSMD2	VPDDIYK(UniMod:121)THLENNR	-0.364552	-0.373604	0.113679	0.0551335	-0.0502215	0.834368
0	0.613843	CEP170	VPEEALK(UniMod:121)HEK	-0.338806	NaN	NaN	0.275037	NaN	NaN
0.297736	-0.0710768	CCT7	VPEEDLK(UniMod:121)R	0.179339	0.0266472	-0.0686331	-0.135058	0.0884884	-0.0293074
0.00176485	0.000993277	CCT7	VPEEDLK(UniMod:121)R	-0.140724	0.146588	-0.0973389	-0.347505	0.0921898	0.16682
0.206345	0.086235	YRDC	VPEGLLK(UniMod:121)DLLPGPVTLVMER	-0.231946	NaN	0.0632672	NaN	-0.0202458	0.0240372
0	-0.156326	MIB1	VPFIMC(UniMod:4)C(UniMod:4)GGK(UniMod:121)SSEDATDDISSGNIPVLQK	0.0866235	NaN	NaN	NaN	0.00419886	-0.143603
0	-0.525452	APEH	VPFK(UniMod:121)QGMEYYR	NaN	0.238811	NaN	-0.286641	NaN	NaN
1.79736	-0.675876	OSTC	VPFLVLEC(UniMod:4)PNLK(UniMod:121)LK	0.34147	0.549099	0.138174	-0.154586	-0.284374	-0.559923
0.749737	0.16343	VPS45	VPGISK(UniMod:121)DLR	0.0358036	-0.121578	-0.152483	0.239503	-0.0354646	0.0479954
0.188658	-0.079332	VPS45	VPGISK(UniMod:121)DLR	0.120279	-0.253635	0.244511	0.0690175	-0.0653239	-0.130534
0	-0.0994387	ATXN2L	VPGLQNEQK(UniMod:121)R	NaN	-0.251657	0.450534	NaN	NaN	0
0.0338802	-0.0160132	HUWE1	VPHSLDLSSPNMANTVNAALK(UniMod:121)PLETLSR	-0.130964	0.0906665	0.0403675	-0.25346	-0.0411837	0.246674
0.914604	0.294722	SNRNP200	VPIPVK(UniMod:121)ESIEEPSAK	-0.208142	0.0161811	-0.100875	-0.0158	0.449622	0.157509
0.818808	-0.925538	ARHGAP5	VPLAHPEDMDPSDNYAEPIDTIFK(UniMod:121)QK	0.0871438	0.881791	-0.0995555	-0.68308	0.128724	-1.35288
1.32066	0.145571	LAS1L	VPLK(UniMod:121)C(UniMod:4)LAQEVNIPDWIVDLR	-0.0726666	-0.0535824	-0.00994383	0.00897702	0.172574	0.118968
0.0279709	-0.0117987	DSCC1	VPLNTC(UniMod:4)LQELGPLEPEEMIEHC(UniMod:4)LK(UniMod:121)C(UniMod:4)YGK	-0.241283	-0.0315662	0.166866	-0.204359	0.0340819	0.0288989
0	0.889912	HUWE1	VPLQGFAALEGMNGIQK(UniMod:121)FQIHR	NaN	-0.862031	NaN	0.0446776	0.082209	-0.0432449
1.20751	0.440692	NUDT16L1	VPLYTQK(UniMod:121)DR	-0.270223	-0.0363694	-0.529198	0.036188	0.100201	0.349897
0.625421	0.163094	NUDT16L1	VPLYTQK(UniMod:121)DR	-0.124899	-0.1896	0.0745737	0.207583	0.124463	-0.0826878
0.994077	0.724178	UBA3	VPNC(UniMod:4)NVVPHFNK(UniMod:121)IQDFNDTFYR	-0.519054	-0.00803855	-0.503817	0.167376	0.968313	0.00593751
0.538511	0.280353	AAMP	VPNGDC(UniMod:4)K(UniMod:121)TFQGPNC(UniMod:4)PATC(UniMod:4)GR	-0.00323932	-0.329379	-0.00319002	0.484974	0.228638	-0.208362
0.421787	-0.166777	AP3S1	VPNLPSFK(UniMod:121)	0.247711	-0.200566	0.193831	-0.0527107	-0.259998	0.053353
0	-2.44104	GSR	VPNTK(UniMod:121)DLSLNK	0.0132542	0.119988	-0.0198641	-2.40324	NaN	NaN
0	-0.0541089	FAM98A	VPPNHVGK(UniMod:121)PLLK	NaN	NaN	-0.00363073	NaN	0.443387	-0.558867
0.0798117	-0.0179668	CSDE1	VPSK(UniMod:121)NQNDPLPGR	-0.0518047	0.103383	0.0180286	-0.0921821	0.129879	-0.0219897
0.151442	0.0293199	CSDE1	VPSK(UniMod:121)NQNDPLPGR	0.0072251	-0.0121704	-0.113115	0.0797351	0.0188113	-0.128646
0.211215	0.0443874	CPSF2	VPSPK(UniMod:121)VVLASQPDLEC(UniMod:4)GFSR	-0.0462267	0.0400825	-0.0838212	-0.130741	0.0960702	0.0778681
1.19543	-0.598375	TOP1	VPSPPPGHK(UniMod:121)WK	0.11453	0.0537562	0.619785	-0.0553894	-0.37293	-0.578734
0.605498	-0.598515	TOP1	VPSPPPGHK(UniMod:121)WK	0.0310027	-0.0244712	0.774559	0.0026916	NaN	-0.678995
1.88188	0.243357	EIF4G1	VPTTEK(UniMod:121)PTVTVNFR	-0.173648	-0.193024	-0.0462006	0.119201	0.156647	0.0413497
0.525129	-0.297975	UBE2R2	VPTTLAEYC(UniMod:4)IK(UniMod:121)TK	0.0844406	-0.154808	0.423558	0.0465467	-0.0410314	-0.546249
1.69085	-0.593831	PRKDC	VPTYK(UniMod:121)DYVDLFR	0.596322	0.317365	0.10483	-0.30251	-0.113083	-0.347383
0.969751	-0.227554	DNM1L	VPVGDQPK(UniMod:121)DIELQIR	0.15052	-0.00699288	0.140257	-0.319517	0.00909854	-0.0884593
0	0.197205	KCTD10	VPVITSSK(UniMod:121)EEQK	-0.105818	NaN	NaN	0.0988425	-0.122608	0.297925
0	NaN	TTK	VPVNLLNSPDC(UniMod:4)DVK(UniMod:121)TDDSVVPC(UniMod:4)FMK	NaN	NaN	NaN	NaN	NaN	0
0.088946	0.0577023	MAEA	VPYETLNK(UniMod:121)R	-0.0645704	0.25775	-0.00363073	NaN	0.370761	-0.128991
0.19942	0.104256	MAEA	VPYETLNK(UniMod:121)R	NaN	-0.00207664	0.0391697	-0.0525819	0.424307	-0.00331775
0.911291	0.300583	RNF168	VPYSK(UniMod:121)ETAVMPC(UniMod:4)GR	-0.516208	-0.0223846	-0.121193	0.130414	0.0242251	0.0873252
0.306922	-0.458638	YKT6	VQAELDETK(UniMod:121)IILHNTMESLLER	NaN	-0.00207664	1.23865	-0.150104	-0.0961267	0.725181
0	-0.320063	SPAG9	VQAFGWSLPQK(UniMod:121)YK	NaN	0.248552	NaN	0.0157694	-0.00899862	-0.221305
0.556037	-0.309513	LARP1	VQALTTDISLIFAALK(UniMod:121)DSK	0.424104	0.461949	-0.198591	0.162793	-0.175913	-0.227956
0	-0.427913	AHNAK	VQANLGAPDINIEGLDAK(UniMod:121)VK	NaN	0.167931	NaN	0.0026916	NaN	-0.522656
0.410308	0.14071	ABRAXAS2	VQAVC(UniMod:4)ADVEK(UniMod:121)SER	-0.19235	-0.0613369	0.0532912	0.161607	0.236907	-0.17678
0.810996	-0.462458	COIL	VQAVK(UniMod:121)DWANQR	0.203899	-0.0585383	0.511804	0.0570266	-0.149348	-0.637889
0.228995	0.0824637	AAAS	VQDGK(UniMod:121)PVILLFR	0.00106934	-0.0059547	-0.275022	0.0865694	-0.226279	0.107193
0.270242	0.411587	GNAS	VQDIK(UniMod:121)NNLK	0.170057	-0.487407	NaN	0.702246	NaN	-0.196422
0.16571	-0.0503477	C1orf43	VQDIK(UniMod:121)YEPQLLADDDAR	0.00251924	-0.170448	0.197352	-0.125818	0.00323292	0.00096536
0.134822	-0.219454	RFWD3	VQDLQK(UniMod:121)LTSHQSQNLQQPR	0.576616	NaN	-0.0431279	0.0026916	-0.652563	0.791743
0.479608	-0.127068	TRIM11	VQDVK(UniMod:121)LQPPEVVPMELR	-0.011859	0.00692731	0.0199159	0.10387	-0.269385	-0.200704
0.407934	-0.0719292	ACTN4	VQEK(UniMod:121)C(UniMod:4)QLEINFNTLQTK	0.0321138	0.139444	-0.0546059	-0.117237	0.0541793	-0.0357781
2.39454	-0.660654	STX4	VQELEK(UniMod:121)QQVTILATPLPEESMK	0.309367	0.257849	0.177996	-0.526795	-0.203632	-0.506321
0.7677	0.259692	RNF166	VQEQMANC(UniMod:4)PK(UniMod:121)FVPVVPTSQPIPSNIPNR	-0.201161	-0.410689	0.0633126	0.0154886	-0.00871267	0.223765
0.423142	-0.124859	ARF5	VQESADELQK(UniMod:121)MLQEDELR	-0.131634	0.189285	0.280993	-0.0401322	0.00539446	-0.00119655
0	NaN	ARRB2	VQFAPEK(UniMod:121)PGPQPSAETTR	NaN	NaN	NaN	-0.0941584	0.00419886	0.0363693
0.37799	0.182035	MRPL53	VQFC(UniMod:4)PFEK(UniMod:121)NVESTR	-0.377321	-0.0737789	0.192161	0.31155	-0.0926925	0.0683069
0.309556	-0.135843	STAU1	VQGFQVEYK(UniMod:121)DFPK	0.11235	0.120314	-0.132865	-0.122451	-0.366798	0.181517
1.96954	-0.0347404	FLNA	VQGPK(UniMod:121)GLVEPVDVVDNADGTQTVNYVPSR	0.0268576	0.00874935	0.0156031	-0.0251937	-0.00670897	-0.0211087
0.288823	-0.311608	ARFGAP1	VQGVGSK(UniMod:121)GWR	-0.00279855	0.580477	-0.04684	-0.580431	0.311106	NaN
0	0.551762	HSF2	VQIK(UniMod:121)QETIESR	NaN	NaN	-0.259081	0.0026916	0.582669	NaN
2.34791	0.330555	HSF2	VQIK(UniMod:121)QETIESR	-0.193788	-0.223897	-0.0924395	0.172778	0.225105	0.0836574
0.424106	0.297002	DEPDC1B	VQIK(UniMod:121)YPGADMDITLSAPSFC(UniMod:4)R	-0.648888	0.320094	-0.255924	0.302411	-0.0174479	0.0213269
0.268132	0.224753	ACLY	VQILK(UniMod:121)DYVR	-0.263378	0.309322	-0.537876	0.12155	NaN	0
1.00948	-0.183401	ACLY	VQILK(UniMod:121)DYVR	0.169217	0.00620193	0.299383	-0.0371438	-0.0299304	-0.00832636
0	0.935582	RHEB	VQIPIMLVGNK(UniMod:121)K	NaN	-0.00207664	-0.586622	NaN	NaN	0.641233
2.493	0.589136	NUP205	VQK(UniMod:121)ASTEGVAIQGQQGTR	-0.476915	-0.20714	-0.359875	0.182202	0.198586	0.34269
0.0254667	-0.0355069	TNKS	VQK(UniMod:121)LC(UniMod:4)TPENINC(UniMod:4)R	-0.395452	0.464949	NaN	NaN	0.0921813	-0.0936985
1.13409	-0.143411	HSPA1A;HSPA1B	VQK(UniMod:121)LLQDFFNGR	-0.00124724	0.152931	0.0853913	-0.0548651	-0.13674	-0.00155298
1.5944	-0.0540611	HSPA1A;HSPA1B	VQK(UniMod:121)LLQDFFNGR	0.0319668	0.0635829	0.0122755	-0.0263895	-0.0118848	-0.0160837
0.181634	0.149665	TRIM44	VQK(UniMod:121)VIADEEQK	-0.590852	0.0636893	-0.0725384	-0.53416	0.210545	0.172908
0.426116	0.248175	TRIM44	VQK(UniMod:121)VIADEEQK	-0.277374	-0.515183	0.233871	0.150424	0.200017	-0.164605
1.57927	-0.591464	SNRPE	VQK(UniMod:121)VMVQPINLIFR	0.543341	0.323147	0.0833683	-0.470674	-0.261279	-0.0925839
3.76121	-0.318365	SNRPE	VQK(UniMod:121)VMVQPINLIFR	0.135193	0.183849	0.124579	-0.186128	-0.18462	-0.140725
2.00314	0.339535	NUP54	VQLDTIQGELNAPTQFK(UniMod:121)GR	-0.127726	-0.102835	-0.261258	0.09687	0.149069	0.280847
1.64914	-0.323844	EPS15L1	VQLETIIK(UniMod:121)SLK	0.0799736	0.0762762	0.288536	-0.0801622	-0.272981	-0.173602
0.248464	-0.0445076	EPS15L1	VQLETIIK(UniMod:121)SLK	-0.0893956	0.127508	0.0275593	-0.0291876	0.0378616	-0.0765245
1.2362	-0.522053	SAMHD1	VQLFK(UniMod:121)DDPM	0.0391222	0.344974	0.681337	-0.0404839	-0.283322	-0.17692
0.815732	-0.669572	RTL8C	VQLIK(UniMod:121)ALLALPIR	NaN	0.180855	0.0951195	-0.727401	0.00419886	-0.87155
0.247306	0.149729	SMCHD1	VQLISGPPAK(UniMod:121)LLLIDWPELK	-0.113232	-0.219057	0.29375	-0.15898	0.467049	0.102578
0.961611	0.324512	EIF4G2	VQLK(UniMod:121)DMGEDLEC(UniMod:4)LC(UniMod:4)QIMR	-0.426995	-0.127033	0.00245417	0.317479	-0.00191191	0.106395
0.83581	-0.886039	RTL8B	VQLMK(UniMod:121)ALLAR	-0.00279855	0.51549	0.0595555	-1.23445	NaN	-0.156134
1.11416	-0.187129	RTL8B	VQLMK(UniMod:121)ALLAR	0.0164655	0.0612317	0.251619	-0.123778	-0.0153258	-0.0929659
0.907897	0.552422	CENPE	VQNEK(UniMod:121)IENLTR	-0.127116	-0.495136	0.079849	0.565778	-0.0844094	0.633496
0.162019	-0.0287713	YTHDF2	VQNGSVHQK(UniMod:121)DGLNDDDFEPYLSPQAR	0.0502344	-0.0479034	-0.0055838	0.0519826	0.00614919	-0.147698
0.375197	-0.171499	SSR4	VQNMALYADVGGK(UniMod:121)QFPVTR	-0.212445	0.164875	0.349225	-0.207509	0.116756	-0.122088
0.196873	-0.276146	CEP57L1	VQNSK(UniMod:121)MSEASGIQQEDSYPK	0.997762	0.223299	-0.799622	0.0453599	-0.0397699	-0.412588
0.74036	-0.46342	RPS28	VQPIK(UniMod:121)LAR	0.807429	-0.132941	0.476522	0.00825079	-0.24192	-0.00558095
0.837644	0.424048	VPS16	VQQK(UniMod:121)DVSDEDVAR	-0.00279855	-0.234231	NaN	0.479468	0.438713	-0.00158121
2.50139	0.472991	COPS3	VQQLPK(UniMod:121)YTSQIVGR	-0.141655	-0.32373	-0.340384	0.129349	0.258351	0.225504
1.38072	-0.327326	AUP1	VQQLVAK(UniMod:121)ELGQTGTR	0.267827	0.429774	0.0522768	-0.0679097	-0.0539629	-0.110229
3.48929	-0.404871	AUP1	VQQLVAK(UniMod:121)ELGQTGTR	0.162261	0.153202	0.218762	-0.234348	-0.272011	-0.174029
0	NaN	EML4	VQQQEDEITVLK(UniMod:121)AALADVLR	NaN	NaN	NaN	NaN	-0.243823	0.211572
0.0511984	0.0775715	CUX1	VQSLQTALEK(UniMod:121)TR	-0.288036	0.235969	NaN	0.465829	-0.362753	NaN
0.219845	-0.154076	NOL7	VQSVSQNK(UniMod:121)SYLAVR	-0.405332	0.246665	0.478091	0.0835847	-0.0815008	-0.144888
0.428541	-0.561518	POLD1	VQSYEK(UniMod:121)EEDLLQAWSTFIR	0.35467	-0.00207664	NaN	0.420452	-0.819759	-0.756356
0.00327164	-0.00252259	CHMP1B	VQTAVTMGK(UniMod:121)VTK	-0.285348	0.206128	NaN	0.153543	0.00419886	-0.284138
0.086457	-0.0811056	CHMP1A	VQTAVTMK(UniMod:121)GVTK	-0.277256	-0.00207664	0.195328	NaN	0.257982	-0.476196
0.48212	0.15181	CHMP1A	VQTAVTMK(UniMod:121)GVTK	-0.33316	-0.139524	0.123014	0.101929	-0.0189985	0.0228304
0.301937	0.545357	EBNA1BP2	VQTEVLQK(UniMod:121)R	0.168458	NaN	-0.99663	-0.191668	NaN	0.45421
1.93022	-0.454461	EBNA1BP2	VQTEVLQK(UniMod:121)R	0.0836955	0.255954	0.229873	-0.348362	-0.0878134	-0.357685
0.395067	0.135753	CCAR2	VQTLSNQPLLK(UniMod:121)SPAPPLLHVAALGQK	0.105521	-0.245291	-0.062461	0.0026916	0.133994	NaN
0.101388	-0.0945882	CDC20	VQTTPSK(UniMod:121)PGGDR	0.411297	NaN	-0.215583	0.0250865	-0.0185492	NaN
0.542382	-0.154084	CDC20	VQTTPSK(UniMod:121)PGGDR	NaN	0.0677148	0.00899685	NaN	-0.218717	-0.0127391
0	0.964452	DCTN3	VQVALGNISSK(UniMod:121)R	-0.926266	NaN	NaN	0.0026916	NaN	0.0736813
0.804615	0.722713	DCTN3	VQVALGNISSK(UniMod:121)R	-1.06067	NaN	-0.0776937	0.31727	0.00419886	0.139118
0.209073	0.0663665	HSPA8	VQVEYK(UniMod:121)GETK	0.00847598	-0.118555	-0.014994	0.0272272	0.225279	-0.178479
1.93391	0.367212	HSPA8	VQVEYK(UniMod:121)GETK	-0.102309	-0.0906992	-0.21411	0.0861839	0.285118	0.323217
0.0179255	-0.0113879	HSPA1A;HSPA1B	VQVSYK(UniMod:121)GETK	0.00922346	0.357536	-0.284262	-0.00943159	-0.144246	0.20201
0.296258	-0.139676	HSPA1A;HSPA1B	VQVSYK(UniMod:121)GETK	0.245586	0.101373	-0.115075	0.257374	-0.226499	-0.218019
1.55752	-1.44401	SP3	VQVVDEEGDQQHQEGK(UniMod:121)R	1.12083	NaN	1.01304	-0.220345	0.00419886	-0.915096
0	-0.471716	SP3	VQVVDEEGDQQHQEGK(UniMod:121)R	NaN	0.24466	NaN	-0.643936	-0.261581	0.22435
0	NaN	UBE2O	VQWYPEGVK(UniMod:121)QHVK	NaN	NaN	NaN	NaN	NaN	0
1.16354	-0.175721	UBE2O	VQWYPEGVK(UniMod:121)QHVK	0.0426301	0.0452636	0.0646102	-0.0442142	-0.265744	-0.0647017
1.02906	-0.280045	UBE2O	VQWYPEGVK(UniMod:121)QHVK	0.12171	0.0184301	0.333819	-0.0181108	-0.0514485	-0.296618
2.95747	0.59545	ARIH1	VQYPDAK(UniMod:121)PVR	-0.443848	-0.225421	-0.342887	0.268189	0.197558	0.308447
2.38278	0.657353	ARIH1	VQYPDAK(UniMod:121)PVR	-0.234213	-0.342206	-0.592408	0.295724	0.308134	0.199374
0	-0.460736	DYNC1H1	VQYPQSQAC(UniMod:4)K(UniMod:121)MSHVR	0.193709	-0.289539	0.79536	NaN	NaN	-0.227559
0.875953	-0.112059	DYNC1H1	VQYPQSQAC(UniMod:4)K(UniMod:121)MSHVR	0.0319751	0.127686	-0.0166511	0.0155954	-0.083142	-0.125621
1.53579	-0.208871	DYNC1H1	VQYPQSQAC(UniMod:4)K(UniMod:121)MSHVR	0.0257232	0.17305	0.0999017	-0.119331	-0.0248981	-0.183711
0.715851	-0.767165	EID1	VSAALEEADK(UniMod:121)MFLR	NaN	0.122432	0.39584	NaN	-0.879779	-0.136278
3.25642	-0.542522	EID1	VSAALEEADK(UniMod:121)MFLR	0.281151	0.261428	0.181461	-0.337489	-0.353655	-0.212383
0	0.320571	SNX6	VSADEDLK(UniMod:121)LSDLLK	-0.301034	NaN	NaN	-0.0506334	0.0556229	0.0536227
0.00863952	-0.00254121	NELFB	VSAIASEGK(UniMod:121)AEER	-0.0499851	0.0328272	0.0507101	-0.126112	-0.0315701	0.183611
0.646146	0.163938	NELFB	VSAIASEGK(UniMod:121)AEER	0.0262636	-0.0317362	-0.161582	0.29178	0.0864889	-0.0535084
0.847582	0.80876	HSPA1A;HSPA1B	VSAK(UniMod:121)NALESYAFNMK	-0.514037	-1.41364	0.0512713	0.340087	-0.0528755	0.262663
3.45357	0.358439	HSPA1A;HSPA1B	VSAK(UniMod:121)NALESYAFNMK	-0.193894	-0.181449	-0.144622	0.193861	0.132629	0.228862
2.64315	-0.303611	PRKAG1	VSALPVVDEK(UniMod:121)GR	0.119521	0.10391	0.155616	-0.251769	-0.110195	-0.169822
2.80312	-0.252951	PRKAG1	VSALPVVDEK(UniMod:121)GR	0.0945945	0.117122	0.114313	-0.120088	-0.208288	-0.104447
1.12185	0.11738	POLR2B	VSANK(UniMod:121)GEIGDATPFNDAVNVQK	-0.0255292	-0.00677402	-0.140658	0.0934779	0.00888114	0.0768182
0.504626	0.297618	EIF2S3	VSAVK(UniMod:121)ADLGK	-0.27734	0.0720629	-0.0817877	-0.254303	0.543523	0.316569
0	1.20186	EIF2S3	VSAVK(UniMod:121)ADLGK	NaN	NaN	-1.16151	0.0807019	NaN	0
0.332946	0.207659	RADX	VSC(UniMod:4)LYNEK(UniMod:121)R	-0.573895	0.260998	-0.109586	-0.0975435	0.204315	0.0937209
0.0655997	-0.070677	RADX	VSC(UniMod:4)LYNEK(UniMod:121)R	0.334645	-0.454434	-0.120154	0.184491	-0.744275	0.107811
1.55753	-1.02757	CNNM3	VSDDEYK(UniMod:121)VTISPQLLLATQR	0.559992	0.200547	0.458434	-0.457562	-0.231607	-1.17457
0.669313	-0.251179	ZRANB2	VSDGDWIC(UniMod:4)PDK(UniMod:121)K	0.275118	0.254181	-0.111688	0.0384914	-0.337705	-0.0367109
0.910182	0.7291	PPP6R3	VSDINFTLNTNESGNIALFEAC(UniMod:4)C(UniMod:4)K(UniMod:121)ER	-0.531835	0.0980821	-0.828867	0.259826	0.772487	-0.107634
0.572182	-0.345402	SF1	VSDK(UniMod:121)VMIPQDEYPEINFVGLLIGPR	-0.0366039	0.304465	0.0294005	0.10857	-0.125094	-0.722421
2.44205	-0.150729	NOL11	VSDQK(UniMod:121)PLGSWSVK	0.0439988	0.120464	0.0937064	-0.0456748	-0.0675108	-0.0808316
0.588547	-0.712455	ASCC3	VSDSLTDLALK(UniMod:121)	0.257359	0.224168	NaN	0.0026916	-1.25825	-0.159513
0.0255952	0.0294496	PCNA	VSDYEMK(UniMod:121)LMDLDVEQLGIPEQEYSC(UniMod:4)VVK	0.104515	-0.844385	0.403561	0.00654233	-0.250641	-0.00386127
0.405079	-0.344333	PCNA	VSDYEMK(UniMod:121)LMDLDVEQLGIPEQEYSC(UniMod:4)VVK	0.457226	-0.32144	0.210393	0.260899	-0.247201	-0.700517
0.0514883	0.0935452	ARID2	VSEK(UniMod:121)NQWGEIVEEFNFPR	-0.00279855	-0.357393	0.530761	0.838964	-0.538162	NaN
0.916251	0.540177	MRFAP1L1	VSELC(UniMod:4)EK(UniMod:121)AEEK	-0.790702	0.00992837	-0.387515	0.0130899	0.449627	-0.0104739
2.09003	0.77052	MRFAP1L1	VSELC(UniMod:4)EK(UniMod:121)AEEK	-0.397405	-0.189474	-0.579747	0.541309	0.170029	0.433596
0	NaN	RPN1	VSEMQK(UniMod:121)LDAQVK	0.121598	NaN	-0.139774	NaN	NaN	NaN
3.38922	-0.384815	RPN1	VSEMQK(UniMod:121)LDAQVK	0.173114	0.148984	0.255478	-0.197662	-0.164549	-0.214659
0.954071	-0.229462	PDCD5	VSEQGLIEILK(UniMod:121)K	0.00407144	0.158355	0.224743	-0.283699	-0.0106154	-0.00690285
1.05935	-0.149713	PDCD5	VSEQGLIEILK(UniMod:121)K	0.0905775	0.23028	0.0100665	-0.0702357	-0.0341505	-0.0138288
1.43385	-0.277155	SPRTN	VSFANQK(UniMod:121)AFR	0.0321303	0.294542	0.292618	-0.107932	-0.0315967	-0.0726466
0.859417	-0.147209	SPRTN	VSFANQK(UniMod:121)AFR	-0.0327927	0.193106	0.151859	-0.0932718	0.0335821	-0.0697662
3.33654	-0.760742	PPIA	VSFELFADK(UniMod:121)VPK	0.484143	0.265501	0.424161	-0.429293	-0.324572	-0.354556
3.81409	-0.730568	PPIA	VSFELFADK(UniMod:121)VPK	0.403924	0.282901	0.281346	-0.465964	-0.351282	-0.406286
0.34976	0.0721958	NOC2L	VSFGVSEQQAVEAWEK(UniMod:121)LTR	-0.147554	-0.062684	0.0545329	0.0973341	-0.103552	0.0671007
0.64538	-0.123551	PTBP1	VSFSK(UniMod:121)STI	0.0955173	-0.0604513	0.131828	-0.108484	-0.151379	0.0561043
0.724738	-0.34237	SMC3	VSFTGK(UniMod:121)QGEMR	0.00976285	-0.0147483	0.47776	-0.440776	0.0617936	-0.175354
1.03453	-0.168697	SMC3	VSFTGK(UniMod:121)QGEMR	0.00384145	0.0560798	0.0661449	-0.00397923	-0.260026	-0.11602
0.0838388	0.102499	POLR2B	VSGDDVIIGK(UniMod:121)TVTLPENEDELESTNR	0.513183	-0.588604	-0.00363073	0.215006	NaN	-0.0627092
0.345274	0.18453	EFNB1	VSGDYGHPVYIVQEMPPQSPANIYYK(UniMod:121)V	-0.0202881	-0.594607	0.0136493	0.121462	-0.211673	0.0425555
0	NaN	ZYG11B	VSGEANETQIAEALK(UniMod:121)R	NaN	NaN	NaN	NaN	0.00419886	NaN
0.379125	-0.0549385	PCGF6	VSGEATIGHVEK(UniMod:121)FLR	0.107103	-0.0411422	0.0268172	-0.028413	0.0529507	-0.0965749
0.576069	-0.304989	PCGF6	VSGEATIGHVEK(UniMod:121)FLR	0.339119	NaN	-0.00363073	-0.364212	0.123778	-0.171302
0.862362	-0.203193	CPSF3	VSGILVK(UniMod:121)R	0.249075	-0.0397864	0.271362	5.10779427713715E-05	-0.131614	0.00263546
0.961882	-0.115202	PSMC5	VSGSELVQK(UniMod:121)FIGEGAR	0.0374325	0.131173	-0.00889003	-0.120472	0.00943894	-0.0748575
0.740456	0.114838	STX7	VSGSFPEDSSK(UniMod:121)ER	-0.0768964	0.0237582	-0.0299366	0.187842	0.107805	-0.0342081
3.01327	0.430222	STX7	VSGSFPEDSSK(UniMod:121)ER	-0.257531	-0.263675	-0.154468	0.13924	0.256952	0.218801
0.346818	-0.256018	GABARAPL2	VSGSQIVDIDK(UniMod:121)R	0.054729	-0.0619936	0.124053	-0.754904	-0.18331	0.286948
0.150036	-0.113546	MOB4	VSIK(UniMod:121)ESSVAK	-0.00279855	-0.054525	NaN	0.0838721	-0.567644	0.0571491
0	NaN	MOB4	VSIK(UniMod:121)ESSVAK	NaN	NaN	NaN	0.236992	-0.275674	NaN
0.565266	0.129951	PRKAR1A	VSILESLDK(UniMod:121)WER	-0.0166735	0.0116663	-0.0708353	-0.0423311	0.0627659	0.293577
1.95192	0.134603	PRKAR1A	VSILESLDK(UniMod:121)WER	-0.0612275	-0.107078	-0.0355593	0.0339289	0.107875	0.0581407
0.0504172	-0.00885915	PRKAR1B	VSILESLEK(UniMod:121)WER	0.00191118	-0.111714	0.0641084	0.018154	-0.0857008	-0.0047253
0.174988	-0.107501	FBL	VSISEGDDK(UniMod:121)IEYR	0.287538	0.25967	-0.394579	-0.171627	0.06237	-0.0606157
0	-0.197575	ADAR	VSIYDSK(UniMod:121)R	NaN	0.0551154	NaN	-0.0391877	-0.428889	0.0406976
0	-0.286614	GNG2	VSK(UniMod:121)AAADLMAYC(UniMod:4)EAHAK	0.287081	-0.00207664	NaN	NaN	NaN	-0.144112
0.540104	-0.303386	GNG2	VSK(UniMod:121)AAADLMAYC(UniMod:4)EAHAK	0.333977	-0.00965328	0.00390628	-0.195722	-0.576031	0.189824
0.847998	0.110016	SCD	VSK(UniMod:121)AAILAR	-0.0916358	-0.172346	0.0147457	-0.015922	0.0749786	0.0217549
0.124254	0.0336388	SCD	VSK(UniMod:121)AAILAR	-0.0120727	-0.152425	0.0100602	0.113916	-0.176652	0.00921492
0.42529	0.170048	GNG7	VSK(UniMod:121)AASDLMSYC(UniMod:4)EQHAR	-0.0144038	0.00943603	-0.349736	0.161966	-0.198188	0.191662
0.512338	-0.182305	GNG7	VSK(UniMod:121)AASDLMSYC(UniMod:4)EQHAR	0.286617	0.312845	-0.154872	0.0138757	-0.10493	-0.0112715
0.0498114	-0.0344958	MAGED2	VSK(UniMod:121)ALMASMAR	0.0115262	-0.287602	0.364288	0.250546	-0.251352	-0.0144685
1.20822	0.101374	GNG12	VSK(UniMod:121)ASADLMSYC(UniMod:4)EEHAR	-0.028677	-0.00954611	-0.0242223	0.0101226	0.144811	0.0867424
0.710055	0.105791	GNG12	VSK(UniMod:121)ASADLMSYC(UniMod:4)EEHAR	-0.123117	-0.0305731	0.00781091	0.00462682	0.168804	-0.001938
0.128704	0.0615427	RABGEF1	VSK(UniMod:121)EFIEFLK	-0.197824	-0.205394	0.313371	0.0418353	-0.0360365	0.0889829
0.499881	-0.22778	EXOSC5	VSK(UniMod:121)EIFNK	0.232405	-0.176689	0.413563	-0.112706	0.111046	-0.212399
1.18628	-0.336597	EXOSC5	VSK(UniMod:121)EIFNK	0.110398	0.0309629	0.313005	-0.0311225	-0.142	-0.382304
0.214501	-0.0912666	DIAPH1	VSK(UniMod:121)NSETFPTILEEAK	0.000983749	0.147089	-0.007423	-0.306376	-0.0648261	0.238052
3.08716	-0.57197	USP45	VSK(UniMod:121)PLLWGR	0.366508	0.28285	0.192354	-0.224167	-0.294243	-0.35579
0.982248	0.791939	DYNC1H1	VSK(UniMod:121)SPLVMDVLNIQGVQR	-0.00279855	-0.911876	-0.582537	NaN	0.293533	0.292203
0.479715	0.24033	KIF5B	VSK(UniMod:121)TGAEGAVLDEAK	-0.186005	-0.0105359	0.00477921	0.381554	-0.241188	0.388861
0.462515	-0.699883	GOLGA7	VSK(UniMod:121)YIQEQNEK	0.40285	-0.398769	0.285258	-0.214467	0.192906	-1.78875
0.586507	0.331957	GOLGA7	VSK(UniMod:121)YIQEQNEK	-0.515663	0.176827	-0.355234	-0.167567	0.156469	0.3129
0	0.498506	HSPB1	VSLDVNHFAPDELTVK(UniMod:121)TK	-0.270265	NaN	NaN	0.228241	NaN	NaN
1.12174	0.514445	DNAJB1	VSLEEIYSGC(UniMod:4)TK(UniMod:121)K	-0.00978798	-0.537557	-0.30333	0.16394	0.521764	0.00695573
0	-0.0944515	NUMA1	VSLEPHQGPGTPESK(UniMod:121)K	NaN	0.040165	NaN	0.0026916	NaN	-0.111265
0	NaN	HMGCR	VSLGLDENVSK(UniMod:121)R	NaN	NaN	NaN	-0.055361	0.00419886	0.140451
0.998509	1.24098	EPB41	VSLLDDTVYEC(UniMod:4)VVEK(UniMod:121)HAK	-1.22146	-0.00207664	-0.282234	0.432112	1.046	NaN
0.0474927	0.0287837	RACGAP1	VSLLGPVTTPEHQLLK(UniMod:121)TPSSSSLSQR	0.221543	NaN	-0.114927	0.0026916	0.325274	-0.0816904
2.40441	0.57597	METTL16	VSLNFK(UniMod:121)DPEAVR	-0.193711	-0.412226	-0.238608	0.414019	0.172775	0.296569
1.22663	0.404362	UBAP1	VSLPPIPAVSNIK(UniMod:121)SLSFPK	-0.251281	-0.023291	-0.407431	0.0235984	0.123498	0.383985
0	-0.363528	ADD1	VSMILQSPAFC(UniMod:4)EELESMIQEQFK(UniMod:121)K	-0.00279855	NaN	0.0234371	-0.353208	NaN	NaN
1.47353	-0.522372	TRABD	VSMLK(UniMod:121)MDESTLLR	0.082522	0.613773	0.438132	-0.0957428	-0.246261	-0.0906852
0.0247654	0.0122435	LAPTM4A	VSMSFK(UniMod:121)R	-0.240319	0.0210354	0.194978	-0.165257	0.20117	-0.0234885
0.133388	-0.0309215	LAPTM4A	VSMSFK(UniMod:121)R	-0.0249997	0.17514	0.0033961	-0.0043699	-0.0658535	0.130996
0	NaN	VPS11	VSPK(UniMod:121)SEFTSR	NaN	NaN	NaN	0.0026916	NaN	NaN
0.0115901	0.0103639	CUL4A	VSPMLYK(UniMod:121)QLR	0.0686031	-0.366277	0.487299	-0.072429	0.397723	-0.104577
0.388654	-0.130404	SPART	VSQFLVDGVC(UniMod:4)TVANC(UniMod:4)VGK(UniMod:121)ELAPHVK	0.118255	-0.142714	0.134797	0.101301	-0.276327	-0.105848
0.689184	0.348881	SAE1	VSQGVEDGPDTK(UniMod:121)R	0.146408	-0.436045	-0.533262	0.224811	-0.085626	0.0845586
1.19052	0.337032	SAE1	VSQGVEDGPDTK(UniMod:121)R	-0.143212	-0.079685	-0.168164	0.467564	0.0778447	0.0746263
0.0962801	0.0350537	CBFB	VSQLLAVTGK(UniMod:121)K	-0.159797	-0.00207664	NaN	0.0637935	0.0176165	-0.219059
0	0.146956	EPN1	VSQQC(UniMod:4)K(UniMod:121)ENMYAVQTLK	-0.172253	NaN	NaN	0.154318	0.181845	-0.412055
0.805259	-0.619939	HMGN1	VSSAEGAAK(UniMod:121)EEPK	0.170324	-0.144798	0.230674	0.132556	-0.944197	-0.791975
0.099587	0.132047	HMGN1	VSSAEGAAK(UniMod:121)EEPK	-0.523089	-0.13561	0.157752	-0.850874	0.623855	0.122214
3.10013	-0.44534	PPP2R1A	VSSAVK(UniMod:121)AELR	0.195321	0.319858	0.169312	-0.193843	-0.21356	-0.244126
0.42005	-0.175832	PPP2R1A	VSSAVK(UniMod:121)AELR	-0.0939697	0.0836739	0.104736	-0.281059	0.18774	-0.339735
0	1.27755	SNX5	VSSDEDLK(UniMod:121)LTELLR	NaN	-1.19762	NaN	0.242246	-0.097137	0.0946827
0	0.541889	PSMB5	VSSDNVADLHEK(UniMod:121)YSGSTP	-0.00279855	-0.642942	NaN	NaN	0.219019	NaN
0	0.424443	UBXN2A	VSSK(UniMod:121)C(UniMod:4)VSPAEQK	-0.22743	NaN	NaN	0.197013	NaN	NaN
1.1644	-0.540448	HSPA8	VSSK(UniMod:121)NSLESYAFNMK	0.00473739	0.363335	0.693157	-0.293232	-0.259307	-0.00757565
0.0976946	-0.0372141	RECQL5	VSSLNSK(UniMod:121)LSAQER	NaN	0.0671704	-0.0472632	0.0026916	-0.20998	0.125507
0.184114	-0.117322	SPRTN	VSSSK(UniMod:121)ISLR	0.0281484	-0.348923	0.277299	0.0797558	-0.0274265	-0.447772
0.217165	-0.216475	C12orf4	VSSTLTLTSK(UniMod:121)H	0.294899	-0.149502	NaN	0.136439	NaN	-0.423992
1.64263	0.385576	RANGAP1	VSSVFK(UniMod:121)DEATVR	-0.194971	-0.329376	-0.069252	0.174057	0.326306	0.0627659
1.28656	-0.355428	PHF10	VSSYPVALIPGQFQEYYK(UniMod:121)R	0.280881	0.252531	0.033819	-0.370966	-0.0896412	-0.0384479
0.440324	0.41208	PSMD1	VSTAVLSITAK(UniMod:121)AK	-0.121818	0.274369	-1.02018	0.364436	-0.00223079	0.00640125
1.65924	0.11252	PSMD1	VSTAVLSITAK(UniMod:121)AK	-0.0196138	-0.0800417	-0.047092	0.070013	0.104178	0.0166215
0	0.44752	CAD	VSTK(UniMod:121)IGSC(UniMod:4)MK	-1.16895	0.044443	-0.0517004	NaN	0.0554514	NaN
0.367163	0.236393	DIP2B	VSTK(UniMod:121)IQQLLNTLK	-0.504481	0.0892993	-0.101188	0.278925	0.258355	-0.34447
0.788758	-0.277048	MEN1	VSTPSDYTLSFLK(UniMod:121)R	0.10088	0.472612	-0.0239757	-0.11231	0.0242609	-0.19358
0	NaN	HTT	VSTQLK(UniMod:121)TNLTSVTK	-0.635398	0.436202	NaN	NaN	NaN	NaN
0.0320101	0.0204325	DEPDC1	VSTSQAAIAELLENIIK(UniMod:121)NR	-0.07669	-0.257371	0.187838	0.204813	0.0744894	-0.364228
0.80655	0.868402	EIF3A	VSTVFWK(UniMod:121)SGNALFHASTLHR	-0.00279855	-0.357734	-1.16068	0.536363	NaN	0.186298
0.499188	-0.231714	SCRIB	VSVIQFLEAPIGDEDAEEAAAEK(UniMod:121)R	0.145256	0.267206	-0.16836	-0.451818	-0.0677861	0.0685633
0.163501	0.0394979	DPH1	VSVPQC(UniMod:4)K(UniMod:121)PLSPGEILGC(UniMod:4)TSPR	-0.0206708	-0.172264	0.125752	0.0203452	0.066146	-0.0351795
0.290547	-0.149202	USP33	VSVTLETFQDLSLPIPGK(UniMod:121)EDLAK	0.0742962	-0.276927	0.244225	0.0401099	-0.0342161	-0.411906
0.692738	-0.0897208	GPS1	VSVYLQNWSHVLSYVSK(UniMod:121)AESTPEIAEQR	0.0498022	0.108841	-0.0177936	-0.0129978	0.0182241	-0.133539
0.192747	0.0602994	SRSF5	VSWQDLK(UniMod:121)DFMR	-0.0552752	0.163491	-0.138924	0.0533262	-0.0885703	0.185434
0	-1.25421	GMFB	VSYPLC(UniMod:4)FIFSSPVGC(UniMod:4)K(UniMod:121)PEQQMMYAGSK	0.492925	NaN	NaN	NaN	NaN	-0.761282
0.60444	-0.243507	TPR	VTAAAMAGNK(UniMod:121)STPR	0.303667	-0.104231	0.146623	-0.384062	-0.0795739	0.0791742
0.222192	0.0911186	TPR	VTAAAMAGNK(UniMod:121)STPR	-0.16366	0.220294	-0.0649228	0.0614852	-0.0893256	0.292908
0	0.151369	PHGDH	VTADVINAAEK(UniMod:121)LQVVGR	NaN	-0.0595245	NaN	0.17949	0.00419886	NaN
0.238679	0.129923	TSR2	VTATALK(UniMod:121)TAR	0.0629315	-0.0709449	-0.459992	0.104378	-0.317851	0.135238
0.0191742	-0.0136332	TSR2	VTATALK(UniMod:121)TAR	0.0182701	-0.014646	0.0088302	0.462782	-0.264247	-0.22698
0.0630045	-0.0676962	MORC2	VTAVEVGK(UniMod:121)HVVR	0.414429	0.0454496	-0.72502	-0.0464536	0.0561397	-0.477916
2.54251	0.175557	TXNDC17	VTAVPTLLK(UniMod:121)YGTPQK	-0.0591833	-0.0688994	-0.0767769	0.0569552	0.146669	0.118186
2.6855	1.11184	METTL7A	VTC(UniMod:4)IDPNPNFEK(UniMod:121)FLIK	-0.821878	-0.415555	-0.906695	0.432267	0.438118	0.320992
0.18287	0.397083	SPAG9	VTDAPNK(UniMod:121)SEISK	-1.85367	-0.127757	0.214359	-1.215	0.119803	0.519383
0	-0.34356	SPAG9	VTDAPNK(UniMod:121)SEISK	NaN	NaN	0.14234	0.518277	-0.158221	-0.963718
2.12226	-0.187895	SRP9	VTDDLVC(UniMod:4)LVYK(UniMod:121)TDQAQDVK	0.127712	0.0468491	0.068869	-0.122738	-0.146873	-0.0506432
0.151014	-0.104466	DYNC1H1	VTDFGDK(UniMod:121)VEDPTFLNQLQSGVNR	-0.171535	0.614639	0.00855566	0.240188	-0.00809121	-0.0938345
0	NaN	PSMB6	VTDK(UniMod:121)LTPIHDR	NaN	NaN	-0.00363073	NaN	NaN	NaN
0.106143	-0.0260343	HK2	VTDNGLQK(UniMod:121)VEMENQIYAIPEDIMR	-0.00150701	-0.087774	0.204115	-0.0134968	0.00290633	0.0473216
0.550485	0.0944531	FAF2	VTDPVGDIVSFMHSFEEK(UniMod:121)YGR	-0.0535172	-0.0693864	0.0453652	0.0698208	-0.0479141	0.183914
0.429794	0.315418	RAI14	VTEEEINVLK(UniMod:121)QDLQNALEESER	-0.822411	0.205664	-0.108246	0.218426	0.0478486	-0.0450118
0	0.163535	GPN1	VTEESHEEPAFQNFMQESMAQYWK(UniMod:121)R	NaN	NaN	-0.0857971	NaN	NaN	0.0777378
0	0.231109	PIBF1	VTEFLHQSK(UniMod:121)LK	-0.120014	NaN	NaN	0.111095	NaN	NaN
1.02285	-0.20769	PIBF1	VTEFLHQSK(UniMod:121)LK	0.0755544	0.0471472	-0.0129971	0.0119974	-0.270841	-0.254522
0.357673	-0.124498	PIBF1	VTEFLHQSK(UniMod:121)LK	0.163573	-0.152663	0.164679	0.130761	-0.18811	-0.140556
0.322491	-0.254045	SYNCRIP	VTEGLTDVILYHQPDDK(UniMod:121)K	0.164258	0.166605	-0.192597	0.32122	-0.719051	-0.226038
0	NaN	GDI2	VTEGSFVYK(UniMod:121)GGK	NaN	NaN	NaN	NaN	NaN	0
0.0213468	0.0210192	MIB1	VTEIQDWSASSPHSAAYVLWDNGAK(UniMod:121)NLYR	0.516379	-0.57192	-0.070367	0.0790887	0.0679843	-0.209924
0	0.0806694	MAOA	VTEK(UniMod:121)DIWVQEPESK	NaN	NaN	-0.00363073	-0.144274	0.298352	NaN
0.349251	0.177591	HNRNPU	VTEK(UniMod:121)IPVR	0.221273	-0.47552	-0.142908	0.135398	0.0779822	-0.0777611
2.59781	0.498963	TRAF3	VTELESVDK(UniMod:121)SAGQVAR	-0.164005	-0.386852	-0.348752	0.147682	0.240583	0.209016
0	0.393235	SPRTN	VTESASVMPSQDVSGSEDTFPNK(UniMod:121)R	-0.233023	0.044755	-0.0520337	NaN	NaN	0.313135
0.214974	-0.063386	NUP153	VTESVK(UniMod:121)NIVPGWLQR	-0.0362689	0.164534	NaN	-0.111891	0.00419886	0.109932
0.903681	-0.506236	UBR5	VTFK(UniMod:121)DEPGEGSGVAR	0.0250831	-0.0305076	0.589522	-0.463261	-0.500239	0.0288908
2.96661	-1.38493	LANCL2	VTFLC(UniMod:4)GDAGPLAVGAVIYHK(UniMod:121)LR	0.925434	0.627623	0.417205	-0.593937	-0.840805	-0.749802
2.01905	0.545462	ITM2B	VTFNSALAQK(UniMod:121)EAK	-0.115916	-0.322632	-0.376029	0.107581	0.319323	0.394904
2.41098	0.356589	ITM2B	VTFNSALAQK(UniMod:121)EAK	-0.165789	-0.119693	-0.288631	0.111438	0.163823	0.220392
0.314234	-0.0943359	MED29	VTGK(UniMod:121)TPAPPAGPGGTL	-0.0954356	0.21805	0.0862182	-0.0494502	NaN	0
0.237454	-0.0259589	TMPO	VTGNFK(UniMod:121)HASPILPITEFSDIPR	0.058439	-0.00802705	-0.022127	-0.0854134	0.0298958	0.00592603
3.41188	-0.39345	TMPO	VTGNFK(UniMod:121)HASPILPITEFSDIPR	0.217734	0.268489	0.149042	-0.180983	-0.166563	-0.19754
0.471628	0.134831	COPS7A	VTGQNQEQFLLLAK(UniMod:121)SAK	-0.300555	-0.0747906	0.0959323	0.122128	-0.038862	0.0418129
0	NaN	FEN1	VTGSLSSAK(UniMod:121)R	-0.00279855	NaN	NaN	NaN	NaN	NaN
0	-0.243286	PSMC3	VTHELQAMK(UniMod:121)DK	NaN	0.589674	-0.0947044	NaN	0.00419886	NaN
0.0411727	-0.0326679	PSMC3	VTHELQAMK(UniMod:121)DK	-0.417144	0.00875584	-0.00227825	-0.626002	0.118686	-0.00135379
0.455427	-0.167968	MCM3	VTIAK(UniMod:121)AGIHAR	-0.147392	0.188303	0.100565	-0.366341	-0.0162842	0.0201963
0.500992	-0.182989	MCM3	VTIAK(UniMod:121)AGIHAR	0.341637	-0.0524521	0.0450449	0.139539	-0.206528	-0.147748
1.20585	-0.320801	MCM3	VTIAK(UniMod:121)AGIHAR	0.0114373	0.293194	0.0881783	-0.0116863	-0.235741	-0.322165
0.822188	-0.25677	H2AC11;H2AC12;H2AC14;H2AC18;H2AC20;H2AC7;H2AJ	VTIAQGGVLPNIQAVLLPK(UniMod:121)K	0.439206	0.21382	-0.0372901	-0.0686054	-0.118859	0.0328919
0.517252	3.98749	H2AC11;H2AC12;H2AC14;H2AC18;H2AC20;H2AC7;H2AJ	VTIAQGGVLPNIQAVLLPK(UniMod:121)K	-2.39552	0.000991999	0.22827	9.82089	0.00112398	-0.0258029
0.748951	-0.240693	H2AC11;H2AC12;H2AC14;H2AC18;H2AC20;H2AC7;H2AJ	VTIAQGGVLPNIQAVLLPK(UniMod:121)K	0.320316	0.385994	-0.0704624	0.0436633	-0.0877236	-0.0421695
0.0717538	-0.0358647	PABPN1	VTILC(UniMod:4)DK(UniMod:121)FSGHPK	0.0386573	0.14028	-0.3193	-0.284277	-0.0384835	0.0748041
1.16421	-0.303826	PABPN1	VTILC(UniMod:4)DK(UniMod:121)FSGHPK	0.0101955	0.0520234	0.269046	-0.0104207	-0.257388	-0.312405
2.45987	-0.357739	H3-3A;H3-4;H3C1;H3C15	VTIMPK(UniMod:121)DIQLAR	0.101294	0.24334	0.158225	-0.109499	-0.223756	-0.237103
0.556618	-0.297137	ALB	VTK(UniMod:121)C(UniMod:4)C(UniMod:4)TESLVNR	0.315808	-0.109267	0.442579	NaN	0.00419886	-0.165726
1.23288	-0.414843	ALB	VTK(UniMod:121)C(UniMod:4)C(UniMod:4)TESLVNR	0.231809	0.363121	0.0331005	-0.127534	-0.451272	-0.0376912
0	1.05677	EPB41L5	VTK(UniMod:121)EDSLLSHK	NaN	-0.98714	NaN	-0.259233	0.246517	0.221599
0.150859	0.0819215	EPB41L5	VTK(UniMod:121)EDSLLSHK	0.117907	-0.237958	-0.135365	0.148679	0.189533	-0.347863
0	NaN	BRK1	VTK(UniMod:121)GETLT	NaN	-0.00207664	NaN	NaN	NaN	NaN
0.835041	0.899738	SURF4	VTK(UniMod:121)QYLPHVAR	-0.55184	-1.22356	-0.00363073	0.20829	NaN	0.405167
0.551736	0.279263	NPM1	VTLATLK(UniMod:121)MSVQPTVSLGGFEITPPVVLR	-0.398501	0.199139	-0.236137	0.0434771	0.400784	-0.0419723
0.151189	-0.0989316	NPM1	VTLATLK(UniMod:121)MSVQPTVSLGGFEITPPVVLR	0.0548457	0.50506	-0.0636745	-0.0659545	0.407605	-0.142214
1.24722	-0.356948	EDF1	VTLEVGK(UniMod:121)VIQQGR	0.347634	0.00272747	0.172805	-0.00212848	-0.27505	-0.270498
0.169284	-0.263534	TPRKB	VTLLLFK(UniMod:121)DVK	0.091021	-0.390906	0.615699	-1.07101	0.696569	-0.100348
0	NaN	PTBP2	VTNILMLK(UniMod:121)GK	NaN	NaN	NaN	-0.0867096	NaN	0.0841828
0.417734	0.0741354	PTBP1	VTNLLMLK(UniMod:121)GK	-0.122086	-0.0457297	0.0596869	NaN	0.00419886	0.0719858
0	-0.381888	RPL7L1	VTPQNLK(UniMod:121)MLR	0.000885267	0.439407	-0.00732395	-0.237565	NaN	NaN
0.117449	-0.031363	RPL7L1	VTPQNLK(UniMod:121)MLR	-0.159134	0.0529216	0.168987	-0.0354274	0.0152898	-0.0111769
1.07462	0.631527	HMGCS1	VTQDATPGSALDK(UniMod:121)ITASLC(UniMod:4)DLK	-0.312455	-0.92341	-0.0763354	0.0904638	0.0734146	0.418504
2.84811	0.419229	NCL	VTQDELK(UniMod:121)EVFEDAAEIR	-0.251731	-0.254502	-0.147516	0.133519	0.198089	0.272329
0.0253262	-0.0117808	MFAP3;MFAP3L	VTQFK(UniMod:121)TMEFAR	-0.0546347	0.107878	0.029026	-0.213603	0.293943	-0.0334131
0.662589	-1.09309	ADH5	VTQGK(UniMod:121)GLMPDGTSR	NaN	0.212206	0.240821	NaN	-1.4814	-0.251756
0	0.394302	ADH5	VTQGK(UniMod:121)GLMPDGTSR	NaN	-0.34179	-0.00363073	NaN	NaN	0.221591
0	0.385299	HNRNPUL2	VTQNLPMK(UniMod:121)EGC(UniMod:4)TEVSLLR	-0.206688	NaN	NaN	NaN	NaN	0.178611
0.00543616	-0.000721406	FASN	VTQQGLK(UniMod:121)MVVPGLDGAQIPR	-0.0759829	0.0377033	0.0179254	0.0424715	-0.0431069	-0.0218831
0	NaN	PAICS	VTSAHK(UniMod:121)GPDETLR	NaN	-0.00207664	NaN	NaN	NaN	NaN
1.59889	0.28238	PAICS	VTSAHK(UniMod:121)GPDETLR	-0.0396469	-0.136475	-0.13075	0.285813	0.218523	0.0359306
0.116119	0.121904	DNAJC11	VTSAK(UniMod:121)GWGELEFGAGDLQGPLFGLK	-0.261514	0.640045	-0.293538	-0.274739	0.506146	0.219299
0.467893	0.109072	UBFD1	VTSGAK(UniMod:121)IMVVGSTINDVLAVNTPK	0.0891922	-0.0745531	-0.0875654	0.250333	-0.0145828	0.0185401
0.356051	0.159974	NEFM	VTSHAIVK(UniMod:121)EVTQSD	-0.454316	0.0723652	0.0137096	-0.0777466	-0.0133524	0.20278
0.443539	0.153719	NEFM	VTSHAIVK(UniMod:121)EVTQSD	-0.0205467	0.0880171	-0.337767	0.211905	0.0217315	-0.0427768
0.583003	0.519624	SLC7A2	VTSK(UniMod:121)SESQVTMLQR	NaN	-0.415132	-0.0267734	0.0254688	0.571875	NaN
0.362451	0.0649571	SLC7A2	VTSK(UniMod:121)SESQVTMLQR	0.0562018	-0.063593	-0.0975427	-0.0858625	0.101632	0.0741676
0	-0.624927	CHMP2B	VTSMSTQTK(UniMod:121)VMNSQMK	-0.58865	0.549242	0.374209	NaN	NaN	-0.513327
2.45123	-0.501156	UBXN4	VTSSEPPNPASSSK(UniMod:121)SEK	0.0743378	-0.00207664	0.102747	-0.501698	-0.383942	NaN
0	NaN	DZIP3	VTTDYGETEK(UniMod:121)ER	0.198262	NaN	-0.237321	NaN	NaN	NaN
0.11027	0.114053	DZIP3	VTTDYGETEK(UniMod:121)ER	-0.0575019	0.050628	-0.499577	-0.718194	0.348727	0.205174
0.393538	0.114727	VRK3	VTTSLEALPTGTVLTDK(UniMod:121)SGR	0.03584	-0.152891	-0.00653291	-0.0730773	0.00709521	0.28658
0.0435527	-0.0108846	PARK7	VTVAGLAGK(UniMod:121)DPVQC(UniMod:4)SR	-0.057187	0.0449432	-0.0369993	-0.184505	0.069994	0.0326141
0.0821433	0.0343687	RAD1	VTVENAK(UniMod:121)C(UniMod:4)VQANAFIQAGIFQEFK	-0.260506	0.0408898	0.167315	-0.0415938	-0.0752911	0.16769
0.59869	-0.205224	CHMP7	VTVLEQNGEK(UniMod:121)IVK	0.0106266	0.172434	NaN	-0.213836	NaN	-0.0135511
0.0451134	0.0125489	XRCC1	VTVTK(UniMod:121)LGQFR	0.130437	-0.191703	0.00143173	-0.00238875	-0.0381187	0.0183196
0	0.226199	UBE2O	VTWITK(UniMod:121)SFC(UniMod:4)PGGTDSVSPPPSVITQENLGR	NaN	-0.101072	NaN	0.0774506	-0.0746467	0.372578
0.18644	0.112514	CANX	VTYK(UniMod:121)APVPTGEVYFADSFDR	0.152444	NaN	-0.400054	-0.138934	0.00419886	0.100861
0.526524	-0.303159	RAN	VTYK(UniMod:121)NVPNWHR	-0.00279855	0.199227	NaN	-0.409615	0.148312	-0.353532
0.180865	-0.0652894	RAN	VTYK(UniMod:121)NVPNWHR	-0.213329	0.242215	0.1004	-0.0242351	-0.0687806	0.0264333
0.028439	0.00648222	RAN	VTYK(UniMod:121)NVPNWHR	-0.0821868	0.0832099	-0.0199914	-0.11149	0.0203761	0.0915921
0.189255	-0.0967068	PCID2	VTYK(UniMod:121)YYVGR	0.154567	0.0975217	-0.202381	-0.3472	-0.102789	0.209575
0.0358647	0.00999348	PCID2	VTYK(UniMod:121)YYVGR	-0.0547424	0.0475308	-0.055005	0.0573863	0.0956254	-0.185248
1.00982	0.544773	MBNL3	VVAC(UniMod:4)FDSLK(UniMod:121)GR	0.0137532	-0.617761	-0.80899	0.0920219	0.146042	-0.0167438
0.752539	0.390508	FLNA	VVAK(UniMod:121)GLGLSK	0.107337	-0.473988	-0.322361	-0.0612174	0.0653964	0.478335
0.753819	0.100661	TMCO1	VVAK(UniMod:121)LPFTPLSYIQGLSHR	0.0155859	-0.134308	-0.029145	0.0451239	0.127613	-0.0186217
0.42846	0.183457	WDR82	VVALSMSPVDDTFISGSLDK(UniMod:121)TIR	-0.204098	-0.418219	0.176669	0.0762041	0.10598	-0.0774604
0.632506	0.0659478	RPL22	VVANSK(UniMod:121)ESYELR	-0.0962791	0.0348841	-0.0976979	-0.0190971	0.0363833	0.0214645
0.0825644	0.0206497	RPL22	VVANSK(UniMod:121)ESYELR	0.171146	-0.10795	-0.044638	-0.00888847	0.0779077	0.0114878
1.90727	0.373738	PABPC1	VVC(UniMod:4)DENGSK(UniMod:121)GYGFVHFETQEAAER	-0.100627	-0.198011	-0.336585	0.266059	0.0958133	0.124118
0.0954881	-0.146037	POLR3H	VVDESFVDTSPTGPSSADATTSSEELPK(UniMod:121)K	0.961734	-0.0679696	-0.249295	0.755448	0.0672133	-0.616304
0.0628767	-0.0232073	CUL2	VVDFDETWNK(UniMod:121)LLTTIK	-0.236185	0.169607	0.086302	0.0506436	-0.0454019	-0.0551394
0.0165907	0.00660572	CUL2	VVDFDETWNK(UniMod:121)LLTTIK	0.0184878	-0.262958	0.161214	0.0550903	-0.0969238	-0.0216051
0	NaN	ATP5F1B	VVDLLAPYAK(UniMod:121)GGK	NaN	NaN	NaN	-0.418742	0.00419886	0.0650895
0.360405	-0.209667	RPS3A	VVDPFSK(UniMod:121)K	0.157976	-0.230371	0.0733381	-0.631615	0.0343103	-0.0307533
0.00289554	0.00161632	RPS3A	VVDPFSK(UniMod:121)K	0.0821057	-0.0940455	NaN	0.0026916	-0.230926	0.215174
0.62166	-0.624857	POLR3A	VVDPIVSNFLQSFETAIEHNK(UniMod:121)EVEPLLGR	0.58409	0.0463425	NaN	-0.573378	-0.045902	NaN
0.148451	-0.0799008	PSMD11	VVDSLYNK(UniMod:121)AK	NaN	-0.00207664	0.100137	-0.214412	0.263552	-0.141753
0.0147409	-0.0239044	PSMD11	VVDSLYNK(UniMod:121)AK	0.363252	-0.176395	-0.582476	0.441789	-1.06463	0.155508
0.0671983	-0.0275021	TJP1	VVDTLYNGK(UniMod:121)LGSWLAIR	-0.0542617	-0.0276333	0.348754	0.0187627	-0.0120533	0.177644
1.00303	-0.563704	CA2	VVDVLDSIK(UniMod:121)TK	-0.0611583	0.551329	0.310398	-0.608352	0.0602894	-0.34248
0.150651	0.0956168	NT5DC1	VVDYLTK(UniMod:121)LNNGQK	-0.373721	0.00100042	-0.00671432	-0.419304	0.0683607	0.258359
0.720037	0.299868	HNRNPK	VVEC(UniMod:4)IK(UniMod:121)IILDLISESPIK	0.0892664	-0.147233	-0.425377	0.239356	0.275246	-0.0983428
2.64974	0.827014	SEC23IP	VVESPDFSK(UniMod:121)DEDYLGK	-0.288472	-0.430377	-0.545524	0.410551	0.242547	0.563569
0	0.380625	RABGGTB	VVEYVK(UniMod:121)GLQK	-0.289261	NaN	NaN	0.652959	0.243096	-0.621964
0.16826	-0.0522011	GDAP2	VVFAVSDLEEGTYQK(UniMod:121)LLPLYFPR	-0.0237276	0.113017	0.016999	-0.197324	0.181912	-0.0349034
0.510289	0.253484	SAE1	VVFC(UniMod:4)PVK(UniMod:121)EALEVDWSSEK	-0.088489	0.102147	-0.597418	0.173389	0.0397233	-0.0364213
0	NaN	TPI1	VVFEQTK(UniMod:121)VIADNVK	-0.306402	-0.00207664	0.193371	NaN	NaN	NaN
0.380874	-0.770628	SAFB	VVGAK(UniMod:121)VVTNAR	0.615729	NaN	-0.00363073	0.520671	-1.57585	-0.338557
0.453859	0.0812294	SAFB	VVGAK(UniMod:121)VVTNAR	-0.0288623	0.0235246	-0.0560034	0.0508027	0.192805	-0.0612604
0.681006	0.0893814	PGD	VVGAQSLK(UniMod:121)EMVSK	0.0280958	-0.124487	-0.0413646	0.111725	-0.0273715	0.0460349
1.43455	0.22672	LAGE3	VVGK(UniMod:121)DLTVSGR	-0.208773	-0.0717692	-0.035576	0.0339449	0.118881	0.211215
3.32109	0.402002	LAGE3	VVGK(UniMod:121)DLTVSGR	-0.191847	-0.260238	-0.16969	0.151595	0.245175	0.187461
1.54698	-0.714125	RAP1A	VVGK(UniMod:121)EQGQNLAR	0.0446846	-0.00207664	0.412178	-0.482036	NaN	-0.643023
0.883615	-0.611936	RAP1A	VVGK(UniMod:121)EQGQNLAR	-0.101153	0.261671	0.35981	-0.508834	0.0962741	-0.90292
0	NaN	MEX3A	VVGLVVGPK(UniMod:121)GATIK	NaN	NaN	NaN	0.0026916	NaN	NaN
0.920653	0.151609	PSMC4	VVGSEFVQK(UniMod:121)YLGEGPR	0.0301325	-0.128013	-0.102171	0.145112	0.143363	-0.0337003
1.7266	-0.179639	PSMC1	VVGSELIQK(UniMod:121)YLGDGPK	0.0333282	0.171116	0.169737	-0.0648125	-0.0328558	-0.0670681
1.24138	0.311988	PSMD7	VVGVLLGSWQK(UniMod:121)K	-0.103197	-0.018226	-0.295101	0.195733	0.307735	0.0159707
0.00810383	0.00753229	HSF2	VVHIDSGIVK(UniMod:121)QER	0.113395	-0.0763107	-0.00363073	-0.371532	NaN	0.4089
0.0808431	0.250069	CTDNEP1	VVIDK(UniMod:121)HPVR	0.580676	-1.23361	NaN	0.402834	NaN	-0.555627
0.0299622	0.0307668	CTDNEP1	VVIDK(UniMod:121)HPVR	-0.0155884	-0.318568	0.00904676	-0.724295	0.352059	0.139428
0.298659	-0.103977	PPP2R2A	VVIFQQEQENK(UniMod:121)IQSHSR	-0.0281552	0.125336	0.0212881	-0.0393775	0.15386	-0.307946
0.501051	-0.111035	PPP2R2A	VVIFQQEQENK(UniMod:121)IQSHSR	0.033581	0.0665888	-0.038085	-0.00683934	-0.273648	0.00946832
0.686799	-0.103521	LTA4H	VVINGQEVK(UniMod:121)YALGER	-0.000668049	0.198034	0.00550068	0.000557976	-0.035467	-0.0727874
2.15087	1.18519	RAB28	VVK(UniMod:121)ADIVNYNQEPMSR	-0.653791	-1.0487	-0.353158	0.524473	0.285343	0.690116
0.112475	0.0194943	CBX5	VVK(UniMod:121)GQVEYLLK	-0.00946474	0.00455893	-0.0204553	-0.109724	0.0441076	0.0987381
0.622734	-0.105402	CBX5	VVK(UniMod:121)GQVEYLLK	0.151337	0.0925349	-0.0538436	-0.0954107	-0.0792925	0.0485238
0.262136	0.488171	SARNP	VVK(UniMod:121)ITSEIPQTER	0.169295	-0.234443	NaN	-0.192747	1.10394	NaN
1.41691	-1.41215	CCDC138	VVK(UniMod:121)PPGQDLVVESLK	0.200106	-0.00207664	0.189996	-1.80533	-0.760294	NaN
1.14187	0.210133	GAPDH	VVK(UniMod:121)QASEGPLK	0.00918501	-0.223675	-0.205457	0.0862432	0.136292	-0.0120839
2.14716	0.393117	GAPDH	VVK(UniMod:121)QASEGPLK	-0.281419	-0.0911565	-0.228556	0.231952	0.0880969	0.258172
0.892458	0.274763	SF3B1	VVK(UniMod:121)QC(UniMod:4)C(UniMod:4)GTDGVEANYIK	0.0161059	-0.139644	-0.427439	0.0919186	-0.0149565	0.19635
0.328943	0.300351	UHRF2	VVK(UniMod:121)YWPEISSSHGFLVWR	0.185451	-0.772791	NaN	0.0026916	-0.0799276	0.0972797
0	1.04591	UHRF1	VVK(UniMod:121)YWPEK	-0.614834	NaN	NaN	0.431077	NaN	NaN
4.07858	-2.01438	TPI1	VVLAYEPVWAIGTGK(UniMod:121)TATPQQAQEVHEK	0.763573	0.746426	0.626601	-1.14232	-1.2364	-1.52783
0.7824	0.588155	PRMT1	VVLDVGSGTGILC(UniMod:4)MFAAK(UniMod:121)AGAR	-0.434116	-0.105354	NaN	0.0990672	0.537773	NaN
0.299301	-0.104347	RAB11B	VVLIGDSGVGK(UniMod:121)SNLLSR	-0.0110092	-0.0375008	0.111438	0.0108559	-0.347647	0.0866787
0.580299	-0.164096	HNRNPK	VVLIGGK(UniMod:121)PDR	0.0190727	-0.0242844	0.224077	-0.272067	0.0735375	-0.0748926
0.462641	-0.059977	HNRNPK	VVLIGGK(UniMod:121)PDR	0.0405274	-0.0371892	0.0471039	-0.132975	0.0359036	-0.0324172
2.46136	-0.383494	OSBPL11	VVLPTFILEK(UniMod:121)R	0.106751	0.198475	0.285938	-0.215915	-0.224847	-0.118557
0	NaN	PPCS	VVLVTSGGTK(UniMod:121)VPLEAR	NaN	NaN	NaN	NaN	0.00419886	NaN
0	-0.735949	MGA	VVNANQNASPNVPGK(UniMod:121)R	NaN	NaN	0.320285	-0.415664	NaN	NaN
0.709175	0.34531	TRIP13	VVNAVLTQIDQIK(UniMod:121)R	0.0773834	-0.232541	-0.360721	0.520559	0.0842744	-0.0847827
3.15195	-0.655237	CISD2	VVNEINIEDLC(UniMod:4)LTK(UniMod:121)AAYC(UniMod:4)R	0.373675	0.224269	0.258926	-0.265896	-0.438739	-0.404204
0	0.320597	CBX3	VVNGK(UniMod:121)VEYFLK	-0.00279855	NaN	NaN	0.726295	-0.0906978	NaN
0	-1.45169	WDR3	VVNLAVDK(UniMod:121)TGR	NaN	NaN	1.03454	NaN	0.00419886	-0.838482
0.743733	-0.920571	GTF3C1	VVNLHPLK(UniMod:121)K	NaN	1.10547	0.197962	NaN	-0.303303	-0.23441
0	NaN	SHPRH	VVNYFIPSHYFGGK(UniMod:121)LK	NaN	NaN	NaN	NaN	NaN	0
0.133044	-0.0912253	CD151	VVPDSC(UniMod:4)C(UniMod:4)K(UniMod:121)TVVALC(UniMod:4)GQR	-0.0811547	-0.092575	0.584926	0.231987	-0.168785	0.0743187
1.49541	0.302967	RPA1	VVPIASLTPYQSK(UniMod:121)WTIC(UniMod:4)AR	-0.31003	-0.0378136	-0.287598	0.0849937	0.153592	0.0348732
0.295762	-0.0350051	WDR6	VVPINTPTAAVDQTLFPGK(UniMod:121)VHSLSWALR	0.0766044	-0.0670957	0.0330936	0.00361845	-0.065104	-0.000927457
1.78971	0.34321	KCTD3	VVPITNK(UniMod:121)LFVR	-0.38116	-0.237098	-0.0897007	0.0839144	0.0960315	0.141724
0	0.429516	TIPRL	VVPTTDHIDTEK(UniMod:121)LK	-0.231877	NaN	NaN	NaN	NaN	0.197639
2.48579	0.330751	TBP	VVQK(UniMod:121)LGFPAK	-0.211991	-0.10526	-0.261581	0.0989849	0.185307	0.129131
1.91415	0.246597	TBP	VVQK(UniMod:121)LGFPAK	-0.183541	-0.0549222	-0.1375	0.0536696	0.199569	0.11059
0.720136	0.196296	TRIM33	VVQVYADTQEINLK(UniMod:121)ADSEVAQAGK	-0.0519504	0.0163712	-0.0403395	0.130516	0.40114	-0.0186868
1.24832	0.256074	ABCF2	VVSDK(UniMod:121)TLSFYFPPC(UniMod:4)GK	-0.280594	NaN	-0.111898	0.028927	0.00419886	0.146358
0.0872797	-0.0887433	UFC1	VVSEIPVLK(UniMod:121)TNAGPR	0.663084	0.128869	-0.186675	-0.141336	0.637728	-0.157344
1.06719	-1.18114	TTLL12	VVSK(UniMod:121)YIESPVLFLR	0.0223236	1.20749	0.435711	-0.502442	-1.34989	-0.0255674
0.413337	-0.129189	GGA3	VVSPK(UniMod:121)YLGDR	-0.0290053	0.0236627	0.301494	-0.175303	0.117613	-0.0337269
0.118637	0.0249623	GGA3	VVSPK(UniMod:121)YLGDR	0.00804882	0.0334301	-0.11108	-0.00823797	0.114425	-0.100902
0.234294	0.0862003	GGA1	VVSPK(UniMod:121)YLGSR	-0.277441	-0.0974128	0.202165	0.08306	-0.040564	0.0434158
1.39926	0.28437	GGA1	VVSPK(UniMod:121)YLGSR	-0.25899	-0.310142	-0.0239049	0.137001	0.103078	0.0199931
0	-0.073572	YWHAZ	VVSSIEQK(UniMod:121)TEGAEK	-0.00279855	NaN	NaN	NaN	-0.325062	0.172321
0.0163858	0.00712189	YWHAZ	VVSSIEQK(UniMod:121)TEGAEK	-0.0447075	-0.12118	0.131434	-0.238207	0.0449249	0.180194
0.198543	-0.0336924	PSMC6	VVSSSIVDK(UniMod:121)YIGESAR	-0.0268306	-0.00663605	0.112856	0.0678513	0.00874388	-0.098283
3.58939	-0.444893	DBNL	VVTEK(UniMod:121)SPTDWALFTYEGNSNDIR	0.17154	0.253121	0.210583	-0.287997	-0.213098	-0.19834
0.290718	-0.063212	CKAP2	VVTSEDQVQEGTK(UniMod:121)VLK	-0.0685386	0.00323652	0.018943	-0.00264123	-0.24587	0.0125158
0.375906	0.10491	VAT1	VVTYGMANLLTGPK(UniMod:121)R	0.0496822	-0.0565387	-0.261189	0.1151	0.0591401	-0.127555
0.0219295	-0.0143532	HERC2	VVVDLLK(UniMod:121)LSVC(UniMod:4)SR	0.0812191	-0.0472285	-0.318808	0.0464731	0.10129	-0.47564
1.31085	-0.265493	PHIP	VVVDPVVTEQPSTSSAAK(UniMod:121)TFITK	0.233862	0.330787	0.0252947	-0.0558503	-0.0253185	-0.125367
0	0.280924	DCTN4	VVVPPK(UniMod:121)ELVLAGK	NaN	NaN	-0.146631	NaN	0.134294	NaN
2.49879	-0.298988	SNX3	VVVPPLPGK(UniMod:121)AFLR	0.213292	0.100003	0.105281	-0.206722	-0.105658	-0.166006
0.438815	0.12247	FASN	VVVQVLAEEPEAVLK(UniMod:121)GAK	0.128241	-0.140738	-0.235472	0.05271	0.118547	-0.0518151
0.73939	-0.225645	SRSF1	VVVSGLPPSGSWQDLK(UniMod:121)DHMR	-0.0242451	0.116483	0.098308	-0.420265	-0.0872547	0.0211323
0.304807	0.646528	NAP1L4	VVVTEK(UniMod:121)AAATAEEPDPK	-0.00279855	-1.45651	0.204666	NaN	0.890723	-0.434098
0.74282	0.31359	NAP1L4	VVVTEK(UniMod:121)AAATAEEPDPK	-0.55903	0.0780677	-0.315472	0.049921	0.143244	-0.0488281
0.875496	0.439674	NEFM	VVVTK(UniMod:121)TVEK	-0.0148971	-0.0956689	-0.407869	0.663004	0.125584	0.0119979
0.505701	0.576233	NEFM	VVVTK(UniMod:121)TVEK	-0.070712	-1.37618	0.114396	0.0675512	0.451596	-0.122943
0	1.95594	U2AF2	VVVTK(UniMod:121)YC(UniMod:4)DPDSYHR	-0.163403	NaN	-0.00363073	NaN	NaN	1.87242
0.415419	0.0841406	U2AF2	VVVTK(UniMod:121)YC(UniMod:4)DPDSYHR	-0.00935101	-0.250551	0.00289208	-0.0506007	0.0302438	0.0157691
0.328822	0.253139	TTC37	VVYQPGYPK(UniMod:121)SIASTAR	-0.304597	0.420707	-0.401331	0.483941	-0.144727	0.134981
0.823635	-0.226342	PRPF8	VWAEYALK(UniMod:121)R	0.309532	NaN	0.0142187	-0.0966132	-0.0967866	0
0.019121	-0.0140223	SND1	VWAHYEEQPVEEVMPVLEEK(UniMod:121)ER	0.0763805	-0.0858549	-0.157812	-0.532638	0.102175	0.221109
0.813176	0.755758	STRAP	VWDAVSGDELMTLAHK(UniMod:121)HIVK	0.165217	-0.700289	-0.982309	-0.0900463	0.752804	0.0871347
0.785752	0.225054	TLE1	VWDISHPGNK(UniMod:121)SPVSQLDC(UniMod:4)LNR	0.00199894	-0.401985	-0.104002	-0.00212176	0.00988755	0.163407
0.24989	-0.0384558	SYMPK	VWEGFIK(UniMod:121)C(UniMod:4)C(UniMod:4)QR	0.105411	0.0715809	-0.0882407	0.00413009	0.00275889	-0.0335051
1.48374	-0.267462	SYNCRIP	VWGNVGTVEWADPIEDPDPEVMAK(UniMod:121)VK	0.0486119	0.116566	0.179867	-0.105849	-0.298183	-0.0533104
0.0938786	0.0245658	WDR75	VWILTDDSDIYK(UniMod:121)K	-0.0100565	-0.0170176	0.124669	0.00991317	-0.054004	0.215383
0	NaN	ZUP1	VWLSSVVDHFHSSLGDK(UniMod:121)GWGC(UniMod:4)GYR	NaN	NaN	NaN	0.0759837	-0.0730169	NaN
1.12451	-0.104005	WDR48	VWNAHK(UniMod:121)GFC(UniMod:4)MSTLR	0.0586646	-0.00732309	0.105453	-0.0858246	-0.074623	0.00522756
0.476113	-0.177454	RACK1	VWNLANC(UniMod:4)K(UniMod:121)LK	0.0503926	-0.0573041	0.0603443	-0.425078	-0.173049	0.119198
0.220023	0.0247333	RACK1	VWNLANC(UniMod:4)K(UniMod:121)LK	0.0373603	-0.0580974	-0.039391	-0.0605597	0.0397362	0.0348952
2.24108	0.178698	PIK3C3	VWPNVEADGSEPTK(UniMod:121)TPGR	-0.115984	-0.0525421	-0.101515	0.0770287	0.140265	0.0487597
0	NaN	PDLIM1	VWSPLVTEEGK(UniMod:121)R	NaN	NaN	NaN	0.386724	-0.0337466	0
1.92809	-0.262379	CNTROB	VWTMPPMAVALK(UniMod:121)PVLQQSR	0.0866567	0.241265	0.0733842	-0.159823	-0.0771602	-0.148846
0.247553	0.0686665	PFKFB3	VWTSQLK(UniMod:121)STIQTAEALR	-0.119687	0.0749029	-0.0849504	0.132084	0.10187	-0.157689
0.558505	-0.562606	CTDSPL2	VYADK(UniMod:121)LLNILDPK	0.291725	NaN	-0.00363073	-1.02441	-0.277786	0.0465161
0.346438	0.0329431	PLS3	VYALPEDLVEVK(UniMod:121)PK	0.000169565	-0.00533858	-0.00660487	-0.0276424	0.0100044	0.104694
0.0591217	-0.0645901	PCMTD2	VYC(UniMod:4)GAGVQK(UniMod:121)EHEEYMK	0.0549437	-0.0622269	NaN	NaN	0.282847	-0.41931
0.54708	0.103399	PSMD3	VYEFLDK(UniMod:121)LDVVR	0.0642798	-0.20033	-0.0752044	0.0950568	0.0253582	-0.0214743
0.02843	0.035515	EIF3L	VYEIQDIYENSWTK(UniMod:121)LTER	0.402565	-0.916899	0.223249	0.0672403	-0.0633736	-0.188406
0.618956	0.299959	PTPN11	VYENVGLMQQQK(UniMod:121)SFR	-0.170163	-0.468444	0.124118	-0.137477	0.223184	0.299681
0.405754	0.389597	PTS	VYETDNNIVVYK(UniMod:121)GE	-0.00279855	-0.761573	NaN	0.0128223	-0.358246	0.367657
0.158617	0.432803	SFXN1	VYFNK(UniMod:121)GL	NaN	-1.3507	0.380838	0.344454	NaN	-0.448713
0	NaN	POLD1	VYFPYLLISK(UniMod:121)K	NaN	NaN	-0.00363073	NaN	NaN	NaN
0	NaN	DENND4A	VYGAAIQFYEPYSEENLTEK(UniMod:121)QR	NaN	NaN	NaN	-0.204568	0.18539	NaN
0.504269	-0.237192	DPM1	VYGESK(UniMod:121)LGGNEIVSFLK	0.242216	-0.190259	0.407149	-0.11231	-0.246669	0.106507
0	NaN	TXNIP	VYGSGEK(UniMod:121)VAGR	NaN	NaN	-0.00363073	NaN	NaN	NaN
0.0759993	0.0361313	ANXA2	VYK(UniMod:121)EMYK	0.00205734	-0.347094	0.0584744	-0.00218067	0.094009	-0.269996
0.417058	0.135351	ANXA2	VYK(UniMod:121)EMYK	-0.187607	-0.0157762	0.0800618	0.0162623	-0.052037	0.318507
0.0215583	-0.041218	ECPAS	VYLGDIPLK(UniMod:121)TK	-0.00279855	0.314649	-1.02982	-0.738147	0.177064	NaN
0.0989669	-0.0205547	ECPAS	VYLGDIPLK(UniMod:121)TK	-0.0123784	0.0588307	-0.0388752	0.0122083	0.0826104	-0.148906
1.59692	-0.449089	WDR74	VYLK(UniMod:121)SQLNC(UniMod:4)LLLSGR	0.235548	0.13402	0.142887	-0.160988	-0.146086	-0.527737
0.835324	0.36549	POLR2H	VYLLMK(UniMod:121)K	-0.262071	0.0709033	-0.0858465	0.524412	-0.0726703	0.367713
0	-1.37017	ATP6AP2	VYMVGK(UniMod:121)ANSVFEDLSVTLR	0.665397	NaN	NaN	0.0026916	NaN	-1.41225
0.265117	-0.19726	TCF25	VYPK(UniMod:121)C(UniMod:4)TWLTTPK	0.746304	-0.00329766	-0.0803308	0.269639	0.00541896	-0.204161
0.522475	0.502366	ERCC6	VYQNFVDSK(UniMod:121)EVYR	-0.26387	0.0217576	-0.00363073	NaN	-0.0955447	0.936447
1.66807	-0.417411	MIA3	VYQVTEQQISEK(UniMod:121)LK	0.198995	0.273991	0.0811453	-0.423153	-0.18488	-0.0900703
0	-0.648358	REST	VYTC(UniMod:4)GK(UniMod:121)C(UniMod:4)NYFSDR	0.0561819	-0.00207664	NaN	NaN	NaN	-0.621305
1.03773	-1.11165	CDKAL1	VYTPSISK(UniMod:121)PLAK	0.619382	-0.116738	1.17954	-0.788172	0.110415	-0.975014
0.0430727	0.0528149	NPEPPS	VYTPVGK(UniMod:121)AEQGK	0.334665	NaN	-0.439503	NaN	0.0726256	-0.0718344
0.205043	0.0366294	ANKRD13A	VYTVNNVNVITK(UniMod:121)IR	0.106665	-0.0221056	-0.116955	0.0732986	0.00159563	0.00259855
0.380285	-0.0757052	SRSF3	VYVGNLGNNGNK(UniMod:121)TELER	0.158398	0.0726683	-0.0828368	-0.0577055	0.0621689	-0.0833499
1.68368	-0.354275	SRSF7	VYVGNLGTGAGK(UniMod:121)GELER	0.0581017	0.331754	0.177511	-0.204077	-0.0593858	-0.231995
2.60958	-0.277212	SRSF7	VYVGNLGTGAGK(UniMod:121)GELER	0.0892455	0.107351	0.193307	-0.182421	-0.160991	-0.0983191
0	-0.254754	EPHX1	VYVPTGFSAFPFELLHTPEK(UniMod:121)WVR	0.120238	NaN	NaN	NaN	NaN	-0.134516
0.373425	-0.197422	TRABD	VYVVGTAHFSDDSK(UniMod:121)R	0.0864353	0.261174	-0.0987499	0.215284	-0.46183	-0.0968608
0.80976	0.169219	TRABD	VYVVGTAHFSDDSK(UniMod:121)R	-0.0559222	-0.0153389	NaN	0.0026916	0.232926	0.165148
0	NaN	ITCH	VYYVDHVEK(UniMod:121)R	NaN	NaN	NaN	0.0026916	NaN	NaN
0.194789	0.0841312	ITCH	VYYVDHVEK(UniMod:121)R	0.0943577	-0.0826308	-0.182849	0.078985	0.247632	-0.245346
0.0298318	0.0167532	PPHLN1	WAAEK(UniMod:121)LEK	-0.0552169	-0.232936	0.25772	0.0026916	0.0105262	NaN
0	1.19374	ADGRE5	WAC(UniMod:4)LVAGGSK(UniMod:121)YSEFTSTTSGTGHNQTR	-0.827199	NaN	NaN	1.37542	-0.781704	0.505902
2.90371	-1.56629	PHPT1	WAEYHADIYDK(UniMod:121)VSGDMQK	0.223161	0.335185	-0.00363073	-1.35101	-1.41176	NaN
0.252414	-0.0363049	DDI2	WAGIAK(UniMod:121)GVGTQK	-0.00741557	0.053235	-0.0298264	0.0312114	0.00880131	-0.132934
0.182336	-0.0783728	DDI2	WAGIAK(UniMod:121)GVGTQK	0.0922734	0.0946774	-0.217447	0.135367	-0.0975829	-0.303399
0.810427	0.147035	PSMD9	WAGK(UniMod:121)GLLGC(UniMod:4)NIIPLQR	-0.0780234	-0.022943	0.0169382	0.128524	0.251383	-0.0228309
0.319198	-0.165278	HAUS4	WALQEFSK(UniMod:121)VYR	0.0595006	-0.0671879	0.181748	0.223169	-0.466581	-0.0783615
0.602033	0.202954	LRSAM1	WALSSLLQQLLK(UniMod:121)EK	0.0193204	-0.0799146	-0.468767	0.0563973	0.0455667	-0.0224635
2.11548	0.315821	TMEM161A	WANGLSEEK(UniMod:121)PLSVPR	-0.130873	-0.0947872	-0.189647	0.0898025	0.157297	0.285058
0.00316538	0.00267403	GK5	WAQQLDLFTDAAETEK(UniMod:121)MAK	0.11242	-0.295657	0.336238	-0.122534	0.462483	-0.178926
0.389181	0.0902368	PEG10	WASAK(UniMod:121)LER	-0.192482	0.0392772	-0.0462049	-0.113515	0.120522	0.0642931
3.45358	0.346651	PEG10	WASAK(UniMod:121)LER	-0.168288	-0.21024	-0.140859	0.127993	0.203859	0.188712
0	NaN	RNF220	WASDEMPSTSNGESSK(UniMod:121)QEAMQK	NaN	-0.00207664	NaN	NaN	NaN	NaN
0.713666	0.435068	TARDBP	WC(UniMod:4)DC(UniMod:4)K(UniMod:121)LPNSK	-0.616719	-0.308992	0.0297553	NaN	0.00419886	0.268634
0	-0.633665	TTF2	WC(UniMod:4)GSIPWQDPDSK(UniMod:121)EHSVSNK	0.57064	NaN	NaN	0.0026916	NaN	-0.128741
1.02101	-0.269277	RTF1	WC(UniMod:4)HMPFFAK(UniMod:121)TVTGC(UniMod:4)FVR	0.0331178	0.0858687	0.260837	-0.0427011	-0.348472	-0.0368332
0.857435	0.55722	USP7	WC(UniMod:4)K(UniMod:121)FDDDVVSR	-0.0346657	NaN	-0.632781	0.446322	0.22417	0
0.242771	-0.263412	FLNA	WC(UniMod:4)NEHLK(UniMod:121)C(UniMod:4)VSK	NaN	-0.127531	0.658507	NaN	-0.00404407	0.00819607
0.599588	0.521176	LIG3	WC(UniMod:4)TVTK(UniMod:121)C(UniMod:4)AGGHDDATLAR	-0.0351478	-0.0219092	-1.16768	0.0222554	0.0344323	0.282101
0.774113	0.309327	LIG3	WC(UniMod:4)TVTK(UniMod:121)C(UniMod:4)AGGHDDATLAR	-0.0349264	0.0293514	-0.361961	0.307101	0.343001	-0.089658
0.112578	0.0173947	MCM5	WDETK(UniMod:121)GEDNIDFMPTILSR	-0.0425752	-0.0199278	0.0515661	0.0203245	-0.0729975	0.0939201
1.05105	0.363255	ATP6V1A	WDFTPC(UniMod:4)K(UniMod:121)NLR	-0.0324755	-0.496142	-0.180832	0.301607	0.0496287	0.0290786
0.743033	-0.19109	FAM50A	WDK(UniMod:121)YTIR	-0.0206184	0.18844	0.235158	NaN	-0.113527	0
0	-0.607254	STAG2	WDLFAC(UniMod:4)NYK(UniMod:121)LLK	NaN	-0.00207664	NaN	-1.43241	0.213752	NaN
0.632104	-0.520197	UPF1	WDLGLNK(UniMod:121)K	0.510143	0.0808956	-0.0888009	NaN	-0.705569	0
0.268847	-0.175615	UPF1	WDLGLNK(UniMod:121)K	-0.340596	0.464054	0.13767	-0.141942	0.135645	-0.259418
2.85028	-0.997745	DDX17	WDLSELPK(UniMod:121)FEK	NaN	0.907436	0.913133	-0.0481951	0.00419886	-0.218384
0.431231	0.0728933	CTNNA1	WDPK(UniMod:121)SLEIR	0.0279104	-0.0334534	-0.0379853	0.161814	0.0861071	-0.0727695
0.415613	-0.244408	RCN2	WDPTANEDPEWILVEK(UniMod:121)DR	-0.178376	0.226304	0.152879	0.229893	-0.511311	-0.250998
0	0.0821049	SF3B1	WDQTADQTPGATPK(UniMod:121)K	0.215455	-0.379665	NaN	NaN	NaN	0
0.624554	-0.0583927	ITGB1	WDTGENPIYK(UniMod:121)SAVTTVVNPK	0.0270091	-0.0136952	0.1154	-0.0506269	-0.00300086	0.00716418
1.19707	0.35802	EPRS1	WDVSTTK(UniMod:121)AR	-0.130733	-0.318969	NaN	NaN	0.121707	0.144631
0	-0.286034	EPRS1	WDVSTTK(UniMod:121)AR	NaN	NaN	0.135155	-0.15088	NaN	NaN
0.777547	-0.235458	BAZ2A	WEEFYQGK(UniMod:121)QANL	0.365899	-0.0630814	0.295635	-0.0271556	0.0334411	-0.114207
0.106204	0.0585707	ANKRD13D	WEFTSWVPLVSK(UniMod:121)MC(UniMod:4)PSDVYR	-0.0827981	0.233294	-0.0565328	-0.185299	0.403944	0.0510305
0.316521	0.0674383	ARIH2	WENHNK(UniMod:121)SLQLEAQTYQR	0.026776	-0.101693	0.00810885	0.198402	-0.0510599	-0.011836
0.153262	0.0559819	ARIH2	WENHNK(UniMod:121)SLQLEAQTYQR	0.0278076	-0.320234	0.0970025	0.0760315	-0.0722398	-0.0312697
0.0149318	-0.00536887	SUV39H1	WEQELNAK(UniMod:121)R	-0.0454425	-0.132081	0.0585432	0.0441112	0.0761676	-0.255366
0.144314	0.0418211	SUV39H1	WEQELNAK(UniMod:121)R	-0.17389	0.0415166	0.0833891	-0.0422601	-0.051179	0.169918
0	0.789573	YY1	WEQK(UniMod:121)QVQIK	-0.00279855	NaN	-0.3889	NaN	0.593724	NaN
1.22052	-0.265206	L3MBTL3	WEQQSK(UniMod:121)LLPTVAGIPASK	0.00740237	0.257199	0.152511	-0.00758205	-0.256046	-0.114878
0.319435	0.0809346	PPP6R3	WETFC(UniMod:4)TSSLGETNK(UniMod:121)R	-0.0107341	0.0323673	-0.270049	0.0648988	0.012091	-0.0826022
0.949832	0.187363	PTDSS1	WFDPK(UniMod:121)SSFQR	-0.00241907	-0.15572	-0.100827	0.002312	0.260945	0.0398659
0	0.257447	RPL27	WFFQK(UniMod:121)LR	-0.13427	NaN	NaN	0.123177	NaN	NaN
0.785109	0.0844443	SLC39A10	WFMK(UniMod:121)QNTEESTIGR	0.0191309	-0.0346623	-0.0258985	0.13798	-0.0191847	0.0931074
0.592602	-0.445221	RPL11	WFQQK(UniMod:121)YDGIILPGK	-0.0487156	0.159908	0.124198	-0.126368	-1.0184	0.0445005
2.21516	-0.79266	RPL11	WFQQKYDGIILPGK(UniMod:121)	0.0270301	-0.00207664	0.159093	-0.857765	NaN	-0.604856
3.75811	-0.671693	RPL11	WFQQKYDGIILPGK(UniMod:121)	0.328273	0.243511	0.325527	-0.428292	-0.291948	-0.397528
0	0.190344	OSBPL9	WFVLDYNAGLLSYYTSK(UniMod:121)DK	-0.00279855	NaN	NaN	0.442832	-0.0677398	NaN
0.257915	-0.114571	WLS	WFVPWGPNHC(UniMod:4)DK(UniMod:121)IR	0.0250294	0.118494	-0.032006	-0.140852	0.245757	-0.337101
0.981664	0.200565	TLE3	WFVSTGK(UniMod:121)DNLLNAWR	-0.0402384	-0.0272296	-0.25053	0.0348104	0.028921	0.219966
0	NaN	ANTXR2	WGDK(UniMod:121)GSTEEGAR	-0.00279855	NaN	NaN	NaN	NaN	NaN
0.861208	-0.404727	MIB1	WGK(UniMod:121)QDGGEGHVGTVR	-0.0574868	0.17117	0.485066	-0.203626	0.0568897	-0.468697
0.228157	-0.0977157	MIB1	WGK(UniMod:121)QDGGEGHVGTVR	-0.198356	0.351146	0.0412832	-0.120084	-0.0421584	0.0631683
0.627156	-0.21558	MIB1	WGK(UniMod:121)QDGGEGHVGTVR	0.170613	-0.0678809	0.0741099	0.0656249	-0.410518	-0.125003
0.0166041	0.0122412	CREBBP	WGLGLDDEGSSQGEPQSK(UniMod:121)SPQESR	-0.079601	0.25514	-0.0551075	-0.326674	0.434126	0.0497032
1.65801	-0.444604	ANXA5	WGTDEEK(UniMod:121)FITIFGTR	0.323769	0.273071	0.0510265	-0.338772	-0.0526108	-0.294563
0.624277	-0.228864	TOP1	WGVPIEK(UniMod:121)IYNK	-0.0622091	0.370131	0.0534298	0.065184	-0.289551	-0.100873
0.236591	-0.0921302	GTF3C2	WHLLSELEAAPYLPQEEK(UniMod:121)SPLFSVQR	0.349061	-0.0628618	0.0207336	-0.12089	0.176216	-0.024783
1.60457	-0.256365	AK6	WIEQWIK(UniMod:121)DHNS	0.210099	0.0302231	0.1459	-0.155787	-0.0288404	-0.198244
0.140174	0.247589	RRM2	WIGDK(UniMod:121)EATYGER	NaN	0.553507	-0.997525	-0.327759	0.00419886	0.400301
0.643144	-0.210399	TCP1	WIGLDLSNGK(UniMod:121)PR	-0.00149014	0.297759	-0.00494031	-0.318202	0.0505007	-0.0721662
0	NaN	E2F6	WIGSDLSNFGAVPQQK(UniMod:121)K	NaN	NaN	NaN	NaN	-0.0184998	0.0223472
0.444993	0.124257	ADSS2	WIGVGK(UniMod:121)SR	-0.0310512	0.0698124	-0.185388	0.256051	0.0319088	-0.0618166
1.21244	0.172895	ACTR3	WIK(UniMod:121)QYTGINAISK	-0.187992	NaN	-0.069957	0.0234273	0.00419886	0.104135
1.17295	-0.523537	LEMD3	WIQPSASC(UniMod:4)DK(UniMod:121)ILVIPSK	0.346446	0.0321271	0.26753	-0.228425	-0.0308353	-0.665249
0	NaN	EIF3M	WISDWNLTTEK(UniMod:121)K	-0.00279855	NaN	NaN	NaN	NaN	NaN
0.101357	-0.0352735	LTA4H	WITAK(UniMod:121)EDDLNSFNATDLK	0.232001	0.00570301	-0.0999318	-0.116334	-0.0036228	0.151908
1.07396	-0.112957	FASN	WK(UniMod:121)AGLYGLPR	0.154044	0.0653445	0.00388999	-0.0842637	-0.0237696	-0.00756027
2.35694	0.637618	NONO	WK(UniMod:121)ALIEMEK	-0.566853	-0.506976	NaN	0.0844083	0.00419886	0.213502
0	0.00554055	CBX3	WK(UniMod:121)DSDEADLVLAK	NaN	0.307285	-0.318366	NaN	NaN	0
0.928672	-0.114522	CBX3	WK(UniMod:121)DSDEADLVLAK	-0.00616316	0.00128019	0.043881	0.0094456	-0.156174	-0.157839
0.558811	-0.14371	CBX5	WK(UniMod:121)DTDEADLVLAK	0.0266344	-0.0321225	0.0370271	0.0896953	-0.225237	-0.264049
0.043757	-0.0407842	TOMM70	WK(UniMod:121)EVAQDC(UniMod:4)TK	-0.437667	0.648161	-0.0528517	-0.00991751	0.0166988	0.0285084
3.61884	-0.422498	TOMM70	WK(UniMod:121)EVAQDC(UniMod:4)TK	0.266426	0.241636	0.159574	-0.215735	-0.179852	-0.204272
0.794386	0.312428	TOP1	WK(UniMod:121)FLEHK	-0.28361	0.00954316	-0.0153448	0.359567	-0.0947955	0.3831
0.0994093	-0.0495093	CBX6	WK(UniMod:121)GWAIK	-0.0587138	0.0753489	-0.0445157	0.0424496	0.178029	-0.396887
0.76387	-0.475281	PSMG2	WK(UniMod:121)IPSSWR	NaN	0.457893	0.0770537	-0.0827739	NaN	-0.332842
0.389831	-0.358192	TMEM9	WK(UniMod:121)LQVQEQR	0.503168	-0.344821	0.4529	-0.308885	NaN	0
2.43915	-0.330548	TMEM9	WK(UniMod:121)LQVQEQR	0.135968	0.09568	0.145534	-0.102173	-0.24252	-0.269767
0.349124	-0.0612215	CBX1	WK(UniMod:121)NSDEADLVPAK	0.125826	-0.077041	0.0119346	-0.012726	-0.125474	0.0152546
0	NaN	CDK1	WK(UniMod:121)PGSLASHVK	NaN	NaN	NaN	NaN	0.00419886	NaN
3.17963	0.618445	CDK1	WK(UniMod:121)PGSLASHVK	-0.270035	-0.292213	-0.428668	0.367721	0.229586	0.267112
1.54487	0.325698	AP2A1	WK(UniMod:121)QLSLPQQEAQK	-0.161801	-0.0416547	-0.113324	0.0412128	0.283669	0.335431
0.364081	0.320272	AP2A2	WK(UniMod:121)QLSNPQQEVQNIFK	-0.165844	0.294491	-0.952594	0.03352	0.134849	-0.0315016
0.214406	0.12145	ITCH	WK(UniMod:121)QPLTVIVTPVSK	-0.229093	-0.162401	0.140646	-0.338113	0.205352	0.246262
0.258113	0.106598	USP47	WK(UniMod:121)QTEQADLINELYQGK	0.0799372	-0.180478	-0.0914014	0.203218	0.172469	-0.247835
0	-0.277747	CUEDC1	WK(UniMod:121)QYLEDER	-0.067664	0.0599974	0.321648	-0.173086	NaN	NaN
0.0412044	0.0574844	AKAP12	WK(UniMod:121)SDEVDEQVAC(UniMod:4)QEVK	NaN	-0.106958	0.0941402	NaN	-0.384703	0.486854
0.0612539	0.04917	HSPA4L	WK(UniMod:121)TSFEDGSGEC(UniMod:4)EVFC(UniMod:4)K	0.17656	NaN	-0.302238	0.0026916	-0.29834	0.254642
0.1468	0.27076	MYO6	WK(UniMod:121)YAELR	0.267068	-0.3378	NaN	0.798827	-0.328039	NaN
0.782026	0.439392	CNOT9	WLAQLVK(UniMod:121)NLQEGQVTDPR	-0.395411	-0.315081	0.118805	-0.131107	0.285919	0.571675
0.138869	-0.0401718	GEMIN6	WLEK(UniMod:121)NHIPITEQGDAPR	0.153496	-0.079402	-0.0355839	0.0715632	-0.184829	0.0312608
0.373331	0.0567428	GEMIN6	WLEK(UniMod:121)NHIPITEQGDAPR	0.0483886	0.00449464	-0.108552	0.12468	-0.00351962	-0.00660133
0.496508	-0.121436	PRMT5	WLGEPIK(UniMod:121)AAILPTSIFLTNK	-0.0883906	0.208673	0.105565	-0.139465	0.0705126	-0.0695093
0.776624	0.206152	TALDO1	WLHNEDQMAVEK(UniMod:121)LSDGIR	0.000244195	-0.368259	-0.0376868	0.0929748	0.00114976	0.118629
0.433488	0.0833439	EIF4E	WLITLNK(UniMod:121)QQR	-0.119187	0.098728	-0.156551	0.00626769	0.000613847	0.0661403
0.490249	-0.105564	NDUFB6	WLK(UniMod:121)DQELSPR	0.00231183	-0.00720512	0.21009	-0.106049	0.0853759	-0.0908229
0.700732	0.327869	HERC2	WLK(UniMod:121)TDIQLAFTR	0.0474317	-0.0541191	-0.500507	0.308622	0.270372	-0.102582
0.877181	-0.192923	EEF2	WLPAGDALLQMITIHLPSPVTAQK(UniMod:121)YR	0.15105	0.161915	-0.0430534	0.0410655	-0.225997	-0.123926
0.0772441	-0.024498	PPP2R2A	WLPQK(UniMod:121)NAAQFLLSTNDK	0.00152932	-0.161597	0.215829	-0.00164931	0.0313177	-0.0474005
0	0.836021	NDUFA9	WLSAEIEDVK(UniMod:121)PAK	NaN	-0.475797	NaN	NaN	0.360224	NaN
0.318089	-0.0799965	NDUFS5	WLTIQSGEQPYK(UniMod:121)MAGR	0.0522582	-0.127297	0.0928226	-0.00629348	0.0131282	-0.22904
2.16216	0.666623	ARL14EP	WLYEQIEIEGGEIIHNK(UniMod:121)HAG	-0.214914	-0.264953	-0.459774	0.553298	0.189088	0.317843
1.85609	-0.255078	SNRPC	WMEEQAQSLIDK(UniMod:121)TTAAFQQGK	0.0975784	0.0743738	0.229486	-0.0872697	-0.195796	-0.0807294
0.0187748	0.00661908	MTHFD1	WMIQYNNLNLK(UniMod:121)TPVPSDIDISR	0.171361	-0.0236988	-0.183389	-0.114242	0.07707	0.0213028
0	NaN	USP25	WMK(UniMod:121)YNDIAVTK	NaN	0.307843	-0.398873	NaN	NaN	NaN
0.71744	-0.123263	SDR39U1	WNETFQK(UniMod:121)EVIGSR	0.00630844	0.0920653	-0.0127954	0.0337577	-0.104143	-0.213826
0.0148526	0.0116715	GPX8	WNFWK(UniMod:121)YLVNPEGQVVK	-0.549757	0.274932	0.0824527	-0.088856	0.0924634	-0.160966
0.904185	-0.530452	UBL5	WNK(UniMod:121)IVLK	0.347373	0.654607	-0.086314	0.0808918	-0.504511	-0.25207
0.0305163	-0.0221824	UBL5	WNK(UniMod:121)IVLK	-0.0663676	0.282793	NaN	0.0026916	0.38822	-0.132821
0.463946	0.229982	CHRNA5	WNPDDYGGIK(UniMod:121)VIR	0.00293036	-0.108904	-0.00363073	NaN	-0.0743231	0.461217
1.62982	0.322228	IREB2	WNSLEAPDSVLFPWDLK(UniMod:121)STYIR	-0.103039	-0.161114	-0.150781	0.0969908	0.361034	0.0937256
0	NaN	TOMM34	WNSLPSENHK(UniMod:121)EMAK	NaN	-0.00207664	NaN	NaN	NaN	NaN
0	NaN	HSPA4	WNSPAEEGSSDC(UniMod:4)EVFSK(UniMod:121)NHAAPFSK	-0.00279855	-0.150923	0.364134	NaN	NaN	NaN
0	0.257946	MTDH	WNSVSPASAGK(UniMod:121)R	-0.134542	NaN	NaN	0.123404	NaN	NaN
0	NaN	MTDH	WNSVSPASAGK(UniMod:121)R	NaN	NaN	NaN	NaN	0.00419886	NaN
0	0.799607	NARS1	WNVISK(UniMod:121)SQLK	NaN	NaN	-0.455832	NaN	NaN	0.343775
0.387588	0.19059	SMAD4	WPDLHK(UniMod:121)NELK	-0.0582254	0.152455	-0.489719	0.0560674	-0.0868406	0.207056
0.115463	-0.0330892	RAD18	WPPGLAVMK(UniMod:121)TIDDLLR	-0.190984	0.113452	0.111386	0.016811	-0.0679657	-0.0142591
0.250128	-0.145911	RHOBTB3	WPSNMYLK(UniMod:121)QLAEYR	-0.0415077	0.290126	0.0340668	0.318419	-0.0713078	-0.402159
0	0.604886	PYGL	WPVDLVEK(UniMod:121)LLPR	-0.440696	NaN	NaN	0.0026916	NaN	0.325687
0.798299	-0.355078	CAPNS1	WQAIYK(UniMod:121)QFDTDR	NaN	0.0708128	0.133572	-0.251534	-0.507121	0
0.0748357	0.0355511	DYNC1H1	WQASSLPADDLC(UniMod:4)TENAIMLK(UniMod:121)R	0.0388562	-0.389645	0.139775	-0.0247503	-0.106539	0.0269293
2.73609	-0.481301	UHRF1	WQDLEVGQVVMLNYNPDNPK(UniMod:121)ER	0.239043	0.260674	0.141283	-0.302191	-0.339599	-0.161112
1.45878	0.426906	MAD2L1	WQFDIEC(UniMod:4)DK(UniMod:121)TAK	-0.0673396	-0.173494	-0.149091	0.301612	0.065976	0.523206
0.91882	-0.123525	SF3A3	WQPDTEEEYEDSSGNVVNK(UniMod:121)K	0.200069	0.106098	-0.00797759	-0.0536412	0.00853275	-0.0272765
0.919975	0.160317	HNRNPM	WQSLK(UniMod:121)DLVK	-0.0126609	-0.0151123	-0.224843	0.0608292	0.0139944	0.153512
2.0261	0.261022	CMAS	WSEIQK(UniMod:121)GVR	-0.161656	-0.0627807	-0.162483	0.117904	0.0624515	0.215791
2.94592	0.435247	CMAS	WSEIQK(UniMod:121)GVR	-0.200727	-0.279188	-0.178127	0.158342	0.190979	0.298378
0.266582	-0.0459729	FEN1	WSEPNEEELIK(UniMod:121)FMC(UniMod:4)GEK	0.0197994	-0.0250342	0.100702	-0.0645648	-0.0799642	0.102077
0.376905	-0.227089	EIF3B	WSHDGK(UniMod:121)FFAR	-0.32181	0.212807	0.377073	-0.0157276	-0.415657	0.0181869
0.662929	-0.599654	ZFAND1	WSIGK(UniMod:121)AIDFAASLAR	0.363949	-0.12818	0.11233	-1.17814	-0.422194	0.149472
1.11345	0.374551	PRKDC	WSIK(UniMod:121)QITPQQQEK	-0.00466224	-0.236477	-0.434356	0.00455276	0.107414	0.33619
2.29774	-0.235399	DNAJC12	WSK(UniMod:121)DAPSELLR	0.154096	0.117671	0.0608389	-0.0647944	-0.13336	-0.175436
0.897023	0.245065	PRPF8	WSK(UniMod:121)QTDVGITHFR	0.0128978	-0.0179454	-0.251958	0.232986	0.27641	-0.0312089
0.0806733	-0.0153783	PRPF8	WSK(UniMod:121)QTDVGITHFR	-0.129875	0.0192812	0.0459474	-0.114965	0.00873259	-0.00454802
0.561035	-0.375563	CHD4	WSMPELAEVEENK(UniMod:121)K	-0.154024	0.375665	0.133236	-0.182897	-0.730636	0.141722
0.0109521	-0.00605784	C1orf52	WSNIYEDNGDDAPQNAK(UniMod:121)K	0.0475854	-0.054284	NaN	-0.173647	0.154833	NaN
1.07673	-0.234548	DAGLB	WSPAYSFSSDSPLDSSPK(UniMod:121)YPPLYPPGR	0.0795206	0.0508786	0.0333528	-0.125317	-0.376618	-0.0379565
0	-0.13835	GET4	WSSGGSGK(UniMod:121)LGHPR	-0.19705	NaN	0.479133	0.0026916	NaN	NaN
0.0440068	-0.0363532	RPS5	WSTDDVQINDISLQDYIAVK(UniMod:121)EK	-0.587738	0.17597	0.133274	0.0495657	-0.0442494	-0.392869
0	-0.125246	KDM4B	WTDGNLYK(UniMod:121)AK	NaN	0.0614663	NaN	-0.0637794	NaN	NaN
0	-0.709864	TPP2	WTDLFDNK(UniMod:121)VLTFAYK	NaN	NaN	0.606998	-0.191243	0.175126	-0.292481
0.504862	0.250394	HUWE1	WTEEC(UniMod:4)K(UniMod:121)VLDAESMHDC(UniMod:4)VSVVK	0.149684	-0.11661	-0.381469	0.41307	-0.116388	0.106106
0.815539	0.164583	TOR1AIP2	WTFEK(UniMod:121)AC(UniMod:4)HPFLLGPPLVR	-0.0126354	-0.061343	NaN	0.0026916	0.223896	0.156195
0.267338	-0.204008	LEMD2	WTK(UniMod:121)PSSFSDSER	-0.00279855	0.251588	-0.0972382	-0.507413	0.20043	NaN
0.0389456	0.032332	WDR48	WTLK(UniMod:121)GIHNFR	0.0184119	0.0967748	-0.492125	0.231842	-0.017328	-0.494456
1.07348	-0.184793	WDR48	WTLK(UniMod:121)GIHNFR	0.062354	0.0389905	0.0420718	-0.0762523	-0.0380714	-0.29664
0	NaN	TTC38	WTNDK(UniMod:121)SLGGIEGC(UniMod:4)LSK	NaN	NaN	NaN	NaN	0.00419886	NaN
0.477458	0.300292	RHOA	WTPEVK(UniMod:121)HFC(UniMod:4)PNVPIILVGNK	0.0713105	-0.7577	-0.0817536	-0.152281	0.14374	0.141276
2.20532	1.13238	ELOVL4	WTWSIADK(UniMod:121)R	-0.831017	NaN	-1.20916	0.111454	0.225423	0
0.414091	0.167496	PLK1	WVDYSDK(UniMod:121)YGLGYQLC(UniMod:4)DNSVGVLFNDSTR	0.0636378	-0.0113237	-0.0435203	-0.000530578	0.508598	0.0032149
0.881683	-0.316132	PRKDC	WVELAK(UniMod:121)LYR	0.300263	-0.0397514	0.506532	-0.0866366	-0.131432	0.0367159
0.189767	-0.049594	PRKDC	WVELAK(UniMod:121)LYR	0.176014	-0.12225	0.0225912	0.0631375	-0.0225083	-0.113056
1.59808	-0.173983	MAGED4	WVEPQNVVAAAAAK(UniMod:121)AK	0.0318161	0.0951185	0.175679	-0.125074	-0.0312668	-0.0629947
3.02174	-0.359618	DDOST	WVFK(UniMod:121)EEGVLR	0.132213	0.261947	0.166378	-0.146271	-0.178985	-0.19306
0	-0.0750293	PPWD1	WVGPLPVEATLAK(UniMod:121)K	NaN	0.0380032	NaN	NaN	-0.0370261	NaN
0.025084	0.031956	NECAP2	WVK(UniMod:121)QQC(UniMod:4)EFAK	-0.588618	-0.00207664	0.52888	0.0570626	NaN	-0.0343604
0.527306	-0.248694	PTAR1	WVLQQLIQETSLPSFVTK(UniMod:121)GNLGTIPTER	0.161327	0.481556	-0.164679	0.015574	-0.270455	-0.0129985
0.120582	-0.0605982	CDC42	WVPEITHHC(UniMod:4)PK(UniMod:121)TPFLLVGTQIDLR	0.0578895	0.0296957	-0.222381	-0.0297961	0.126229	-0.413023
1.73474	0.761228	AP1M1	WVPENSEIVWSIK(UniMod:121)SFPGGK	-0.216428	-0.874327	-0.414966	0.310518	0.190236	0.277208
0	NaN	RHOB	WVPEVK(UniMod:121)HFC(UniMod:4)PNVPIILVANK	NaN	NaN	NaN	0.0026916	-0.0892176	0.183074
0.636364	-0.242761	LARP1	WVPLQIDMK(UniMod:121)PEVPR	-0.120063	0.220361	0.13805	-0.342052	-0.25633	0.108445
0.212645	-0.0401481	MCMBP	WVPSLNEVPLHYLK(UniMod:121)PNSFVK	-0.0528388	0.180145	-0.0054854	0.00454384	0.0288704	-0.0320374
0	-0.114192	HAUS5	WVQAQGALQK(UniMod:121)LC(UniMod:4)S	-0.216459	NaN	0.444844	NaN	NaN	0
0.281866	-0.270518	AKAP10	WVQGNTDEAQEELAWK(UniMod:121)IAK	-0.117168	NaN	0.790335	0.307964	-0.109768	0
1.90688	-0.38205	SF3B3	WVTTASLLDYDTVAGADK(UniMod:121)FGNIC(UniMod:4)VVR	0.0963238	0.115842	0.257612	-0.103747	-0.218916	-0.35371
0.882946	-0.509855	LRRC40	WWEQTDLTK(UniMod:121)LIISNNK	0.277655	0.111342	-0.0449918	-0.40024	0.0444071	-0.829728
0	0.387699	PITPNB	WWGLQSK(UniMod:121)VENFIQK	NaN	NaN	-0.208229	NaN	0.35894	0
1.0679	-0.451428	ARPC3	WWTC(UniMod:4)FVK(UniMod:121)R	0.383322	-0.0436829	0.208565	-0.397458	-0.449061	0.0404399
0.344895	-0.208546	MCRS1	WYALLYDPVISK(UniMod:121)LAC(UniMod:4)QAMR	-0.125425	0.0751204	0.498544	0.0026916	-0.120957	NaN
0.919357	-0.256194	CDC5L	WYEWLDPSIK(UniMod:121)K	0.0377544	0.189546	0.056167	-0.0390343	-0.0422701	-0.403808
0.955434	-0.52443	PARP1	WYHPGC(UniMod:4)FVK(UniMod:121)NR	0.228293	-0.0515186	0.535213	-0.616906	0.0520025	-0.296399
0.00256137	-0.00106326	PARP1	WYHPGC(UniMod:4)FVK(UniMod:121)NR	0.168429	-0.270395	0.0601065	0.0473145	-0.0463169	-0.0460474
0	-0.35307	PARP1	WYHPGC(UniMod:4)FVK(UniMod:121)NR	0.0451377	-0.0516607	0.331977	NaN	NaN	-0.244585
0.253259	-0.107771	USP9X	WYK(UniMod:121)FDDGDVTEC(UniMod:4)K	-0.105006	0.0933669	0.25374	-0.182867	-0.136495	0.238148
0	1.25772	AP2S1	WYMQFDDDEK(UniMod:121)QK	-0.00279855	-0.222928	NaN	NaN	NaN	1.14486
0	NaN	REXO2	WYPEEYEFAPK(UniMod:121)K	0.0697664	-0.0784858	NaN	NaN	NaN	NaN
0	0.0181427	IPO5	YAAC(UniMod:4)NAVGQMATDFAPGFQK(UniMod:121)K	NaN	-0.010132	NaN	NaN	NaN	0.00801068
0.32335	0.408018	NAP1L4	YAALYQPLFDK(UniMod:121)R	-0.411159	0.599274	-1.16771	0.240411	-0.0106571	0.0147045
0.206821	0.133119	WDR36	YAAPEQNNDPQQSK(UniMod:121)VVNLGVLAQK	-0.440187	-0.0170985	0.0112363	0.165219	0.206167	-0.418079
2.28239	0.574941	S100A11	YAGK(UniMod:121)DGYNYTLSK	-0.320598	-0.209412	-0.556172	0.18394	0.248123	0.206579
0.498621	0.157933	PAFAH1B1	YAGLLEK(UniMod:121)K	-0.178785	-0.0600577	0.0521098	-0.136364	0.151093	0.272336
0.338699	-0.466304	TOP2B	YAGPEDDAAITLAFSK(UniMod:121)K	-0.0783158	NaN	0.169594	NaN	0.0759593	-0.917289
0	NaN	FRYL	YAHK(UniMod:121)LEVQR	NaN	-0.00207664	NaN	NaN	NaN	NaN
0.364442	0.13801	RPL4	YAIC(UniMod:4)SALAASALPALVMSK(UniMod:121)GHR	-0.236002	-0.0804221	0.189658	0.0408328	0.285608	-0.0391772
0.417536	-0.446294	CHD4	YAILNEPFK(UniMod:121)GEMNR	0.671163	-0.233763	0.864174	0.0026916	NaN	-0.0275646
2.97008	0.935095	MYO1E	YAILTK(UniMod:121)ATWPSWQGEEK	-0.810406	-0.902452	NaN	0.0026916	0.058126	0.17518
0	0.0347817	RBBP6	YAIPTIDAEAYAIGK(UniMod:121)K	-0.00279855	-0.0160771	NaN	NaN	NaN	0.0253439
0.0395561	0.049677	ATP1A1	YAK(UniMod:121)IVEIPFNSTNK	0.117455	-0.935605	0.429174	-0.128504	-0.237852	0.126411
0.11312	0.0428969	MCM7	YAK(UniMod:121)LFADAVQELLPQYK	-0.0810627	0.1458	-0.180391	0.127907	-0.189105	0.0742359
0.458322	-0.133681	NEFM	YAK(UniMod:121)LTEAAEQNK	0.0537481	0.250832	-0.0915244	-0.198708	0.0695737	-0.058854
0.367247	0.0825185	NEFM	YAK(UniMod:121)LTEAAEQNK	-0.124591	-0.0989739	0.116119	0.13797	-0.0513386	0.0534785
1.41052	-0.220976	RPS5	YAK(UniMod:121)YLPHSAGR	0.105487	0.132672	0.0192415	-0.241771	-0.0190417	-0.144715
1.3521	-0.25876	RPS5	YAK(UniMod:121)YLPHSAGR	0.0243447	0.229775	0.071599	-0.233284	-0.0234646	-0.193812
0.65444	-0.154236	RPS5	YAK(UniMod:121)YLPHSAGR	0.0971244	0.159103	-0.0562091	-0.0775814	0.0549282	-0.240036
2.27661	-0.214728	RPS4X	YALTGDEVK(UniMod:121)K	0.0524952	0.136637	0.152795	-0.0548062	-0.132135	-0.115316
0.543007	-0.137679	RPS4X	YALTGDEVK(UniMod:121)K	-0.0874489	0.254339	0.155982	0.0619351	-0.0575821	-0.0945187
0	0.97356	DRG2	YALVWGTSTK(UniMod:121)YSPQR	-0.146941	0.128964	-0.851592	NaN	0.683704	NaN
1.18591	-0.721343	DSTN	YALYDASFETK(UniMod:121)ESR	0.182822	0.0175076	0.388316	-0.91677	-0.638759	-0.0198538
1.68632	-0.226202	DSTN	YALYDASFETK(UniMod:121)ESR	0.157916	0.0457757	0.0880634	-0.225151	-0.112206	-0.049494
0.408967	-0.071088	CFL1	YALYDATYETK(UniMod:121)ESK	-0.0506951	0.112928	0.0427266	0.0751946	-0.109393	-0.0741053
1.2611	0.0916542	CFL1	YALYDATYETK(UniMod:121)ESK	-0.0699858	-0.00943843	-0.0609973	0.0266426	0.100574	0.00732452
0.727767	0.276777	PUF60	YAMEQSIK(UniMod:121)SVLVK	-0.464055	0.0587011	-0.125518	0.138235	-0.0592521	0.220475
2.79037	-1.57257	SRP68	YANEVNSDAGAFK(UniMod:121)NSLK	1.36007	NaN	1.49007	-0.349415	-0.0931013	0
0	NaN	ZMYM3	YANGETSK(UniMod:121)GDELR	-0.00279855	NaN	NaN	NaN	NaN	NaN
0	0.724652	ZMYM3	YANGETSK(UniMod:121)GDELR	-0.616308	-0.834996	0.564653	NaN	NaN	0.429102
0.174847	0.0418995	MAGOH;MAGOHB	YANNSNYK(UniMod:121)NDVMIR	-0.0175311	0.0940495	-0.113448	-0.0803859	0.154571	0.0145836
0.597504	0.197412	SMPD4	YAPDK(UniMod:121)QAPGSDSQPR	-0.388375	0.035561	-0.0422766	-0.0501974	0.0562505	0.191092
0.825959	0.33636	SMPD4	YAPDK(UniMod:121)QAPGSDSQPR	-0.0421067	-0.402374	0.0346346	-0.043819	0.232533	0.410521
2.55184	-0.299419	SNRNP200	YAQAGFEGFK(UniMod:121)TLNR	0.0947774	0.16602	0.228396	-0.101966	-0.123398	-0.183698
0	NaN	RAB1A	YASENVNK(UniMod:121)LLVGNK	-0.00279855	NaN	NaN	NaN	NaN	NaN
4.1632	-0.824517	RAB1A	YASENVNK(UniMod:121)LLVGNK	0.369871	0.313644	0.441888	-0.508471	-0.434927	-0.404751
0	NaN	DVL2	YASGLLK(UniMod:121)AGLIR	NaN	NaN	NaN	NaN	0.063079	-0.0613857
0.944489	-0.281732	ALDOA	YASIC(UniMod:4)QQNGIVPIVEPEILPDGDHDLK(UniMod:121)R	0.182515	-0.0292967	0.156214	-0.397332	-0.165147	0.0267159
0.499574	-0.041101	ALDOA	YASIC(UniMod:4)QQNGIVPIVEPEILPDGDHDLK(UniMod:121)R	-0.0134185	0.00846572	0.0552919	-0.0809997	0.0192772	-0.0112414
0.592112	-0.166021	PPAT	YATTGK(UniMod:121)C(UniMod:4)ELENC(UniMod:4)QPFVVETLHGK	0.013268	-0.0183239	0.333444	0.0235141	-0.0301455	-0.163043
0.156838	-0.219571	BAZ1B	YAVGEEC(UniMod:4)DFEVGK(UniMod:121)EK	0.740279	0.703966	-0.846774	-0.0453433	0.050686	-0.0665843
0.199417	-0.0131964	NAP1L1	YAVLYQPLFDK(UniMod:121)R	0.0464568	-0.00620116	-0.0137001	0.00680442	0.0179971	-0.0378351
1.01447	-0.436994	CEP131	YAWASEVTTEDDASSLTADNLEK(UniMod:121)FGK	0.311224	0.493786	-0.050997	0.0485521	-0.370503	-0.235018
3.26033	-0.76708	GJA1	YAYFNGC(UniMod:4)SSPTAPLSPMSPPGYK(UniMod:121)LVTGDR	NaN	0.724917	0.70466	-0.124031	-0.032844	0
0.306219	-0.264497	ABCE1	YC(UniMod:4)ANAFK(UniMod:121)LHR	0.128467	0.228641	-0.312829	0.226891	-0.831687	-0.144415
0	-0.50187	MAPK6	YC(UniMod:4)DLEC(UniMod:4)SHTC(UniMod:4)NYK(UniMod:121)TR	NaN	0.326041	NaN	-0.286008	0.244648	-0.486128
0	NaN	ZBTB33	YC(UniMod:4)EK(UniMod:121)VFPLAEYR	NaN	-0.00207664	NaN	NaN	NaN	NaN
0.203113	-0.152721	ORC5	YC(UniMod:4)EPVVK(UniMod:121)GEASER	0.0938382	0.462589	-0.284533	0.0026916	NaN	-0.126872
1.90265	-0.240023	APPL1	YC(UniMod:4)FQITSFDGK(UniMod:121)K	0.131738	0.0426844	0.153935	-0.0435027	-0.185819	-0.16239
0.397168	0.0839911	B9D1	YC(UniMod:4)FVYGQDWAPTAGLEEGISQITSK(UniMod:121)SQDVR	-0.059818	0.0258795	-0.0321392	-0.106771	0.119587	0.173079
0.702245	-0.131571	MOV10	YC(UniMod:4)ITK(UniMod:121)LDR	0.0191485	0.0333904	0.0203545	-0.277947	-0.0215879	-0.0222862
0.119074	-0.0297457	MOV10	YC(UniMod:4)ITK(UniMod:121)LDR	0.146507	-0.00252562	-0.00318183	0.168763	-0.04499	-0.0722108
1.05387	0.381128	COPS5	YC(UniMod:4)K(UniMod:121)ISALALLK	-0.112065	-0.0139821	-0.503275	0.273905	0.228346	0.0118082
0.268296	0.420353	MINDY3	YC(UniMod:4)K(UniMod:121)VGSYLK	-0.940384	0.31988	0.0741174	-0.414267	-0.0779793	1.20692
0.270987	0.0903665	PSMD7	YC(UniMod:4)PNSVLVIIDVK(UniMod:121)PK	-0.0899016	-0.0390806	0.0801232	0.30324	0.0402773	-0.121277
0.815119	-0.222158	ATP2C1	YC(UniMod:4)TTYQSK(UniMod:121)GQTLTLTQQQR	-0.0210071	0.333527	0.102216	0.0206731	-0.220779	-0.0516323
0.553978	-0.410597	RPL10A	YDAFLASESLIK(UniMod:121)QIPR	0.0992929	-0.111946	0.818214	-0.406282	0.172487	-0.192435
0.995201	0.385688	TBCB	YDEPLGK(UniMod:121)NDGSVNGK	-0.489941	0.00129342	-0.213757	0.0859723	0.372066	-0.00337799
0.575011	0.211733	TBCB	YDEPLGK(UniMod:121)NDGSVNGK	0.0279443	-0.494548	-0.0681302	0.0141286	0.0978646	-0.0115283
0.71212	-0.719454	GRB2	YDFK(UniMod:121)ATADDELSFK	NaN	0.415435	0.107401	-0.117604	NaN	-0.798468
0.173702	0.0145075	GRB2	YDFK(UniMod:121)ATADDELSFK	-0.0107748	0.0154389	-0.0610058	0.0106239	0.0247058	-0.048149
0.088038	0.162544	SPIN1	YDGFDC(UniMod:4)VYGLELNK(UniMod:121)DER	-0.306127	0.413718	-1.0429	-1.1496	0.451428	0.2505
2.25261	-0.594319	RPL11	YDGIILPGK(UniMod:121)	0.140154	0.388152	0.435095	-0.315451	-0.154493	-0.34961
5.20667	-0.41923	RPL11	YDGIILPGK(UniMod:121)	0.2145	0.179889	0.190209	-0.227071	-0.237746	-0.208275
0	NaN	UHRF1	YDGIYK(UniMod:121)VVK	NaN	NaN	NaN	NaN	-0.08794	0.0866062
1.07074	-0.716557	HARS1	YDGLVGMFDPK(UniMod:121)GR	NaN	0.270051	0.212224	NaN	-0.696908	-0.253931
0.192798	-0.0505144	UBA1	YDGQVAVFGSDLQEK(UniMod:121)LGK	0.00433227	0.119117	-0.010797	0.144803	-0.0108404	-0.172853
0.523688	0.333929	METTL5	YDLPASYK(UniMod:121)FHK	-0.00279855	-0.38869	NaN	0.482747	-0.0773642	0.00917083
0.292743	-0.0852051	NUP133	YDNLEMEYLQK(UniMod:121)R	0.119523	-0.1577	0.198013	-0.0977351	0.0599719	-0.0580158
0.445001	-0.058212	GAPDH	YDNSLK(UniMod:121)IISNASC(UniMod:4)TTNC(UniMod:4)LAPLAK	-0.0592405	0.04441	0.0830485	0.00146146	-0.109109	0.00122915
1.10686	0.390583	KLHL22	YDPATNSWAYVAPLK(UniMod:121)R	-0.186069	-0.521884	-0.0359604	0.085801	0.03582	0.306213
0.419263	0.0497997	CA2	YDPSLK(UniMod:121)PLSVSYDQATSLR	0.0298331	-0.0518048	-0.029496	0.110953	0.0296084	-0.0426304
0.0573895	-0.031536	DPH1	YDPYSK(UniMod:121)VLSR	-0.154456	-0.0515928	0.0442422	-0.446641	0.119079	0.0711479
2.10425	-0.232616	MCM3	YDQYK(UniMod:121)TPMENIGLQDSLLSR	0.0647959	0.0705599	0.111071	-0.220251	-0.0667188	-0.164451
0	NaN	INPP5B	YDTGSDDWDTSEK(UniMod:121)C(UniMod:4)R	NaN	NaN	NaN	NaN	0.00419886	NaN
0.0996814	0.0201809	PSMA6	YEAANWK(UniMod:121)YK	0.124539	-0.0412962	-0.0901672	0.0408731	0.0589747	-0.0462297
0.191742	0.0241424	PSMA6	YEAANWK(UniMod:121)YK	0.081084	-0.0690047	-0.0363548	0.0441052	-0.0107028	0.0147493
0	NaN	MYCBP	YEAIVEENK(UniMod:121)K	NaN	NaN	NaN	NaN	NaN	0
0.523999	-0.253905	DAPK3	YEALAK(UniMod:121)QVASEMR	0.572157	0.261575	-0.14575	0.068537	-0.0647962	-0.0774751
1.94565	0.382364	ARHGAP22	YEDFLSC(UniMod:4)AQLLTK(UniMod:121)DEGEGTLELAK	-0.290766	-0.0799355	-0.193404	0.26977	0.239346	0.0738714
0.439607	0.0961981	EIF5A	YEDIC(UniMod:4)PSTHNMDVPNIK(UniMod:121)R	-0.0973836	-0.172162	0.109806	0.124693	0.0114919	-0.00733009
1.38972	-0.215012	BAZ1B	YEDQELTGK(UniMod:121)NLPAFR	0.244991	0.197347	0.0203155	-0.0216587	-0.101823	-0.0588999
2.3623	-0.407027	SURF2	YEEC(UniMod:4)QK(UniMod:121)QGVEYVPAC(UniMod:4)LVHR	0.229955	0.202932	0.135585	-0.151408	-0.155544	-0.345656
0.397551	-0.130171	EEF1A1;EEF1A1P5	YEEIVK(UniMod:121)EVSTYIK	0.281349	-0.111636	0.0981923	-0.117198	0.117587	-0.122996
0.104335	-0.0174209	EEF1A1;EEF1A1P5	YEEIVK(UniMod:121)EVSTYIK	0.00307349	0.0604232	-0.0164513	-0.0957778	0.0964565	-0.00589616
1.56203	0.581464	LSM14B	YEGILYTIDTDNSTVALAK(UniMod:121)VR	-0.103234	-0.186471	-0.550297	0.0965874	0.400119	0.407684
0.142953	0.11569	WRAP73	YEIASVPVSLQTLK(UniMod:121)PVTDR	0.180249	-0.415891	-0.138684	-0.485358	0.334615	0.123486
0	0.0247746	RFC1	YEIAVETEMK(UniMod:121)K	-0.0623878	NaN	NaN	0.18947	0.0614239	-0.363734
0.156717	-0.0218984	VPS26A	YEIMDGAPVK(UniMod:121)GESIPIR	0.0160288	0.0416545	-0.0700584	0.0394491	-0.098443	-0.0190762
0.855739	-0.146328	HMGB1	YEK(UniMod:121)DIAAYR	0.177752	0.0880712	-0.0150026	-0.174134	-0.0253135	0.0112831
0.0926858	-0.0221489	HMGB1	YEK(UniMod:121)DIAAYR	-0.0461884	0.119423	-0.00792355	-0.122143	0.116728	0.00428014
0.312183	-0.165981	ZDHHC20	YEK(UniMod:121)EFSQER	-0.0934677	-0.00271618	0.134969	0.0990373	0.00483818	-0.563034
0.109014	0.0485516	ZDHHC20	YEK(UniMod:121)EFSQER	-0.0932728	-0.131538	0.120957	0.210711	0.0893326	-0.258242
1.85657	-0.19217	PRPF6	YEK(UniMod:121)LTPVPDSFFAK	0.0429303	0.185222	0.163593	-0.0850782	-0.0430269	-0.0566581
0.14891	-0.0271276	SMC1A	YEPPHIK(UniMod:121)K	0.0331834	-0.112071	0.0253822	-0.026917	-0.137001	0.0290295
0.407096	-0.188243	SMC1A	YEPPHIK(UniMod:121)K	0.0119644	-0.0697672	0.324375	-0.400182	0.116941	-0.0149158
0.490668	-0.138568	PCM1	YESASMSSTC(UniMod:4)EPC(UniMod:4)K(UniMod:121)SR	-0.0937011	0.0834362	0.133278	-0.224032	-0.172875	0.104218
0.478886	-0.0524455	RPL29	YESLK(UniMod:121)GVDPK	0.0302647	-0.0227936	0.0212377	-0.127235	0.0246226	-0.0260152
0.515093	0.065418	RPL29	YESLK(UniMod:121)GVDPK	-0.123047	0.0507232	-0.0932539	-0.0195488	0.0283226	0.0219026
0.123672	-0.0773079	HSP90AB1	YESLTDPSK(UniMod:121)LDSGK	0.273897	0.138699	-0.277806	-0.153321	0.27921	-0.223023
0	NaN	CYFIP1	YETLLK(UniMod:121)QR	NaN	NaN	NaN	0.438874	NaN	-0.628205
0	-0.470896	PYGL	YEYGIFNQK(UniMod:121)IR	0.213353	NaN	NaN	-0.519283	0.00419886	NaN
0.412179	0.108934	PYGL	YEYGIFNQK(UniMod:121)IR	0.0988751	-0.130144	-0.150444	0.132127	0.122348	-0.109386
0	-0.111769	TUT4	YFAC(UniMod:4)PQTK(UniMod:121)GGNK	0.537564	-0.314026	NaN	NaN	NaN	0
0.241812	0.0602702	USP48	YFC(UniMod:4)ENC(UniMod:4)QSK(UniMod:121)QNATR	NaN	0.0334721	-0.10025	-0.0337553	NaN	0.0875177
2.03298	1.95242	ARIH1	YFDGNLEK(UniMod:121)LFAEC(UniMod:4)HVINPSK	-1.36231	-1.55368	NaN	0.0026916	0.745822	0.73477
0.0554577	-0.0504129	TKT	YFDK(UniMod:121)ASYR	0.325007	-0.211153	NaN	0.0026916	-0.304789	0.321639
0.275334	0.0422078	EEF2	YFDPANGK(UniMod:121)FSK	-0.00795104	0.00305753	-0.112699	-0.0852904	0.00933317	0.0849882
0.582814	0.0794861	EEF2	YFDPANGK(UniMod:121)FSK	0.0469544	-0.0800791	-0.143034	-0.0228435	0.0600522	0.0250911
3.86027	-0.5396	ENSA	YFDSGDYNMAK(UniMod:121)AK	0.25966	0.205855	0.219911	-0.3452	-0.345144	-0.24303
0	NaN	CAPN15	YFDSVDIC(UniMod:4)K(UniMod:121)VHSDWQEAR	NaN	NaN	NaN	0.0026916	-0.653594	1.69186
0.693486	0.336132	UBR2	YFDSVQAK(UniMod:121)EQR	-0.00738221	-0.541314	0.000938376	-0.103091	0.264665	0.299064
0.0399159	-0.00765221	UBR2	YFDSVQAK(UniMod:121)EQR	0.049374	0.0200189	-0.109097	-0.0197477	-0.0965082	0.0535947
0.0877465	0.0406253	PRKDC	YFEGVSPK(UniMod:121)SLK	-0.0375453	0.0704222	-0.344553	-0.278329	0.0545997	0.0339296
0.185753	-0.031009	CORO1C	YFEITDESPYVHYLNTFSSK(UniMod:121)EPQR	-0.0603726	0.0516223	0.047637	-0.0854672	0.0844839	-0.053157
0.380299	0.200326	CORO1B	YFEITEEPPYIHFLNTFTSK(UniMod:121)EPQR	-0.514802	0.0736023	-0.0835003	0.171575	0.147569	-0.242866
0.532501	-0.313203	MKRN2	YFEQGK(UniMod:121)GTC(UniMod:4)PFGSK	-0.225149	0.426735	0.530781	-0.147974	0.140607	-0.199876
0.376283	-0.303433	SPCS3	YFFFDDGNGLK(UniMod:121)GNR	-0.00279855	0.1249	NaN	-0.635825	0.220721	-0.312044
2.1878	0.49925	MCOLN1	YFFMSPC(UniMod:4)DK(UniMod:121)FR	-0.221278	-0.449841	-0.167749	0.294484	0.15154	0.21286
0.496449	0.189707	EIF5	YFGC(UniMod:4)ELGAQTQFDVK(UniMod:121)NDR	-0.324514	-0.238573	0.17878	0.00888182	0.182149	-0.00621705
3.24059	2.67973	RDH14	YFGDC(UniMod:4)K(UniMod:121)EEELLPK	-2.34839	-2.74865	NaN	0.0026916	0.166976	0.223975
0.852428	0.17226	POLR2G	YFGPNLLNTVK(UniMod:121)QK	-0.0191419	0.00440428	-0.243396	0.168502	0.0966552	-0.00651028
1.4332	0.309124	CWF19L2	YFHDDDNLSLNDLVK(UniMod:121)NEK	-0.0521907	-0.24392	-0.214051	0.300036	0.0694186	0.047757
0.481521	-0.181811	SNRPD1	YFILPDSLPLDTLLVDVEPK(UniMod:121)VK	0.043816	-0.0757884	0.227206	-0.0454796	-0.384026	0.0793044
1.92738	-0.322812	TMX2	YFNDK(UniMod:121)TIDEELER	0.146853	0.10044	0.0819992	-0.219692	-0.086836	-0.332615
0.0583304	0.0872968	NUP153	YFNK(UniMod:121)NEDVC(UniMod:4)SC(UniMod:4)STDTSEVPR	-0.172701	-0.00207664	0.906642	0.686956	NaN	-0.0244526
1.51877	-0.736619	TMUB2	YFPGQESQMK(UniMod:121)LIYQGR	0.221032	0.300135	0.0949919	-0.784887	-0.101663	-0.707146
1.08244	0.207714	IMPDH2	YFSEADK(UniMod:121)IK	-0.148121	NaN	-0.105168	0.0026916	0.202218	0.0383003
0	NaN	IMPDH1	YFSEGDK(UniMod:121)VK	NaN	NaN	NaN	NaN	0.00419886	NaN
1.65086	0.17773	ERCC6L	YFSK(UniMod:121)QELR	-0.110422	NaN	-0.209032	0.00908299	0.0449274	0
0.0265875	0.00630957	ETNK1	YFSLIPTGFADEDINK(UniMod:121)R	0.073934	-0.0386922	0.00282634	-0.00379454	0.15436	-0.0935684
0.76657	0.35125	CTR9	YFSYLSK(UniMod:121)VGDK	-0.393991	0.0653369	-0.217019	0.482378	-0.0665196	0.09222
1.57573	-0.227507	BZW1	YFTEAGLK(UniMod:121)ELSEYVR	0.0865211	0.0560128	0.0431819	-0.0456911	-0.181655	-0.269459
4.26959	-1.51135	GNPDA1	YFTLGLPTGSTPLGC(UniMod:4)YK(UniMod:121)K	0.684036	0.558429	0.523421	-1.05493	-0.834834	-0.878399
0	-0.448028	CHRNA5	YFTQK(UniMod:121)EETESGSGPK	NaN	0.323414	NaN	-0.376808	-0.0386089	0.0415741
1.56021	-0.387922	CHRNA5	YFTQK(UniMod:121)EETESGSGPK	0.324609	0.0601462	0.436353	-0.150695	-0.126934	-0.0650279
0	NaN	MTBP	YFTSDGLPIGDLQPLPIQK(UniMod:121)GEK	NaN	NaN	NaN	NaN	0.383198	-0.515479
0	NaN	NAA25	YGAFEK(UniMod:121)IPEFIAFR	NaN	NaN	NaN	0.0026916	NaN	NaN
1.10506	-0.427748	IGBP1	YGALPDQGIAK(UniMod:121)AAPEEFR	0.223867	0.317019	-0.0313368	0.0298754	-0.470737	-0.332833
0.289446	-0.0729347	TRMT1	YGAMALK(UniMod:121)SR	-0.0906808	0.251757	0.0200189	0.00311674	-0.0404006	-0.000425204
2.46246	-0.258102	TRMT1	YGAMALK(UniMod:121)SR	0.158798	0.0775895	0.156654	-0.188093	-0.0801247	-0.113046
0.832747	-0.279787	CA2	YGDFGK(UniMod:121)AVQQPDGLAVLGIFLK	-0.0399907	0.0897883	0.0696987	-0.481662	-0.274461	0.0362575
0.327132	-0.118212	POLR2A	YGEDGLAGESVEFQNLATLK(UniMod:121)PSNK	0.0584085	-0.136656	0.147004	-0.321786	0.0998271	-0.0639194
0.744118	0.647778	HARS1	YGEDSK(UniMod:121)LIYDLK	0.0918846	-0.103413	-0.494704	1.06079	-0.180354	0.556666
0.123595	0.0701579	SFPQ	YGEPGEVFINK(UniMod:121)GK	-0.180782	0.100267	-0.00363073	NaN	0.274273	-0.190054
0.365031	-0.041124	SFPQ	YGEPGEVFINK(UniMod:121)GK	0.00294151	-0.0161132	0.0121993	-0.00307144	-0.133643	0.0123703
0.367757	0.0691769	NASP	YGETANEC(UniMod:4)GEAFFFYGK(UniMod:121)SLLELAR	-0.107588	-0.0678218	0.103067	0.0308456	-0.0245154	0.128858
0.493868	0.223536	RPF1	YGEYEWVHK(UniMod:121)PR	-0.132761	0.11714	-0.337343	-0.170073	0.15461	0.333106
0.90381	0.375821	MTA2	YGGLK(UniMod:121)TPTQLEGATR	-0.0856034	-0.295875	NaN	0.287656	0.0825079	NaN
0.515586	-0.944618	HNRNPR	YGGPPPDSVYSGVQPGIGTEVFVGK(UniMod:121)IPR	0.872982	-0.0142559	NaN	0.0147688	-1.04528	NaN
0.525055	0.218318	HNRNPUL2	YGGQPLFSEK(UniMod:121)FPTLWSGAR	-0.0255865	0.0203571	-0.0853372	-0.171109	0.394715	0.340782
0.613073	0.667287	ZDHHC13	YGIC(UniMod:4)AHENK(UniMod:121)ELANAR	-0.162779	0.109919	-1.34052	-0.00407883	0.605824	0.00673886
0.658624	0.612182	ZDHHC13	YGIC(UniMod:4)AHENK(UniMod:121)ELANAR	-0.940564	-0.00207664	-0.0801749	NaN	0.373595	0.168891
0.0814005	-0.159008	GJA1	YGIEEHGK(UniMod:121)VK	NaN	-0.443795	0.0676223	0.295372	-1.33666	0
0.108848	0.0180929	RPL7	YGIIC(UniMod:4)MEDLIHEIYTVGK(UniMod:121)R	-0.0485259	0.0306713	NaN	-0.0308169	NaN	0.0491481
1.10343	0.117933	RPL7	YGIIC(UniMod:4)MEDLIHEIYTVGK(UniMod:121)R	-0.147819	-0.0195069	-0.0185547	0.0487326	0.104416	0.014771
1.85376	-0.644559	SF3B6	YGINTDPPK(UniMod:121)	0.398615	0.249553	NaN	NaN	-0.30079	-0.34016
1.495	0.412264	TAGLN2	YGINTTDIFQTVDLWEGK(UniMod:121)NMAC(UniMod:4)VQR	-0.0395397	-0.38316	-0.384944	0.0385202	0.228893	0.161733
0.418197	0.457026	PAF1	YGISNEK(UniMod:121)PEVK	0.457717	-0.376349	-1.01803	-0.188472	0.17297	0.449921
0.306718	0.0800299	PAF1	YGISNEK(UniMod:121)PEVK	0.0639978	NaN	-0.0913379	0.0026916	0.198162	-0.00177458
0.336507	0.165722	NONO	YGK(UniMod:121)AGEVFIHK	-0.03039	0.120419	-0.444699	0.0297651	0.25171	-0.138979
0.701173	0.23944	NONO	YGK(UniMod:121)AGEVFIHK	0.0674086	-0.168074	-0.385797	0.230462	-0.0608295	0.0622234
0	-0.0734502	NONO	YGK(UniMod:121)AGEVFIHK	NaN	-0.00207664	NaN	-0.439839	0.288785	NaN
0	NaN	PGM3	YGK(UniMod:121)ATIEGYYQK	NaN	NaN	NaN	0.05677	NaN	-0.0561849
0.178057	0.0224384	ENO1	YGK(UniMod:121)DATNVGDEGGFAPNILENK	-0.00987093	-0.0521262	0.0235347	-0.0649119	0.0112368	0.0825279
0.456962	-0.561498	HNRNPA3	YGK(UniMod:121)IETIEVMEDR	-0.448198	0.642223	0.502612	-0.66277	0.00419886	NaN
1.64998	-0.18454	HNRNPA3	YGK(UniMod:121)IETIEVMEDR	0.0336386	0.0936415	0.143814	-0.0741881	-0.170958	-0.0373814
0.741955	0.0737861	HNRNPC	YGK(UniMod:121)IVGC(UniMod:4)SVHK	-0.0228105	-0.13005	0.00412461	0.0192531	0.0611671	-0.00779731
0.370711	0.174241	HNRNPC	YGK(UniMod:121)IVGC(UniMod:4)SVHK	-0.152059	0.22149	-0.117963	0.0393264	-0.0333905	0.468254
0.108973	0.0732891	HNRNPC	YGK(UniMod:121)IVGC(UniMod:4)SVHK	-0.399873	0.254464	-0.126017	0.115503	-0.320424	0.153362
0.35691	-0.731835	ZMYM2	YGK(UniMod:121)LTTC(UniMod:4)TGC(UniMod:4)R	0.432557	-0.641429	-0.00363073	NaN	0.161133	-1.76647
0.346459	0.0468208	ANXA2	YGK(UniMod:121)SLYYYIQQDTK	-0.0142156	0.052281	-0.0889436	-0.0283238	0.0155263	0.102382
0.300041	-0.13425	GDI2	YGK(UniMod:121)SPYLYPLYGLGELPQGFAR	-0.0091202	-0.0929769	0.460188	0.00898557	-0.125848	0.0722031
0.0687824	0.0152951	PTTG1IP	YGLFK(UniMod:121)EENPYAR	-0.0275723	0.159603	-0.0388694	0.0154491	-0.00867244	0.13227
3.43182	-0.672381	CCDC138	YGLGGSC(UniMod:4)PDEYDFSNFYQSK(UniMod:121)YK	0.251435	0.277274	0.244528	-0.468728	-0.295699	-0.479478
0.1229	-0.0134487	ZBTB10	YGLIPGASNDFK(UniMod:121)YGLLPESWPK	0.00619885	-0.0472577	0.0394986	-0.0699361	0.0370836	-0.00905383
1.06379	-0.116502	ZBTB10	YGLIPGTSNDFK(UniMod:121)YGLIPGASNDFK	0.0366396	0.0147302	0.126354	-0.133954	-0.012806	-0.0250203
0.194218	0.237718	NOP58	YGLIYHASLVGQTSPK(UniMod:121)HK	0.677052	-0.696435	-0.451323	0.272279	-0.327614	0.297785
0.22154	0.610415	NOP58	YGLIYHASLVGQTSPK(UniMod:121)HK	NaN	0.312497	-1.46436	0.471831	NaN	-0.402863
3.54319	-0.295583	TOMM70	YGLK(UniMod:121)PPTL	0.151803	0.177088	0.111103	-0.174863	-0.120454	-0.151438
0.518469	-0.203602	ZBTB10	YGLMPGPSNDFK(UniMod:121)YGLIPGTSNDFK	0.0557731	-0.100765	0.244223	0.00173203	0.00515782	-0.418464
0.156432	-0.139735	ENDOG	YGLPGLAQLK(UniMod:121)SR	0.151212	-0.538104	0.0840755	-0.090694	-0.733067	0.101739
1.86669	0.451909	ABCF2	YGLTGK(UniMod:121)QQVSPIR	-0.370822	-0.111787	-0.46756	0.104646	0.156698	0.144215
1.73396	-0.314449	GPX4	YGPMEEPLVIEK(UniMod:121)DLPHYF	0.0592936	0.136454	0.259767	-0.263667	-0.159279	-0.0648854
0.19523	0.231738	PDCD5	YGQLSEK(UniMod:121)VSEQGLIEILK	-0.684927	-0.00207664	NaN	-0.6486	0.0069903	0.306318
0.552683	-0.0766802	XRCC5	YGSDIVPFSK(UniMod:121)VDEEQMK	0.00486389	-0.0105541	0.163133	-0.076796	0.00503271	-0.000834357
0	-0.133721	IPO7	YGSPGNVSK(UniMod:121)EYNEFAEVFLK	0.0441519	NaN	NaN	-0.283486	-0.0443312	0.0591097
1.06017	-0.605469	LBR	YGVAWEK(UniMod:121)YC(UniMod:4)QR	0.389713	0.0888353	0.225038	-0.877924	-0.0928294	-0.142067
3.53936	-0.718273	LBR	YGVAWEK(UniMod:121)YC(UniMod:4)QR	0.467326	0.354269	0.268996	-0.333745	-0.337608	-0.392876
0.0952751	-0.0438135	RPL5	YGVK(UniMod:121)VGLTNYAAAYC(UniMod:4)TGLLLAR	-0.0257917	0.0537799	0.0190017	-0.20741	-0.17386	0.296819
0.349338	0.905237	PDIA3	YGVSGYPTLK(UniMod:121)IFR	-1.91777	NaN	0.00820308	0.930915	-1.07955	0
1.04024	-0.712415	ZNF738	YGVYPVK(UniMod:121)GASGYPGAER	0.639766	-0.0658032	0.592982	-0.725201	-0.306131	0.0610303
1.01059	0.665233	SRPK2	YGWPHEDAAQFTDFLIPMLEMVPEK(UniMod:121)R	-0.28527	NaN	-0.329953	0.749761	0.00419886	0.318904
0.365378	0.275878	EIF3K	YGWSADESGQIFIC(UniMod:4)SQEESIK(UniMod:121)PK	-0.759427	-0.0592449	0.0758904	-0.296337	0.326201	0.0549891
1.30438	-0.346359	PSMA6	YGYEIPVDMLC(UniMod:4)K(UniMod:121)R	0.0380514	0.166078	0.0742772	-0.276681	-0.0378416	-0.446148
0.46964	-0.146004	RNF122	YGYK(UniMod:121)EVVLK	0.145176	0.0351577	-0.0418514	0.127331	-0.296069	-0.130791
0.495226	-0.133806	RNF122	YGYK(UniMod:121)EVVLK	-0.0593442	0.238914	0.050782	-0.104903	-0.1643	0.0981378
0.210158	-0.129654	HNRNPD	YHNVGLSK(UniMod:121)C(UniMod:4)EIK	0.0765994	NaN	-0.00363073	0.168899	-0.0134846	-0.434923
1.80673	0.289315	HNRNPD	YHNVGLSK(UniMod:121)C(UniMod:4)EIK	-0.0617926	-0.133147	-0.0951453	0.0593679	0.231067	0.287425
0.711922	0.240077	HNRNPD	YHNVGLSK(UniMod:121)C(UniMod:4)EIK	-0.139958	-0.514656	-0.0022264	0.00128586	0.054929	0.00717616
0.598974	-0.114494	HNRNPDL	YHQIGSGK(UniMod:121)C(UniMod:4)EIK	0.0602183	0.0498298	-0.0400127	-0.0714636	-0.23747	0.035487
0.162394	-0.0557365	HNRNPDL	YHQIGSGK(UniMod:121)C(UniMod:4)EIK	0.00493862	-0.02101	0.293326	-0.00508744	-0.0773209	0.192454
0.427653	0.145385	HNRNPDL	YHQIGSGK(UniMod:121)C(UniMod:4)EIK	-0.117433	0.104116	-0.172418	0.245998	-0.146336	0.15076
0	NaN	KDM6A	YHSAK(UniMod:121)EAYEQLLQTENLSAQVK	NaN	NaN	NaN	-0.470744	0.360064	NaN
1.55762	-0.132252	HDAC1	YHSDDYIK(UniMod:121)FLR	0.119647	0.0765638	0.0195727	-0.10919	-0.0193837	-0.0523993
0.510089	-0.0717485	HDAC2	YHSDEYIK(UniMod:121)FLR	0.164108	0.00738629	-0.0179054	-0.00683381	-0.0664897	0.0116673
0	NaN	GDI2	YIAIVSTTVETK(UniMod:121)EPEK	NaN	NaN	NaN	NaN	-0.0479206	0.050302
4.54873592519692E-05	-3.9041e-05	ALDH3A2	YIAPTVLTDVDPK(UniMod:121)TK	0.592919	-0.158972	-0.261086	0.173127	0.08323	-0.0836127
0.807341	-0.269349	PSMA7	YIASLK(UniMod:121)QR	-0.0467309	0.283513	0.158232	-0.0890656	-0.366602	0.0426339
0.430159	-0.251229	PSMA7	YIASLK(UniMod:121)QR	0.0894804	-0.100664	0.529768	0.243843	-0.170817	-0.308129
3.01333	-0.495665	ALB	YIC(UniMod:4)ENQDSISSK(UniMod:121)LK	0.172992	0.278547	0.242343	-0.358254	-0.234636	-0.200222
0.688885	0.34905	RAD50	YIC(UniMod:4)TGDFPPGTK(UniMod:121)GNTFVHDPK	-0.421894	-0.109267	0.0961433	0.490335	-0.112402	0.234198
1.49705	-0.264364	CUEDC2	YIDNQVVSTK(UniMod:121)GER	0.103676	0.29484	0.0543552	-0.103896	-0.0562157	-0.180108
0.68844	-0.125279	CUEDC2	YIDNQVVSTK(UniMod:121)GER	-0.0217408	0.227241	0.0462128	0.0213882	-0.0402081	-0.105304
0.875954	-0.448706	GLUL	YIEEAIEK(UniMod:121)LSK	0.514934	-0.00207664	0.333423	-0.299391	-0.0338343	NaN
0.848896	0.119207	HNRNPH1	YIEIFK(UniMod:121)SSR	0.0291406	-0.148547	-0.159052	0.003908	0.0029815	0.0722748
1.46998	0.234583	HNRNPH1	YIEIFK(UniMod:121)SSR	-0.0222063	-0.0820661	-0.120175	0.221564	0.0233491	0.234388
0.805371	-0.631452	CLASP2	YIETLAK(UniMod:121)QMDPGDFINSSETR	-0.00279855	0.359598	NaN	-0.61193	0.0150866	-0.762313
0.217723	-0.0966448	HNRNPF	YIEVFK(UniMod:121)SHR	0.211072	-0.084414	0.0404019	-0.0427274	0.219805	-0.299951
0.863485	0.266167	HNRNPF	YIEVFK(UniMod:121)SHR	-0.110646	-0.497522	-0.0366876	0.0429613	0.0365154	0.0741701
1.46843	0.808001	HNRNPF	YIEVFK(UniMod:121)SSQEEVR	-0.142251	-0.795259	-0.355103	0.129844	0.304052	0.697494
2.17124	0.287671	HNRNPF	YIEVFK(UniMod:121)SSQEEVR	-0.283649	-0.112139	-0.12271	0.119955	0.122304	0.102258
0	-0.0537324	BUD31	YIFDLFYK(UniMod:121)R	0.443158	-0.327296	NaN	NaN	0.00419886	NaN
1.65012	0.852871	PRADC1	YIFTATPAK(UniMod:121)DFGGIFHTR	-0.298198	-0.515396	-0.00363073	0.636012	NaN	0.524914
0.335183	-0.0595077	HNRNPF	YIGIVK(UniMod:121)QAGLER	0.0426169	-0.0869342	0.0580203	-0.169018	0.00286308	0.00133448
0.119562	0.0187627	HNRNPF	YIGIVK(UniMod:121)QAGLER	-0.118305	0.0738387	-0.00248187	-0.0157654	0.0262548	-0.0011499
0.952921	0.208548	PSMC2	YIINVK(UniMod:121)QFAK	-0.00238737	-0.318432	-0.0761144	0.00228023	0.107365	0.119066
1.71964	0.178117	PSMC2	YIINVK(UniMod:121)QFAK	-0.0996307	-0.143494	-0.0251641	0.122103	0.0254157	0.118545
0.317083	0.190227	RIOK3	YIK(UniMod:121)DDFR	-0.289539	0.0596928	NaN	-0.0618412	NaN	0.212449
0	-0.0419039	SLBP	YIK(UniMod:121)EVPR	-0.00279855	NaN	NaN	-0.224013	0.134609	NaN
0.0463543	-0.0776035	EIF2S2	YIK(UniMod:121)EYVTC(UniMod:4)HTC(UniMod:4)R	NaN	0.27486	-0.346666	-0.554214	0.327201	NaN
0.112118	-0.0478146	NAE1	YIK(UniMod:121)LQNVYR	0.328652	-0.105915	0.0183024	0.197947	-0.0180729	-0.0822778
0.383908	-0.172507	EIF4A1	YIK(UniMod:121)MFVLDEADEMLSR	0.338294	-0.0470765	0.00809928	-0.00913465	0.141956	-0.351026
1.62227	-0.408498	PDZD8	YIK(UniMod:121)PVPGLLLR	0.0661976	0.178578	0.109575	-0.0697709	-0.391908	-0.409465
0	-0.493045	RNF2	YIK(UniMod:121)TSGNATVDHLSK	0.223925	NaN	NaN	NaN	NaN	-0.26912
0.676786	0.124245	RNF2	YIK(UniMod:121)TSGNATVDHLSK	0.0519301	-0.0981714	-0.0928172	0.171825	-0.052688	0.114539
1.5747	0.634056	PPP4R3A	YIMK(UniMod:121)SFLFEPVVK	-0.236612	-0.717583	-0.169953	0.380373	0.248534	0.149114
1.77198	-0.490035	JAK1	YIPETLNK(UniMod:121)SIR	0.100046	0.492932	0.284904	-0.19547	-0.28601	-0.110743
0.00615248	0.00328028	RER1	YIPFTHGK(UniMod:121)R	0.321084	-0.00207664	-0.0738264	NaN	0.177902	-0.00788749
0.200327	-0.091769	RER1	YIPFTHGK(UniMod:121)R	0.037279	0.384687	-0.111481	-0.124522	0.200923	-0.041223
1.47943	0.581697	APEH	YIPQVK(UniMod:121)TPLLLMLGQEDR	-0.238547	-0.272835	-0.123706	0.707343	0.291816	0.110845
2.88913	0.362669	GOLGA7	YIQEQNEK(UniMod:121)IYAPQGLLLTDPIER	-0.244054	-0.132794	-0.193788	0.122543	0.16408	0.230747
0.0703315	0.0234918	UBXN7	YIQFYK(UniMod:121)LGDFPYVSILDPR	-0.0029975	-0.0687762	0.22866	-0.00137781	0.00439794	0.224341
0.446677	0.095957	NUDT21	YIQQTK(UniMod:121)PLTLER	0.0428652	-0.259872	-0.0271566	0.0395269	-0.00102504	0.00520511
0.626751	0.29317	ZNF131	YIQSTGSSDDSALALLADITSK(UniMod:121)YR	-0.501645	0.144174	-0.468871	-0.00211272	0.00898711	0.0462919
0.788087	-0.129414	PUM1	YISAAPGAEAK(UniMod:121)YR	-0.0314583	0.122501	0.0298973	-0.162838	0.0323004	-0.136763
1.09694	-0.244567	PUM1	YISAAPGAEAK(UniMod:121)YR	0.295235	0.000462215	0.13884	-0.209669	0.00165559	-0.0911515
2.17555	-0.382221	SNRPD2	YISK(UniMod:121)MFLR	0.121466	0.143193	0.185332	-0.18854	-0.372148	-0.135985
1.83876	-0.361507	SNRPD2	YISK(UniMod:121)MFLR	0.0809665	0.230899	0.363561	-0.123887	-0.196277	-0.0889302
0	NaN	ENO1	YISPDQLADLYK(UniMod:121)SFIK	NaN	NaN	NaN	NaN	0.00419886	NaN
0.431934	-0.132375	BUB1B	YISWTEQNYPQGGK(UniMod:121)ESNMSTLLER	-0.00542938	0.21164	-0.0817934	-0.285514	0.0101799	0.00262602
2.5005	0.569438	NEFM	YITK(UniMod:121)SVTVTQK	-0.174671	-0.391113	-0.431051	0.256883	0.157758	0.296838
1.82201	0.484288	NEFM	YITK(UniMod:121)SVTVTQK	-0.0959002	-0.429926	-0.434758	0.0901475	0.220432	0.181699
0.072434	0.0147366	TSPYL1	YITNLEVK(UniMod:121)ELR	0.0712676	-0.103932	0.00257623	0.0960527	-0.0756968	-0.00623398
1.40384	-0.504697	AKR1A1	YIVPMLTVDGK(UniMod:121)R	0.0626131	0.550068	0.2088	-0.0658272	-0.278613	-0.348171
1.28455	0.295668	CRY2	YIYEPWNAPESIQK(UniMod:121)AAK	-0.400549	-0.218143	-0.0367636	0.0350805	0.0751834	0.121284
0	0.830458	NUP188	YIYHK(UniMod:121)HDPALPR	-0.00279855	NaN	-0.381518	0.6383	NaN	NaN
0	1.0523	NUP188	YIYHK(UniMod:121)HDPALPR	-0.618121	NaN	NaN	NaN	0.43418	NaN
0.088285	0.104158	HSPA1A;HSPA1B	YK(UniMod:121)AEDEVQR	-0.341336	0.428157	-0.34636	-0.63973	0.278201	0.414463
0.520104	0.679608	HSPA1A;HSPA1B	YK(UniMod:121)AEDEVQR	0.303476	-0.672473	-0.046133	1.08246	NaN	0
0	NaN	TPM3	YK(UniMod:121)AISEELDHALNDMTSI	NaN	NaN	NaN	NaN	0.0522929	-0.0497527
0.653365	-0.299638	SMARCA5	YK(UniMod:121)APFHQLR	-0.0655839	0.240175	0.633232	-0.0913508	-0.0599077	0.0601665
0.632177	-0.149748	SMARCA5	YK(UniMod:121)APFHQLR	-0.0301754	0.327595	0.098852	0.00644816	0.0004323	-0.0598535
0.00888523	0.00660751	SMARCA5	YK(UniMod:121)APFHQLR	-0.138972	0.526766	-0.206545	0.198643	-0.0472356	0.0496636
0.525221	0.239044	AP2M1	YK(UniMod:121)ASENAIVWK	0.0617206	-0.434153	-0.288625	0.0373832	NaN	0
0.0804395	0.0282164	AP2M1	YK(UniMod:121)ASENAIVWK	0.18675	-0.101147	0.0181346	-0.0194071	-0.0375519	0.245345
0.0464998	-0.00859322	PBK	YK(UniMod:121)ASQDPFPAAIILK	0.0321189	-0.0321153	-0.037803	-0.139336	0.0336248	0.0421319
0	0.144328	TRIM32	YK(UniMod:121)AVLQEYGHEER	NaN	NaN	-0.0734939	NaN	0.0708345	NaN
0.0653015	0.0870574	SQSTM1	YK(UniMod:121)C(UniMod:4)SVC(UniMod:4)PDYDLC(UniMod:4)SVC(UniMod:4)EGK	-0.120112	0.190555	-0.653597	0.440149	-0.870619	0.108487
0	0.269016	KLC1	YK(UniMod:121)DAANLLNDALAIR	-0.0369687	0.0313031	-0.493171	NaN	0.102737	NaN
0	NaN	STIP1	YK(UniMod:121)DAIHFYNK	NaN	NaN	-0.00363073	NaN	NaN	NaN
0	NaN	LBR	YK(UniMod:121)DGTELELK	NaN	0.0670852	-0.0762757	NaN	NaN	NaN
0.215875	0.0616225	TMOD3	YK(UniMod:121)DLDEDELLGNLSETELK	-0.10395	0.181058	-0.108836	-0.0460828	0.0513781	0.147845
1.14104	-0.520789	CCDC50	YK(UniMod:121)DLEQQDC(UniMod:4)EIAQEIQEK	0.145994	0.0163377	0.320573	-0.696572	-0.364237	-0.0186525
0.441392	0.364006	RTRAF	YK(UniMod:121)DLVPDNSK	-0.130128	0.257838	-0.88592	0.330739	-0.0367463	0.0398152
0	-0.524963	RTRAF	YK(UniMod:121)DLVPDNSK	0.113104	NaN	NaN	0.0026916	-0.826409	NaN
0.912879	-0.228962	ARFGAP2	YK(UniMod:121)DNPFSLGESFGSR	0.123044	0.0214363	0.406186	-0.0212108	-0.0267941	-0.0882135
0.946765	-0.230542	TAP2	YK(UniMod:121)EALEQC(UniMod:4)R	-0.00213778	0.315066	0.0414929	-0.172126	-0.164417	-0.000661081
0.456923	-0.110643	TAP2	YK(UniMod:121)EALEQC(UniMod:4)R	-0.0717258	0.0633854	0.0886915	-0.0517928	0.0567002	-0.256486
0.0448026	0.0148432	ARIH2	YK(UniMod:121)ENPDIVNQSQQAQAR	0.080957	0.0581675	-0.231446	0.0877697	-0.0726923	-0.0628698
1.13522	-0.059074	CSTF3	YK(UniMod:121)FMDLYPC(UniMod:4)SASELK	NaN	0.0206563	0.0710417	-0.0103355	-0.0293395	0
0	-0.207787	UPF1	YK(UniMod:121)GDLAPLWK	NaN	0.10029	NaN	-0.107497	NaN	NaN
1.68799	-0.326193	UPF1	YK(UniMod:121)GDLAPLWK	0.0959257	0.106329	0.169134	-0.103288	-0.370935	-0.132967
1.26577	-0.220108	DPM1	YK(UniMod:121)GNGGVYGWDLK	0.0905544	0.0326389	0.289209	-0.0919157	-0.120435	-0.0355715
0	-0.108518	RECQL	YK(UniMod:121)GQSGIIYC(UniMod:4)FSQK	-0.00279855	NaN	NaN	0.44901	NaN	-0.671644
1.14149	0.445873	TMEM161A	YK(UniMod:121)HPSEEELR	-0.398659	0.00836245	-0.325248	-0.00782351	0.454397	0.1755
1.39765	0.331179	TMEM161A	YK(UniMod:121)HPSEEELR	-0.138354	-0.324539	-0.0530902	0.0505113	0.121406	0.305636
0.405639	-0.124304	UCHL5	YK(UniMod:121)IENIR	0.322167	-0.108245	0.103976	-0.0528552	0.0576859	-0.0598461
0.339342	0.141307	UCHL5	YK(UniMod:121)IENIR	-0.0742649	0.0660162	-0.302188	0.224024	-0.223633	0.113095
1.2785	-0.34037	RPS3	YK(UniMod:121)LLGGLAVR	0.296417	0.254179	0.00170454	-0.291528	-0.0011561	-0.176125
0.75775	-0.255727	RPS3	YK(UniMod:121)LLGGLAVR	-0.0662837	0.393431	0.169031	-0.132119	0.0650078	-0.203889
0.151181	0.0672293	DHFR	YK(UniMod:121)LLPEYPGVLSDVQEEK	-0.20284	-0.0123204	0.00654079	-0.285977	0.0457473	0.233298
0.212672	-0.0589022	UBE2C	YK(UniMod:121)LSLEFPSGYPYNAPTVK	0.0733254	0.0941106	-0.0839961	-0.0839388	0.147243	-0.156571
0.177482	-0.348408	RSF1	YK(UniMod:121)LVPEEETTASENTEITSER	0.370152	-0.485831	-0.00363073	NaN	0.487725	-1.26408
0	0.476785	DYNC1H1	YK(UniMod:121)LYQEMFAWK	NaN	-0.257304	NaN	0.219482	NaN	NaN
0.808316	-0.26101	PA2G4	YK(UniMod:121)MGGDIANR	0.111427	0.00284282	0.485559	-0.06816	-0.110106	-0.00493634
0.439949	-0.436523	PA2G4	YK(UniMod:121)MGGDIANR	-0.370212	0.288402	0.517378	-0.586867	0.00419886	NaN
0.842589	0.460357	MED29	YK(UniMod:121)MLIPQLK	-0.424114	0.0576335	-0.433361	0.57908	-0.0511953	0.0533457
0.79776	-0.11359	LRATD2	YK(UniMod:121)PLSSSAVVR	0.117663	-0.0233258	0.0771078	-0.149424	0.0251397	-0.0450414
0.217173	-0.102211	LRATD2	YK(UniMod:121)PLSSSAVVR	0.445673	-0.162219	0.0173024	-0.0185499	0.0596927	-0.0470192
0	NaN	AHCYL1	YK(UniMod:121)QDVYLLPK	NaN	NaN	NaN	-0.277127	NaN	0.234262
0.849547	-0.211264	MID1IP1	YK(UniMod:121)QEIGFGNWGH	-0.00957511	0.155381	0.00311417	-0.151992	-0.344016	0.0111354
0.318902	-0.0971196	CDC27	YK(UniMod:121)SALQELEELK	-0.125701	0.059013	0.0352534	0.0365801	-0.324669	-0.0347039
0.371445	-0.176627	ACTR6	YK(UniMod:121)SGEQILR	-0.235598	0.158339	0.368482	0.0784235	-0.237154	-0.0799287
0.393067	0.101933	ACTR6	YK(UniMod:121)SGEQILR	NaN	-0.0653712	0.0124912	-0.0136126	NaN	0.164598
1.67504	0.904158	ARIH2	YK(UniMod:121)SNSAQLLVEAR	NaN	-0.590048	-1.13071	0.0737742	0.00419886	0.0533678
0.0519634	0.0422249	PAWR	YK(UniMod:121)STTSVSEEDVSSR	-0.534946	-0.00207664	0.111461	0.0261941	NaN	-0.225452
0.350093	-0.131569	ANXA2	YK(UniMod:121)SYSPYDMLESIR	0.399007	-0.122558	0.0544665	-0.0269895	0.0332815	-0.070084
1.95205	-0.0879857	BPGM	YK(UniMod:121)VC(UniMod:4)DVPLDQLPR	0.0381387	0.0196812	0.0407474	-0.0193994	-0.0818608	-0.0641299
0	0.0312799	MGST3	YK(UniMod:121)VEYPIMYSTDPENGHIFNC(UniMod:4)IQR	0.338672	-0.161041	-0.0696054	NaN	0.0672881	NaN
1.13196	-0.219857	PHF10	YK(UniMod:121)VLPTER	0.267251	0.059542	0.0128361	-0.147854	-0.012458	-0.159628
0.477276	0.183267	PHF10	YK(UniMod:121)VLPTER	0.166329	-0.138635	-0.267958	-0.0535315	0.0583128	0.304756
4.00926	-1.56608	TMX2	YK(UniMod:121)VSTSPLTK	0.630015	0.723531	0.517042	-0.909393	-1.09555	-0.822718
1.99839	-0.783987	TMX2	YK(UniMod:121)VSTSPLTK	0.66711	0.181108	0.433004	-0.207183	-0.325558	-0.537997
1.3612	-0.522647	PSMA6	YK(UniMod:121)YGYEIPVDMLC(UniMod:4)K	NaN	0.243026	0.595468	0.0026916	-0.218854	-0.0940377
0.0237298	0.0145684	FSCN1	YLAADK(UniMod:121)DGNVTC(UniMod:4)ER	-0.0279646	-0.363605	0.187244	-0.304198	0.118844	0.0247346
0.622933	-0.0557425	EEF2	YLAEK(UniMod:121)YEWDVAEAR	0.0357512	-0.0231999	0.0859021	-0.0345296	0.0250175	-0.0592621
1.07462	-0.0832751	YWHAZ	YLAEVAAGDDK(UniMod:121)K	0.0191489	0.00529422	0.104576	-0.00471702	-0.0461497	-0.0699396
0.424065	-0.1036	YWHAZ	YLAEVAAGDDK(UniMod:121)K	-0.0272917	0.0220076	0.119379	0.076946	-0.245499	-0.0281515
0.0606703	-0.037104	YWHAH	YLAEVASGEK(UniMod:121)K	-0.337702	0.264843	-0.0456541	-0.319194	0.0485351	0.040834
0.0514016	-0.0237849	YWHAH	YLAEVASGEK(UniMod:121)K	0.278339	-0.0822452	-0.0843636	0.0026916	NaN	0.0242258
0.574882	-0.114128	YWHAG	YLAEVATGEK(UniMod:121)R	0.0443187	0.186201	-0.0498563	-0.0120422	-0.164264	0.0145848
0.849313	0.18027	YWHAG	YLAEVATGEK(UniMod:121)R	0.00167706	-0.0852701	-0.232274	0.217148	-0.000290594	0.00808474
0.262098	0.179389	NOP56	YLANK(UniMod:121)C(UniMod:4)SIASR	-0.0858252	-0.00207664	NaN	-0.156709	0.527657	0.0353661
0.310091	0.0512476	NOP56	YLANK(UniMod:121)C(UniMod:4)SIASR	-0.00290048	-0.00197459	-0.110085	-0.0921147	0.0266069	0.104291
0.0101823	0.0159686	CDC23	YLAQYYFK(UniMod:121)C(UniMod:4)K	0.722503	-0.686749	-0.112424	-0.6046	0.105361	0.470474
0.685335	-0.24163	RSF1	YLC(UniMod:4)EC(UniMod:4)QFDDNLK(UniMod:121)FK	0.218064	0.372584	-0.0884377	-0.0964217	0.0842963	-0.210554
0.832368	0.370968	TPR	YLDEIVK(UniMod:121)EVEAK	-0.0927919	-0.453962	-0.0100583	0.495269	0.0105979	0.0502253
0.948346	0.342724	BET1L	YLDGMDSDFTSMTSLLTGSVK(UniMod:121)R	-0.485827	-0.232346	0.0231481	0.0913569	-0.0230863	0.264877
0	-0.695707	BAG5	YLDLEEEADTTK(UniMod:121)AFDLR	NaN	-0.00207664	NaN	0.143199	NaN	-1.53877
0.553804	0.208424	GET3	YLDQMEDLYEDFHIVK(UniMod:121)LPLLPHEVR	-0.389573	0.0736237	-0.0835241	-0.110338	0.122682	0.213455
0.262368	-0.220306	MYCBP	YLEK(UniMod:121)SGVLDTLTK	0.0411057	0.40749	-0.180369	-0.0425909	-0.667421	0.317321
0.642594	-0.0944742	MYCBP	YLEK(UniMod:121)SGVLDTLTK	-0.0185463	0.197118	0.0502788	-0.0377484	0.0197767	-0.0365998
0	-0.528541	BLOC1S2	YLEMK(UniMod:121)DIAINISR	NaN	NaN	0.208917	-0.246673	0.339015	-1.05121
0.569063	0.384798	HLA-A	YLENGK(UniMod:121)ETLQR	0.0558231	-0.0631814	-0.62458	0.44963	0.32304	-0.250216
1.82527	0.366328	DUS3L	YLETK(UniMod:121)PADLGPR	-0.137742	-0.207219	-0.0725815	0.337208	0.0700043	0.274229
0.157083	-0.0585632	MAGEB2	YLEYK(UniMod:121)QVPSSDPPR	0.317127	0.0118773	-0.0443202	-0.0113987	0.197915	-0.0775225
0.0923396	-0.035879	USP14	YLFTGLK(UniMod:121)LR	-0.00790435	0.0030112	0.166476	0.253627	-0.179912	-0.0197694
0	NaN	PSMC1	YLGDGPK(UniMod:121)LVR	NaN	NaN	NaN	NaN	0.00419886	NaN
0.262649	-0.145452	PSMC1	YLGDGPK(UniMod:121)LVR	0.335304	0.10381	-0.153232	0.270989	-0.307186	-0.114278
0.387506	0.419627	CLUH	YLGK(UniMod:121)VLELVLR	0.272646	-0.719661	-0.773347	0.0214806	0.00419886	NaN
0	NaN	MED18	YLGQPEMGDK(UniMod:121)NR	0.0256903	-0.0311393	NaN	NaN	NaN	NaN
0.236174	-0.0825832	MED18	YLGQPEMGDK(UniMod:121)NR	0.0682881	-0.0768483	0.136107	-0.0726722	0.186242	-0.233773
1.0904	-0.63563	SKIL	YLGTPEEK(UniMod:121)K	0.569724	-0.0414943	0.452323	-0.318435	0.0425682	-0.65047
0.685989	-0.106671	EHMT1	YLIK(UniMod:121)AGALVDPK	-0.0472436	0.132175	0.157803	-0.0174904	-0.0796903	0.0199032
0.202521	-0.024411	EHMT1	YLIK(UniMod:121)AGALVDPK	-0.0469548	0.0801362	0.0241158	0.0505895	-0.0240918	-0.0424334
0.440915	-0.170459	APIP	YLIPELC(UniMod:4)K(UniMod:121)QFYHLGWVTGTGGGISLK	0.28795	-0.176996	0.223873	0.092885	-0.0920116	-0.177424
0.0158463	0.00505523	TBC1D23	YLIPNAGDATK(UniMod:121)AIK	-0.0204247	-0.129699	0.0726395	0.109163	-0.188895	0.0174133
0.564954	0.461392	RPL17	YLK(UniMod:121)DVTLQK	-0.811729	0.0399631	-0.19112	0.0026916	NaN	0.278169
1.27395	-0.747024	RPL17	YLK(UniMod:121)DVTLQK	0.150169	0.650798	0.198319	-0.16844	-0.861488	-0.211857
0.504733	0.148888	NEFL	YLK(UniMod:121)EYQDLLNVK	0.0870958	-0.324897	-0.0631811	0.141484	0.0038152	0.000383642
0.471481	0.305636	PNMA2	YLK(UniMod:121)TYQEEGEK	-0.0482719	-0.0557154	0.0404529	0.141199	0.823426	-0.111253
0.354953	0.62048	PNMA2	YLK(UniMod:121)TYQEEGEK	-0.580649	0.134221	NaN	-0.147838	NaN	0.942369
0.373816	-0.123138	RPL22	YLK(UniMod:121)YLTK	-0.0834815	0.0758638	0.265112	NaN	-0.0746138	0
0	1.12091	RAD21	YLLADC(UniMod:4)NEAFIK(UniMod:121)IK	NaN	-0.528773	NaN	0.0026916	NaN	1.18158
0.358699	0.245108	CDC27	YLLAK(UniMod:121)C(UniMod:4)C(UniMod:4)VDLSK	0.0309705	-0.824667	-0.0226873	0.0591373	-0.159006	0.0188082
0.860289	0.440282	MAGED2	YLLAK(UniMod:121)DQTK	-0.200851	NaN	-0.113888	0.105117	NaN	0.460707
0.262663	0.166274	NAMPT	YLLETSGNLDGLEYK(UniMod:121)LHDFGYR	-0.26397	0.368834	-0.125975	0.476735	0.0707885	-0.0698127
0.78853	-0.722685	C1orf109	YLLSSIQWGDLANIQALPK(UniMod:121)AWDR	0.248506	-0.00207664	0.408878	-0.0203026	-0.988196	NaN
0.620499	-0.300798	PSMG2	YLLTPSMQK(UniMod:121)SVQNK	NaN	0.154576	0.0335319	-0.0354539	-0.378033	NaN
0.239274	0.0392457	RPL5	YLMEEDEDAYK(UniMod:121)K	0.0906763	-0.0330492	-0.111938	0.0616324	-0.0285277	0.0303216
0.0661933	0.0237852	EIF2AK1	YLNEFEELAILGK(UniMod:121)GGYGR	-0.0501498	-0.0863395	0.151187	-0.156184	0.0500452	0.192192
0	-0.478484	HSP90B1	YLNFVK(UniMod:121)GVVDSDDLPLNVSR	NaN	0.219409	NaN	-0.259075	NaN	NaN
0.118164	-0.158779	GEMIN4	YLPALDEFPHPPK(UniMod:121)R	-0.00279855	0.766935	-0.201071	NaN	0.416776	-0.358956
0	-0.439701	PPM1G	YLPDIIK(UniMod:121)DQK	0.293417	NaN	NaN	-0.370484	0.372312	-0.440682
1.88744	-0.309231	LAS1L	YLPK(UniMod:121)AIK	0.19084	0.203219	0.0647541	-0.265728	-0.131365	-0.0717883
0.732974	-0.0572564	CCND2	YLPQC(UniMod:4)SYFK(UniMod:121)C(UniMod:4)VQK	0.0822821	-0.0207849	0.0715555	-0.00365099	-0.0413804	0.00631478
0.385682	-0.0332535	CYP51A1	YLQDNPASGEK(UniMod:121)FAYVPFGAGR	0.0387805	-0.0362249	0.0783627	-0.0228435	0.0209747	-0.0169732
2.15918	-0.646543	UBE2C	YLQETYSK(UniMod:121)QVTSQEP	0.478844	0.480804	0.145108	-0.300048	-0.368971	-0.165855
0.0364867	-0.0268136	SLFN11	YLQK(UniMod:121)EMQVIR	-0.142371	0.0233395	0.509376	-0.0231803	-0.0767792	0.409863
0.277301	0.0924555	YWHAB	YLSEVASGDNK(UniMod:121)QTTVSNSQQAYQEAFEISK	-0.185742	0.201181	-0.0890319	0.00153327	0.201082	0.00115749
0.412668	0.109213	BLVRA	YLSFHFK(UniMod:121)SGSLENVPNVGVNK	0.0986554	-0.0286762	-0.249682	0.00389925	0.145247	-0.00120868
0	NaN	CDC16	YLSK(UniMod:121)ATTLEK	NaN	NaN	-0.00363073	NaN	NaN	NaN
1.04532	0.135435	WDR82	YLSLHDNK(UniMod:121)YIR	-0.127771	0.0121938	-0.0534235	-0.0117214	0.119723	0.129303
0	-0.520889	EIF4A2	YLSPK(UniMod:121)WIK	0.430327	NaN	NaN	0.0026916	-0.183815	NaN
0	-0.58525	EIF4A2	YLSPK(UniMod:121)WIK	0.0958874	NaN	NaN	-0.103244	-1.85314	0.488297
0.619202	-0.0739057	EIF4A1	YLSPK(UniMod:121)YIK	0.0626322	0.116773	-0.0373825	-0.0838301	-0.00541841	0.00955375
0.285497	-0.0687003	EIF4A1	YLSPK(UniMod:121)YIK	-0.0174314	0.198134	-0.00652332	0.098316	-0.133124	0.00288693
0.0352155	0.0110745	COPE	YLSQLK(UniMod:121)DAHR	-0.129943	0.036586	-0.0369424	-0.219941	0.0367587	0.0861066
0.965257	0.236997	COPE	YLSQLK(UniMod:121)DAHR	-0.0739588	-0.115903	0.0186203	0.205363	-0.0184008	0.352788
0.302632	0.394302	GTF2F2	YLSQQWAK(UniMod:121)ASGR	-0.362352	0.126703	NaN	0.690169	-0.137213	NaN
0.0883563	0.113701	DCAF17	YLSWDTPQEVIAVK(UniMod:121)SAQNR	-0.72912	NaN	0.357576	0.0026916	0.138101	-0.357006
1.61328	0.374569	USP25	YLSYGSGPK(UniMod:121)R	-0.248128	-0.437515	-0.0783547	0.15302	0.0752425	0.131446
0.489158	0.21652	USP25	YLSYGSGPK(UniMod:121)R	-0.142375	0.106277	-0.0887587	0.0549257	0.523973	-0.0541968
0	NaN	TMEM41B	YLTEK(UniMod:121)AVK	NaN	NaN	NaN	NaN	0.00419886	NaN
0	-0.206586	RNF168	YLTPK(UniMod:121)SQFGSASHSEAVQEVR	0.0980986	NaN	NaN	NaN	NaN	-0.108488
1.12171	-0.153064	RNF168	YLTPK(UniMod:121)SQFGSASHSEAVQEVR	0.0229956	0.0854049	0.00289294	-0.144099	-0.00235438	-0.201446
0	NaN	PANK1	YLTSNTAYGK(UniMod:121)TGIR	NaN	NaN	NaN	0.0026916	0.422519	-0.109315
0.653368	-0.35335	EIF3E	YLTTAVITNK(UniMod:121)DVR	-0.0421037	0.036186	0.0906119	-0.648312	-0.474584	0.147541
0.0534795	0.0390943	PDRG1	YLVEVEELAEEVLADK(UniMod:121)R	-0.165553	-0.21118	0.512044	0.0688883	0.253087	-0.069381
0	-0.0518651	FMC1	YLVK(UniMod:121)AFR	0.0263326	NaN	NaN	NaN	-0.0255325	NaN
0	NaN	COPS2	YLVLANMLMK(UniMod:121)SGINPFDSQEAK	NaN	NaN	NaN	0.231103	-0.0261602	0
0	0.704054	SLC27A3	YLVNQPPSK(UniMod:121)AER	-0.0130378	0.00809055	-0.444537	NaN	NaN	0.554226
0.0533844	-0.014227	SLC27A3	YLVNQPPSK(UniMod:121)AER	0.187035	-0.0768281	-0.0424501	0.0404936	0.0549325	-0.0703507
7.18998	-2.21185	NMNAT1	YLVPDLVQEYIEK(UniMod:121)HNLYSSESEDR	0.706699	0.712115	0.739668	-1.45227	-1.51464	-1.51017
1.72105	-0.3197	TIMM23	YLVQDTDEFILPTGANK(UniMod:121)TR	0.0651812	0.114829	0.0780182	-0.0686506	-0.32498	-0.30744
0.172704	-0.156288	ACACA	YLYLTPQDYK(UniMod:121)R	-0.135813	0.119703	NaN	-0.45573	NaN	0.127044
1.15356	0.207089	PSMD2	YLYSSEDYIK(UniMod:121)SGALLAC(UniMod:4)GIVNSGVR	-0.220609	-0.156606	0.0103242	-0.0113999	0.117843	0.147934
0.516148	-0.302203	RPL38	YLYTLVITDK(UniMod:121)EK	0.0937968	0.148102	-0.0690086	0.0414453	-0.0356246	-0.739538
0.0659598	-0.0366099	BCAP31	YMEENDQLK(UniMod:121)K	-0.165359	0.0325588	0.0257007	-0.0272486	-0.408037	0.218357
0.561091	0.534122	NME1	YMHSGPVVAMVWEGLNVVK(UniMod:121)TGR	-0.213807	-0.737299	0.180417	0.787678	0.379703	-0.335706
0	-1.19032	NME2	YMNSGPVVAMVWEGLNVVK(UniMod:121)TGR	NaN	0.589988	NaN	NaN	-1.20067	0
0.18207	-0.230458	POGK	YMQAK(UniMod:121)GDPITR	0.466489	NaN	-0.215226	-0.394147	NaN	0.184494
2.3965	-0.36195	PCM1	YMSQMSVPEQAELEK(UniMod:121)LK	0.115613	0.185015	0.281248	-0.126315	-0.242636	-0.135023
0.743912	0.398557	UNC45A	YMSSTDAK(UniMod:121)VEQMFQILLDPEEK	NaN	-0.588337	-0.0164468	0.0026916	0.221534	0.0642691
2.56208	-0.381329	PPP2R1A	YMVADK(UniMod:121)FTELQK	0.108889	0.177784	0.189495	-0.253244	-0.293511	-0.121065
1.7103	-0.201919	PPP2R1A	YMVADK(UniMod:121)FTELQK	0.0460635	0.147389	0.224904	-0.0888509	-0.0463763	-0.0521739
1.64593	0.271562	DDB1	YNAC(UniMod:4)ILEYK(UniMod:121)QSGESIDIITR	-0.236026	-0.0704532	-0.0596717	0.216637	0.177953	0.0539451
0.175071	-0.29054	UBA52	YNC(UniMod:4)DK(UniMod:121)MIC(UniMod:4)R	NaN	-0.267043	0.825717	-0.217894	0.195488	NaN
1.11846	-0.327538	UBA52	YNC(UniMod:4)DK(UniMod:121)MIC(UniMod:4)R	0.252373	0.117143	-0.00363073	-0.30961	NaN	-0.101542
0.608235	-0.310159	TMX2	YNC(UniMod:4)TGLNFGK(UniMod:121)VDVGR	0.364039	0.161724	-0.117331	-0.513423	-0.114012	0.10539
0.135737	0.020723	USP25	YNDIAVTK(UniMod:121)SSWEELVR	0.00126627	-0.140295	0.032886	-0.0504268	0.0105298	-0.00407624
0	0.409822	ARIH1	YNEDDAK(UniMod:121)AAR	-0.219083	NaN	NaN	0.190739	NaN	NaN
0.203524	-0.0635839	PLEKHJ1	YNEK(UniMod:121)ELQALSR	-0.152015	0.0910455	0.082547	0.113622	-0.0874556	-0.19534
0.74168	-0.177796	RBM12	YNEK(UniMod:121)GMPTGEAMVAFESR	0.169228	-0.0639739	0.104914	-0.162294	-0.220276	0.0593507
0.0460706	-0.0357143	CCT7	YNFFTGC(UniMod:4)PK(UniMod:121)AK	0.0305257	0.199192	-0.280888	-0.0314209	-0.45232	0.325427
1.614	-0.19506	CCT7	YNFFTGC(UniMod:4)PK(UniMod:121)AK	0.170814	0.0329731	0.0899119	-0.0332307	-0.0928072	-0.165442
0.499104	-0.193871	EIF3D	YNFPNPNPFVEDDMDK(UniMod:121)NEIASVAYR	-0.107699	0.0724069	0.200935	-0.0465292	0.0517957	-0.421237
0.815577	0.189455	DYNLL1	YNIEK(UniMod:121)DIAAHIK	0.0187678	-0.136757	-0.336259	-0.0192019	0.0904027	0.0429144
0.0163519	-0.00259333	PPP1CA	YNIK(UniMod:121)LWK	0.104223	-0.00182348	-0.00441699	-0.0197131	0.00394573	0.10597
0.110391	-0.0593535	PPP1CA	YNIK(UniMod:121)LWK	-0.0481417	0.374679	-0.181309	-0.203859	0.0481604	0.122866
0	0.191006	YTHDF2	YNIWC(UniMod:4)STEHGNK(UniMod:121)R	-0.00279855	NaN	-0.343294	NaN	0.0179599	NaN
1.85786	-0.303323	NT5DC1	YNLPESAPLIYNSFAQFLVK(UniMod:121)EK	0.231208	0.0605165	0.288395	-0.062741	-0.139777	-0.12733
0	0.160404	MIS18BP1	YNLSAGTIK(UniMod:121)AVTDFVIPEC(UniMod:4)QK	NaN	NaN	-0.0819338	NaN	0.0784699	NaN
0.0900321	-0.042374	COPS3	YNNPAMLHNIDQEMLK(UniMod:121)C(UniMod:4)IELDER	-0.304663	0.150573	0.216726	-0.0399664	0.0456315	-0.0701512
0.577914	-0.195719	AGPAT5	YNPEQTK(UniMod:121)VLSASQAFAAQR	-0.117041	0.174721	0.201664	0.0217486	-0.330251	-0.0193121
0.38579	-0.284937	CYLD	YNPVSLPK(UniMod:121)DLPDWDWR	0.376237	0.253661	-0.299791	0.0026916	NaN	-0.352494
0	1.31819	NRDC	YNSEVVDK(UniMod:121)K	NaN	NaN	-1.29508	NaN	0.00419886	0.0420192
0.82419	-0.133671	PRXL2B	YNSLSILPAALGK(UniMod:121)PVR	0.0459176	-0.0294398	0.0887237	-0.200809	-0.121856	0.0268538
2.98554	-0.619162	KLHL21	YNSSVNEWAEVAPMLK(UniMod:121)AR	0.224025	0.268055	0.33429	-0.293218	-0.265061	-0.472838
0.166045	0.136222	FARSA	YNWK(UniMod:121)LDEAR	0.518196	-0.466041	-0.291077	-0.0404411	0.168304	0.0418802
0.436824	-0.406197	RPL37	YNWSAK(UniMod:121)AK	0.0228065	-0.27009	0.0283105	-0.962576	0.00419886	NaN
1.20513	0.429038	PRKDC	YNYSK(UniMod:121)C(UniMod:4)TVVVR	-0.0518784	-0.543779	-0.138651	0.0501565	0.290753	0.211896
2.92069	-1.20898	PLS3	YPALTK(UniMod:121)PENQDIDWTLLEGETR	0.432334	0.41271	0.595234	-0.581769	-0.999441	-0.605461
0.0756229	0.0184721	NOP56	YPASTVQILGAEK(UniMod:121)ALFR	0.0569001	-0.0173748	0.00811398	-0.00914962	0.194935	-0.0827301
1.40963	-0.242843	DLL1	YPAVDYNLVQDLK(UniMod:121)GDDTAVR	0.0790184	0.0428218	0.0907385	-0.0436492	-0.315815	-0.156485
0	NaN	NEIL3	YPC(UniMod:4)NTFGK(UniMod:121)PHTEVK	NaN	NaN	-0.00363073	NaN	NaN	NaN
0	0.577409	NEIL3	YPC(UniMod:4)NTFGK(UniMod:121)PHTEVK	0.0359436	-0.0418879	-0.298078	NaN	NaN	0.476068
0.25229	0.11475	NRDC	YPDENGFDAFLK(UniMod:121)K	-0.0215008	0.14549	-0.453985	0.0405657	-0.0447748	0.0184629
0.0837761	-0.0411561	DDB2	YPDPNFK(UniMod:121)SC(UniMod:4)TPYELR	0.199172	0.064008	-0.284912	-0.205387	0.129444	-0.0692576
0.637932	0.319922	LMF2	YPFHK(UniMod:121)QPPTYVR	-0.166128	-0.093384	0.0807411	0.516464	0.00419886	NaN
3.28388	1.06123	NAE1	YPGVSNYQVEEDIGK(UniMod:121)LK	-0.642248	-0.684171	-0.440989	0.579276	0.501848	0.335156
1.87274	1.61196	ACTC1	YPIEHGIITNWDDMEK(UniMod:121)IWHHTFYNELR	-1.0616	NaN	-1.83128	0.224771	0.271784	0
1.22024	-0.420834	ATP6V1C1	YPIK(UniMod:121)QSLK	NaN	0.327263	0.131633	-0.237699	-0.145072	NaN
0	0.452083	C5orf22	YPK(UniMod:121)LPVWVVEDHQEVLPFIYR	-0.405777	NaN	NaN	0.0926121	NaN	0
0.825736	0.452407	RPL36	YPMAVGLNK(UniMod:121)GHK	NaN	-0.445501	-0.0970068	NaN	0.274609	0.087698
1.71598	-0.350915	KLHL11	YPMPQNLMWQK(UniMod:121)DR	0.0622461	0.33122	0.318851	-0.103179	-0.169134	-0.0681165
1.05394	-0.386968	ENSA	YPSLGQK(UniMod:121)PGGSDFLMK	-0.0065539	0.515399	0.459158	-0.157792	0.00794449	-0.0430542
1.77664	-0.201674	DHX9	YPSPFFVFGEK(UniMod:121)IR	0.145404	0.0448008	0.19799	-0.120146	-0.044253	-0.0524299
0.235304	0.338838	TRIM41	YQAQSSTEQTLLSPSEK(UniMod:121)PR	-0.108398	0.785093	-0.232668	NaN	0.973694	0
0.777804	-0.561	RPL13A	YQAVTATLEEK(UniMod:121)R	0.421711	-0.140274	0.743948	0.128801	-0.594486	-0.19193
0.277643	-0.0673883	RPL13A	YQAVTATLEEK(UniMod:121)R	-0.00132815	-0.0890709	0.0293503	0.0076448	-0.269387	-0.00147198
0.0110992	-0.0112698	C1orf43	YQEALSELATAVK(UniMod:121)AR	-0.702676	0.0470312	0.36092	-0.0347378	-0.33028	0.0364829
0.152427	0.138567	HAUS6	YQENAQLSVK(UniMod:121)QVR	0.0182209	-0.0234068	0.217428	0.86572	-0.0420929	-0.195683
0.22227	0.150245	DDX20	YQESPGIQMK(UniMod:121)TR	-0.296953	0.404658	-0.378134	0.184065	0.107404	-0.111161
0	-0.0677417	RNF214	YQEVLDK(UniMod:121)QR	NaN	NaN	0.0336601	NaN	-0.0340816	NaN
1.48384	0.515068	CAPRIN1	YQEVTNNLEFAK(UniMod:121)ELQR	-0.145586	-0.15167	-0.616969	0.259434	0.134118	0.237426
1.59176	0.242942	TAF1B	YQEVTNTDLIPNTQIK(UniMod:121)ALNR	-0.0427638	-0.153372	-0.116658	0.124785	0.252361	0.0388879
0.374092	0.278351	ELAC2	YQGK(UniMod:121)ADAPVALVVHMAPASVLVDSR	NaN	-0.566544	0.177792	0.0026916	-0.013393	0.262626
1.74968	0.264233	PABPC1	YQGVNLYVK(UniMod:121)NLDDGIDDER	-0.0503782	-0.217545	-0.247857	0.0487521	0.148125	0.0800413
0.530939	-0.306063	SMC1A	YQIAVTK(UniMod:121)VLGK	0.336714	0.173707	-0.196652	-0.502299	0.174416	-0.276535
0	0.501045	SMC1A	YQIAVTK(UniMod:121)VLGK	-0.330682	NaN	NaN	NaN	0.00419886	0.336527
2.55189	-0.282443	H3-3A;H3-4;H3C1;H3C15	YQK(UniMod:121)STELLIR	0.147108	0.0836389	0.110129	-0.213378	-0.201943	-0.0911316
2.02902	-0.252357	H3-3A;H3-4;H3C1;H3C15	YQK(UniMod:121)STELLIR	0.0729969	0.107402	0.192004	-0.0773077	-0.208251	-0.0991082
0.145533	-0.0689752	UBE2K	YQLEIK(UniMod:121)IPETYPFNPPK	0.29597	-0.20565	0.0645813	-0.0689062	0.175797	-0.158916
0.477399	0.608382	MRE11	YQLEK(UniMod:121)TQR	-0.0202536	-0.961657	NaN	0.0199378	0.214916	NaN
0.937356	-0.20728	OFD1	YQLELK(UniMod:121)DDYIIR	0.194148	0.177543	-0.0293003	-0.0815486	0.0294199	-0.227319
0	-0.40997	CCDC18	YQMSSFSNK(UniMod:121)EDR	NaN	NaN	0.139304	0.0026916	-0.544023	NaN
0.245165	0.0874426	RNF114	YQNYIMEGVK(UniMod:121)ATIK	-0.0283715	-0.318303	0.15979	0.071263	-0.00101652	0.00519672
0.641468	-0.0442177	RNF114	YQNYIMEGVK(UniMod:121)ATIK	-0.00490424	0.0271209	-0.00152801	0.0209306	-0.0594085	-0.0734865
0	-0.546023	PSMD1	YQPFK(UniMod:121)PLSIGGIIILK	NaN	NaN	0.245176	NaN	NaN	-0.300847
0.00892614	0.00678047	DDX39B	YQQFK(UniMod:121)DFQR	-0.245378	0.137479	-0.0546802	0.0519962	-0.475731	0.281498
0.462984	0.134389	DDX39B	YQQFK(UniMod:121)DFQR	-0.244627	0.128132	-0.180916	0.104082	0.0632953	-0.061621
0.34359	0.151704	PRIM1	YQSFNNQSDLEK(UniMod:121)EMQK	0.0659173	-0.0742299	-0.317091	0.233971	0.13613	-0.240392
0	-0.819565	ST13	YQSNPK(UniMod:121)VMNLISK	NaN	-0.00207664	0.352029	NaN	-0.644589	NaN
1.16887	-0.0984594	ST13	YQSNPK(UniMod:121)VMNLISK	0.0980131	-0.00330826	0.0690524	-0.0558868	0.00542958	-0.0811638
0.743676	-0.258673	SMC3	YQTLSLK(UniMod:121)QLFR	0.012968	0.179346	-0.0195715	0.0238293	-0.148896	-0.47821
0.313871	0.169609	TMEM11	YQVEYDAYK(UniMod:121)LSR	0.280802	-0.107323	-0.195728	-0.0685159	0.0720565	0.483038
0.033869	-0.0384515	SSR4	YQVSWSLDHK(UniMod:121)SAHAGTYEVR	0.14259	-0.163776	NaN	NaN	-0.376366	0.278277
0.168041	0.0949856	USP9X	YQYAELGK(UniMod:121)LYSVVSQLIR	-0.054455	0.0477941	-0.329902	0.214932	-0.373938	0.1074
0.381649	0.188451	IARS1	YSAEWK(UniMod:121)STVSR	-0.253734	-0.0873633	0.225878	0.0533008	0.449282	-0.0524493
0	NaN	NGLY1	YSC(UniMod:4)K(UniMod:121)HEEVIAR	NaN	NaN	NaN	NaN	-0.44969	0.344747
1.09941	0.565654	C11orf49	YSC(UniMod:4)PPPALVK(UniMod:121)EALSNVQR	0.00952146	-0.310252	-0.637927	-0.00973457	0.522223	0.245815
0	NaN	ZNHIT6	YSC(UniMod:4)SLPC(UniMod:4)VK(UniMod:121)K	0.119834	-0.13611	NaN	NaN	NaN	NaN
0.649065	-0.206298	ZNHIT6	YSC(UniMod:4)SLPC(UniMod:4)VK(UniMod:121)K	0.0471301	0.147867	-0.0553494	0.0719973	-0.169252	-0.381992
0.240313	0.320469	MSH6	YSDSLVQK(UniMod:121)GYK	-0.835328	-0.228073	0.47724	-0.537539	0.717445	0.195342
0.538882	0.258227	MSH6	YSDSLVQK(UniMod:121)GYK	0.0800351	-0.152607	-0.63188	-0.0291534	0.0682262	0.0311572
1.07006	0.678657	ZFAND6	YSDVHNC(UniMod:4)SYNYK(UniMod:121)ADAAEK	NaN	-0.830663	-0.254212	0.0251984	0.383458	0
0	0.104766	ZFAND6	YSDVHNC(UniMod:4)SYNYK(UniMod:121)ADAAEK	NaN	-0.0521623	NaN	NaN	0.0526039	NaN
1.17891	-0.206801	DNMT1	YSDYIK(UniMod:121)GSNLDAPEPYR	0.132963	0.0766827	0.00762513	-0.267392	-0.124397	-0.0113444
0.670471	0.198227	MTMR6	YSEYAEEFSK(UniMod:121)SEPAVVSLEYGVAR	-0.0636352	0.0562982	-0.254023	-0.0798489	0.160201	0.252967
0	-0.639149	EPB41L5	YSGK(UniMod:121)TEYQTTK	NaN	0.128019	NaN	NaN	-1.02226	0
0.537418	0.12397	TOP2A	YSGPEDDAAISLAFSK(UniMod:121)K	0.0438397	-0.0222759	-0.183279	0.218913	0.0241194	-0.0328373
0.580006	-0.40607	ATAD2	YSGVNQSMLFDK(UniMod:121)LITNTAEAVLQK	-0.123863	0.372379	0.0574892	0.0026916	-0.610828	NaN
0.260493	0.424215	YTHDF1	YSIWC(UniMod:4)STEHGNK(UniMod:121)R	0.480525	-0.00207664	-0.49161	1.11122	-0.271561	NaN
0.0630933	0.0512227	ZBTB10	YSK(UniMod:121)DTGLMSC(UniMod:4)GWC(UniMod:4)QK	-0.212296	0.165731	0.124479	-0.137913	-0.216708	0.586204
0.125655	0.0844758	TM9SF3	YSK(UniMod:121)EEEMDDMDR	NaN	-0.276894	0.111817	NaN	-0.121297	0.125172
0.262477	0.283608	EIF3B	YSK(UniMod:121)IFEQK	NaN	-0.246693	-0.00363073	-0.378798	0.716498	0.137641
0	0.124885	EIF3B	YSK(UniMod:121)IFEQK	NaN	-0.0539923	NaN	-0.0473655	0.211665	0.0483783
1.21539	-0.431045	TCF25	YSK(UniMod:121)PGLSMR	0.0538377	0.219066	0.0896773	-0.60437	-0.267233	-0.058951
0.745026	-0.270552	TCF25	YSK(UniMod:121)PGLSMR	0.227974	0.334066	-0.0748451	-0.0553073	-0.324911	0.0557571
1.24932	0.639562	PDCD10	YSK(UniMod:121)SFSDTLK	-0.00279855	-0.525746	-0.434283	0.271645	NaN	0.365595
0.501254	0.261311	POLR2B	YSLATGNWGDQK(UniMod:121)K	0.0645798	0.00555551	-0.510921	-0.0049813	-0.0375387	0.385666
0.483417	-0.108092	RPL17	YSLDPENPTK(UniMod:121)SC(UniMod:4)K	0.0401892	0.10825	-0.0649674	-0.244598	-0.0201662	0.0239606
0.638775	-0.128013	RPL17	YSLDPENPTK(UniMod:121)SC(UniMod:4)K	0.171467	-0.0636748	0.215804	-0.0140931	0.0207906	-0.0671388
0.524406	0.0895843	PELO	YSLK(UniMod:121)EALC(UniMod:4)DPTVASR	-0.167224	0.0123251	-0.0181776	-0.0688018	0.0919147	0.0725634
0.43344	-0.155812	NOB1	YSLPTPK(UniMod:121)GGK	0.0389935	0.103454	-0.0466698	0.155249	-0.346809	-0.180099
0.939779	-0.276591	NOB1	YSLPTPK(UniMod:121)GGK	0.0118142	0.45201	0.152695	-0.160991	-0.0105634	-0.0416982
0	-0.182072	RANBP2	YSLSPSK(UniMod:121)SYK	0.0738418	NaN	NaN	NaN	0.00419886	-0.220659
0.441025	0.293335	INCENP	YSLVAK(UniMod:121)QESVVR	-0.0583011	0.0814672	-0.833668	0.0653977	-0.00758594	0.0116895
0	NaN	RTN4	YSNSALGHVNC(UniMod:4)TIK(UniMod:121)ELR	NaN	NaN	NaN	NaN	NaN	0
0.978681	-0.199689	NUP42	YSNVIQPSSFSK(UniMod:121)STPWGGSR	0.00984758	0.251014	0.0860659	-0.0100664	-0.2112	-0.0308712
1.25603	-0.831123	NUS1	YSPEFANSNDK(UniMod:121)DDQVLNC(UniMod:4)HLAVK	0.246011	NaN	0.551461	-0.568121	-0.296652	NaN
0.151013	0.132992	LDHA	YSPNC(UniMod:4)K(UniMod:121)LLIVSNPVDILTYVAWK	0.167259	0.0709395	-0.644585	-0.0742179	-0.317497	0.384304
0.0852707	0.022511	TTK	YSQAIEALPPDK(UniMod:121)YGQNESFAR	-0.153168	0.0840751	-0.0354248	0.0337999	-0.138375	0.0675911
0.191391	0.229886	SMC1A	YSQSDLEQTK(UniMod:121)TR	0.163832	-0.250019	NaN	-0.185729	NaN	0.559313
0.397464	0.399533	SMC1A	YSQSDLEQTK(UniMod:121)TR	-0.19586	0.386225	-0.552351	0.0026916	0.55505	NaN
1.77802	-0.365423	HGS	YSTIPK(UniMod:121)FGIEK	0.0901649	0.149505	0.292995	-0.0966772	-0.32527	-0.141658
0.47315	-0.190274	RPL27	YSVDIPLDK(UniMod:121)TVVNK	0.326854	0.0723068	-0.0820587	-0.211158	-0.212362	0.169799
1.94579	-0.166344	RPL27	YSVDIPLDK(UniMod:121)TVVNK	0.0393087	0.13132	0.158491	-0.0742959	-0.0391743	-0.0564423
0.240216	-0.226725	RUVBL1	YSVQLLTPANLLAK(UniMod:121)INGK	-0.125802	NaN	0.467985	-0.224603	NaN	0.113336
0.796024	-0.219327	DUSP11	YSWNVK(UniMod:121)PNASR	0.337679	-0.0443189	0.182304	-0.0106295	-0.184887	0.0131993
0.0781298	0.0117017	COPS2	YTALDK(UniMod:121)WTNQLNSLNQAVVSK	-0.0187393	-0.0762325	0.0986103	-0.00169451	0.0360653	0.00437273
0.898475	-0.19455	RPL37A	YTC(UniMod:4)SFC(UniMod:4)GK(UniMod:121)TK	0.166353	-0.0406233	0.0995998	-0.228834	-0.167031	0.0375436
0.041603	-0.0320457	RPL37A	YTC(UniMod:4)SFC(UniMod:4)GK(UniMod:121)TK	0.260623	-0.299094	0.0765724	0.362414	-0.335525	-0.0849258
0.246528	-0.130075	SUPT16H	YTEGVQSLNWTK(UniMod:121)IMK	0.183769	-0.131533	0.115159	-0.1882	-0.322952	0.288322
0	NaN	NPLOC4	YTEHK(UniMod:121)DIPLGIR	NaN	NaN	NaN	NaN	-0.12768	0.120827
0.32972	-0.12128	FTSJ3	YTFNEDEGELPEWFVQEEK(UniMod:121)QHR	0.172072	-0.0461223	NaN	-0.242696	0.06778	0
0.929261	-0.101913	USP34	YTFNMVTMMK(UniMod:121)EK	0.0395259	0.0186074	0.181252	-0.0182933	-0.0175655	-0.0304957
1.40368	0.853254	FOXRED2	YTGK(UniMod:121)ANAEFNLR	-0.112383	-0.20383	-0.647811	0.104537	0.893067	0.598134
0.0336558	-0.0240069	CTPS1	YTK(UniMod:121)FSDSYASVIK	0.132821	-0.15178	NaN	-0.210366	NaN	0.143393
1.19177	0.466414	USP12;USP46	YTK(UniMod:121)LSYR	-0.58744	-0.0711345	-0.0944952	0.261873	0.0701016	0.314197
0.273616	0.0586321	RFC2	YTK(UniMod:121)LTDAQILTR	0.0477294	-0.0544385	-0.0634472	-0.121101	0.117196	0.109645
0.236618	-0.358779	PLS3	YTLNVLEDLGDGQK(UniMod:121)ANDDIIVNWVNR	-0.825619	0.0440145	0.515521	0.0367728	-1.34429	-0.0349058
0	1.0674	TASOR2	YTNNPLEK(UniMod:121)TVVR	NaN	-0.994796	NaN	0.234014	-0.177828	0.161612
0.0697723	-0.0186337	ANKRD28	YTNTSK(UniMod:121)TVSFEALPIMR	0.180043	-0.129024	0.0211118	-0.0224829	-0.0218112	0.0605231
0.931968	-0.299956	CAPN15	YTPASPSSPDFTTWSC(UniMod:4)AK(UniMod:121)C(UniMod:4)TLR	0.068156	0.285175	NaN	-0.0810483	-0.288821	0
0.0581877	-0.0178314	PEX5	YTPAYAHLVTPAEEGAGGAGLGPSK(UniMod:121)R	-0.134098	0.198252	-0.0293229	0.0384058	0.0294416	-0.0865106
0.581474	0.492496	LIN7C	YTPK(UniMod:121)VLEEMESR	0.00829269	NaN	-0.863845	0.28889	-0.0947296	0
0	0.853261	PNO1	YTPLK(UniMod:121)ENWMK	-1.27786	NaN	-0.00363073	NaN	NaN	0.212516
0.310899	-0.16458	SNW1	YTPSQQGVAFNSGAK(UniMod:121)QR	-0.241177	0.465908	0.151359	-0.105153	-0.112839	0.10034
1.41635	0.45865	ATIC	YTQSNSVC(UniMod:4)YAK(UniMod:121)NGQVIGIGAGQQSR	-0.0861406	-0.296844	-0.588532	0.0814808	0.210802	0.112152
0	1.08291	ESS2	YTSEDNASFQEIMEVAK(UniMod:121)ER	NaN	NaN	-1.05924	0.765562	0.607233	-1.30179
0.0392353	-0.0475438	SLC35G2	YTSHYPQPGDDGYEEINEGYGNFMEENPK(UniMod:121)K	0.403844	-0.134261	NaN	-0.335216	0.00419886	0.592759
1.03305	0.310969	FANCI	YTSIPTSVEESGK(UniMod:121)K	-0.471642	-0.00284852	-0.22457	0.0944669	0.138607	0.00077148
0.507885	-0.105319	POLR3C	YTTDNK(UniMod:121)EPIPDDGIYWQANLDR	0.144804	0.132357	-0.0923964	-0.0124205	0.0191543	-0.137926
0.696024	0.681572	TES	YTTLIAK(UniMod:121)LK	-0.620199	-0.0608726	NaN	0.0026916	0.897783	0.122635
0.195199	0.0207462	CARM1	YTVNFLEAK(UniMod:121)EGDLHR	0.0426233	-0.0092121	-0.0828905	-0.0305981	0.0112993	0.0320582
0.277651	0.171659	STAT1	YTYEHDPITK(UniMod:121)NK	0.0137065	0.0853068	-0.135402	0.633963	-0.138679	-0.0166961
0.0692187	-0.0163284	USP7	YTYLEK(UniMod:121)AIK	0.0229071	0.0893031	-0.118295	-0.11217	-0.0219731	0.0790728
0.214692	-0.0744211	USP7	YTYLEK(UniMod:121)AIK	0.348067	-0.0351188	-0.0276689	-0.0607893	0.0991616	0.0236442
2.09414	-0.458951	LBR	YVAK(UniMod:121)ELAVR	0.296069	0.194405	0.112918	-0.390226	-0.122599	-0.260637
2.26935	-0.411833	LBR	YVAK(UniMod:121)ELAVR	0.294014	0.103521	0.30719	-0.233597	-0.109742	-0.187434
0.0471173	0.0155775	EPRS1	YVALLK(UniMod:121)K	0.0471289	-0.0537941	NaN	0.106108	NaN	-0.081618
0.383974	-0.11951	RPLP2	YVASYLLAALGGNSSPSAK(UniMod:121)DIK	0.258617	-0.140156	0.140296	-0.0752838	0.0781751	-0.102663
1.75108	-0.146659	RPLP2	YVASYLLAALGGNSSPSAK(UniMod:121)DIK	0.10711	0.0324669	0.0534906	-0.136678	-0.0311919	-0.0790388
0.767396	0.111738	RPLP2	YVASYLLAALGGNSSPSAK(UniMod:121)DIK	-0.0905559	0.0149345	-0.125626	0.0851127	0.00419886	NaN
2.84692	0.420132	POLE	YVC(UniMod:4)K(UniMod:121)VLSLDTNITNQVNK	-0.155828	-0.249058	-0.262198	0.141035	0.279201	0.173075
0.00832959	0.00230861	ZFYVE16	YVC(UniMod:4)NK(UniMod:121)ISLLPNDEDSLPPLLVASGEK	0.0092262	-0.0297725	0.0242496	-0.143392	0.166147	-0.0121257
0.663485	-0.144647	ZC3H11A	YVDGLFLPPSK(UniMod:121)TVLPTVPESPEEEVK	0.0612593	-0.0446654	0.233712	-0.153117	-0.0718854	0.0413674
4.90469	-1.03484	RPSA	YVDIAIPC(UniMod:4)NNK(UniMod:121)GAHSVGLMWWMLAR	0.478316	0.38991	0.478488	-0.630235	-0.587621	-0.539937
0.469462	0.222232	MORF4L1	YVDTNLQK(UniMod:121)QR	-0.216015	0.215041	-0.328426	0.082233	-0.079985	0.335049
0.0950728	-0.0373854	MORF4L1	YVDTNLQK(UniMod:121)QR	0.0110491	-0.120981	0.156062	0.17175	-0.00978288	-0.227992
0.100963	-0.0364809	MTAP	YVDTPFGK(UniMod:121)PSDALILGK	-0.0198484	-0.129004	0.300639	0.0140409	0.0397426	-0.0114396
0	0.150742	AKAP1	YVDYGGYK(UniMod:121)R	NaN	-0.0761173	NaN	NaN	0.0746245	NaN
2.04202	-0.380647	CDC42	YVEC(UniMod:4)SALTQK(UniMod:121)GLK	0.0827005	0.230186	0.185537	-0.240688	-0.0866882	-0.316141
1.92961	-0.175668	CDC42	YVEC(UniMod:4)SALTQK(UniMod:121)GLK	0.149681	0.0882118	0.0370229	-0.105814	-0.0376337	-0.108641
0.145858	-0.0159677	EIF3K	YVETQAK(UniMod:121)ENAYDLEANLAVLK	0.0448275	-0.00501253	-0.0418389	0.0263613	-0.0792186	0.00293001
0.23049	0.0839868	HNRNPH1	YVEVFK(UniMod:121)SNNVEMDWVLK	-0.214101	-0.139573	0.228322	-0.00860903	0.124005	0.0112128
0.0934668	0.0945458	ARFGAP1	YVGFGNTPPPQK(UniMod:121)K	0.276922	0.0944606	-0.85685	-0.201424	0.0834209	-0.0838264
0.675821	-0.775845	HDLBP	YVIGPK(UniMod:121)GNSLQEILER	0.335521	0.314817	-0.146657	-1.55176	0.134316	-0.406413
0.142534	0.125475	HDLBP	YVIGQK(UniMod:121)GSGIR	-0.0920203	0.278415	-0.43678	-0.417051	0.0882229	0.454868
3.92123	-0.419478	DCAKD	YVILDIPLLFETK(UniMod:121)K	0.208218	0.160674	0.236572	-0.22781	-0.241686	-0.183473
0.402057	-0.162708	NATD1	YVK(UniMod:121)ENPLPQYLER	0.11062	0.0139571	-0.0198446	-0.388456	-0.178	0.183063
0	-0.490256	RING1	YVK(UniMod:121)TTGNATVDHLSK	NaN	NaN	0.207184	0.0320736	-0.0257939	-0.855495
0.809405	-0.276588	RPL30	YVLGYK(UniMod:121)QTLK	0.151213	0.490198	-0.0127975	0.0118004	-0.0393115	-0.17364
1.54034	-0.245222	RPL30	YVLGYK(UniMod:121)QTLK	0.127398	0.0528639	0.125277	-0.097901	-0.052917	-0.279308
1.42943	-0.511559	EMC7	YVNYIK(UniMod:121)TSEVVR	0.199846	0.346848	0.101004	-0.11013	-0.593471	-0.183376
0	-0.774486	TMPO	YVPK(UniMod:121)YVPLADVK	-0.00279855	0.0557456	NaN	NaN	-0.748013	NaN
2.56277	-0.461651	TMPO	YVPK(UniMod:121)YVPLADVK	0.192585	0.16709	0.228357	-0.20899	-0.187471	-0.40046
2.1829	-0.457912	TMPO	YVPLADVK(UniMod:121)SEK	0.124344	0.144533	0.178704	-0.38984	-0.135241	-0.401073
3.35052	-0.369579	TMPO	YVPLADVK(UniMod:121)SEK	0.250355	0.165434	0.14321	-0.205274	-0.180964	-0.163498
0.568643	-0.131014	KIFC1	YVPVSC(UniMod:4)EK(UniMod:121)EVDALLHLAR	0.070848	0.17421	-0.060089	-0.042915	0.0484077	-0.213567
1.14034	-0.141668	KIFC1	YVPVSC(UniMod:4)EK(UniMod:121)EVDALLHLAR	0.182319	0.0967584	0.00440171	-0.00538605	-0.0998979	-0.0362409
0.0623808	0.0321735	ISYNA1	YVPYVGDSK(UniMod:121)R	-0.244985	0.211327	-0.106899	0.0990595	0.106827	-0.249923
1.17051	-0.186779	ISYNA1	YVPYVGDSK(UniMod:121)R	0.210334	0.257402	0.0138563	-0.0184873	-0.0425554	-0.0177018
1.01728	0.180598	FRYL	YVQSPYWK(UniMod:121)EALNILK	NaN	-0.0634655	-0.0861071	0.205019	0.00419886	0.108218
1.22687	-0.481876	LMAN1	YVSSLTEEISK(UniMod:121)R	0.137128	0.388998	0.0271767	-0.318604	-0.0272809	-0.546439
0	NaN	ALG2	YVTK(UniMod:121)LLV	NaN	NaN	-0.00363073	NaN	NaN	NaN
0.0682224	0.0900069	TBC1D15	YVVLC(UniMod:4)ESPQDK(UniMod:121)R	-0.1322	NaN	0.326751	0.816031	0.00419886	-0.258382
0	0.0673361	PFN2	YVWAATAGGVFQSITPIEIDMIVGK(UniMod:121)DR	0.0130763	-0.423643	0.173001	NaN	-0.0118524	NaN
3.23055	-0.84848	ARCN1	YVYQPMEK(UniMod:121)LYMVLITTK	0.294308	0.451279	0.58206	-0.371903	-0.400938	-0.444953
0	0.0673388	CUL2	YWEEYSK(UniMod:121)GADYMDC(UniMod:4)LYR	NaN	NaN	-0.132773	-0.887434	0.572607	0.118526
0.781768	-0.106495	RACK1	YWLC(UniMod:4)AATGPSIK(UniMod:121)IWDLEGK	-0.0261122	0.104321	0.121717	-0.12371	-0.00404976	0.00820171
1.66365	-0.381189	UBASH3B	YWLSQC(UniMod:4)FDAK(UniMod:121)GR	0.100051	0.429975	0.157832	-0.166587	-0.106549	-0.182574
0.0552883	0.0153489	NAA10	YYADGEDAYAMK(UniMod:121)R	-0.173197	0.00814784	0.136471	0.0684728	-0.00609856	-0.0449065
0.344909	0.190583	NACC1	YYC(UniMod:4)QNFAPNFK(UniMod:121)ESEMNAIAADMC(UniMod:4)TNAR	-0.555881	-0.053638	0.187557	0.0524735	-0.0669786	0.164291
0.354976	0.0707828	COPZ1	YYDDTYPSVK(UniMod:121)EQK	-0.106178	0.0719981	-0.014391	-0.032895	0.0148795	0.181793
1.31619	0.253379	COPZ1	YYDDTYPSVK(UniMod:121)EQK	-0.350096	-0.0398088	-0.188405	0.067683	0.0409694	0.0731747
0.264302	0.0823703	PLXNB2	YYDEIINALEEDPAAQK(UniMod:121)MQLAFR	0.0887397	-0.145477	-0.045505	0.232589	-0.128413	0.0406929
0	-0.0766162	DHX15	YYDILK(UniMod:121)K	0.408111	-0.246481	NaN	NaN	0.00419886	NaN
0.690718	0.397663	DHX15	YYDILK(UniMod:121)K	0.00246928	-0.208891	-0.598347	0.254614	0.00419886	NaN
0	0.365372	WLS	YYEC(UniMod:4)DVLPFMEIGSVAHK(UniMod:121)FYLLNIR	-0.335659	NaN	NaN	-0.0512657	0.0883934	0.0520118
1.37387	0.758636	ZNHIT6	YYELDPYK(UniMod:121)SLLDNLR	-0.541088	NaN	-0.289468	NaN	0.242661	0.444055
0	-2.5515	GNL2	YYETHNVK(UniMod:121)NR	NaN	NaN	0.770286	NaN	-1.78121	NaN
0.660997	0.220035	AHSA1	YYFEGIK(UniMod:121)QTFGYGAR	0.0819388	-0.150758	-0.290364	0.110582	-0.0858278	0.276165
0.54569	-0.162082	SHMT1	YYGGTEFIDELETLC(UniMod:4)QK(UniMod:121)R	0.036237	-0.0415671	0.0348077	-0.268225	0.104884	-0.293429
0	0.25008	TOP2A	YYK(UniMod:121)GLGTSTSK	NaN	-0.075708	NaN	0.0727468	-0.343399	0.793769
0.187243	0.061733	RBBP6	YYK(UniMod:121)GYAAGAQPR	-0.223884	0.196392	-0.102172	0.0513465	0.00807242	-0.00388395
0.47194	0.225419	RBBP6	YYK(UniMod:121)GYAAGAQPR	-0.10881	0.1747	-0.235344	0.0130602	0.504187	-0.0104438
1.18014	-0.359118	RPS11	YYK(UniMod:121)NIGLGFK	0.37292	0.0231995	0.251715	-0.341624	-0.0621699	-0.025727
0	-0.728191	RPS27A	YYK(UniMod:121)VDENGK	-0.0780858	0.314745	0.0679219	-0.626664	NaN	NaN
0.31822	0.317813	ATP5MF	YYNK(UniMod:121)YINVK	NaN	-0.00207664	-0.39768	0.595316	0.147132	-0.388643
0.4303	0.131854	SLC29A1	YYQQLK(UniMod:121)LEGPGEQETK	-0.152536	0.122734	-0.139142	-0.101487	0.101359	0.226748
0.556156	0.340393	FERMT2	YYSFFDLNPK(UniMod:121)YDAIR	-0.469298	0.210747	-0.299886	-0.147425	0.140157	0.47001
0	0.53134	EEF2K	YYSNLTK(UniMod:121)SER	-0.391404	NaN	NaN	NaN	0.00419886	0.275674
0	-0.786161	EEF2K	YYSNLTK(UniMod:121)SER	NaN	0.56888	NaN	0.0026916	-0.437253	NaN
0.422807	-0.107785	HAT1	YYTEFPTVLDITAEDPSK(UniMod:121)SYVK	0.00475161	0.235301	-0.0471158	-0.171569	-0.00339101	0.0445432
0.35013	0.153758	ABCF2	YYTGNYDQYVK(UniMod:121)TR	0.0629715	-0.0709889	-0.334737	0.235221	-0.231736	0.115035
0.177481	0.0614277	HSP90AA1	YYTSASGDEMVSLK(UniMod:121)DYC(UniMod:4)TR	-0.0223837	-0.030638	0.133628	-0.0764221	0.321989	0.0193228
1.65564	-0.223862	NDUFA1	YYVSK(UniMod:121)GLENID	0.164946	0.0470249	0.108937	-0.0481401	-0.217339	-0.0851985
4.52658	-1.64891	NDUFAF2	YYYIPQYK(UniMod:121)NWR	0.575297	0.57417	0.630758	-0.985308	-1.20702	-0.974163
