## Supplementary material for "Data-independent acquisition (DIA) approach for comprehensive ubiquitinome profiling in targeted protein degradation": Supp. Data 16

### Sheet: SGK3PROTAC+MG132_TP
-LOG10(P-value)	LOG2(Fold-change)	Genes	Protein.Description	SGK3_MG132_PROTAC_TP_R1	SGK3_MG132_PROTAC_TP_R2	SGK3_MG132_PROTAC_TP_R3	MG132_TP_R1	MG132_TP_R2	MG132_TP_R3
0	NaN	NBPF10;NBPF11;NBPF15;NBPF19;NBPF20;NBPF9	Neuroblastoma breakpoint family member 19	NaN	NaN	22.6024	NaN	NaN	NaN
4.18797	0.171535	GATD3A;GATD3B	Glutamine amidotransferase-like class 1 domain-containing protein 3B, mitochondrial	26.2299	26.217	26.2368	26.0413	26.0688	26.0589
0	NaN	PIGBOS1	Protein PIGBOS1	22.0406	NaN	NaN	NaN	NaN	NaN
0	NaN	IGKV3D-7	Immunoglobulin kappa variable 3D-7	NaN	20.958	NaN	NaN	NaN	NaN
2.56025	-0.421235	NBDY	Negative regulator of P-body association	22.8095	22.6926	22.7151	23.0544	23.2167	23.2098
0	0.393385	MMP24OS	Protein MMP24OS	20.7832	20.7671	20.8206	NaN	NaN	20.3969
0	NaN	TLE7	Transducin-like enhancer protein 7	NaN	NaN	NaN	NaN	NaN	25.192
2.03241	-0.120467	FOXO3B	Forkhead box protein O3B	22.9235	22.9612	22.9606	23.0993	23.0822	23.0253
0	NaN	RBM47	RNA-binding protein 47	18.9126	NaN	16.4229	NaN	NaN	NaN
0.359958	0.0206979	TTC26	Intraflagellar transport protein 56	22.8737	22.9321	22.8783	22.8706	22.9014	22.85
0.721497	0.435096	E2F8	Transcription factor E2F8	20.2126	19.9794	19.8784	19.2881	NaN	19.8886
3.11171	0.0468057	UBA6	Ubiquitin-like modifier-activating enzyme 6	25.4576	25.4567	25.461	25.4186	25.4141	25.4021
6.50079	0.694325	ESYT2	Extended synaptotagmin-2	23.9705	23.9718	23.9537	23.2666	23.2879	23.2585
0.218796	-0.0478821	MED19	Mediator of RNA polymerase II transcription subunit 19	22.5687	22.2926	22.4737	22.5338	22.502	22.4429
0.106527	0.0222645	UHRF1BP1L	UHRF1-binding protein 1-like	22.856	23.0604	23.0956	22.9891	22.9947	22.9615
4.40705	-0.257794	SHTN1	Shootin-1	24.0113	24.0201	24.0461	24.2988	24.2724	24.2796
3.21583	0.774726	TMEM223	Transmembrane protein 223	22.7308	22.5791	22.6466	21.7919	21.8336	22.0068
2.9481	-0.201691	MEX3A	RNA-binding protein MEX3A	23.563	23.6029	23.6445	23.7981	23.8014	23.816
5.37787	0.820144	ILVBL	2-hydroxyacyl-CoA lyase 2	24.5585	24.5074	24.5144	23.7146	23.7323	23.6731
1.75804	0.301371	NDUFAF8	NADH dehydrogenase [ubiquinone] 1 alpha subcomplex assembly factor 8	20.4139	20.5328	20.3626	20.1375	20.0327	20.2351
0.0321532	-0.00537046	PLEKHG3	Pleckstrin homology domain-containing family G member 3	20.7761	20.8158	20.8827	20.9156	20.8214	20.7536
0.105619	0.0168966	SH3PXD2B	SH3 and PX domain-containing protein 2B	22.8085	22.7984	22.743	22.8743	22.7121	22.7128
0.149843	0.042813	FAM92A	Protein FAM92A	21.9256	22.2736	22.1451	22.0287	22.1341	22.053
1.44222	0.126342	NBAS	Neuroblastoma-amplified sequence	22.386	22.4473	22.4675	22.2435	22.3502	22.328
2.32943	-0.123196	TARS3	Threonine--tRNA ligase 2, cytoplasmic	23.1617	23.1919	23.2294	23.3209	23.3003	23.3314
0.207191	-0.170864	FAM234B	Protein FAM234B	20.9411	21.1843	21.2656	21.8339	21.2876	20.782
2.55255	-0.210072	TYW5	tRNA wybutosine-synthesizing protein 5	22.207	22.2223	22.2101	22.4247	22.3675	22.4773
0	NaN	TMEM132E-DT	Uncharacterized protein TMEM132E-DT	NaN	NaN	NaN	21.7574	NaN	22.2636
0	NaN	TMEM131L	Transmembrane protein 131-like	21.2297	21.3663	21.3295	NaN	NaN	NaN
2.29141	0.356841	VWA8	von Willebrand factor A domain-containing protein 8	22.2576	22.2686	22.2632	21.783	21.9983	21.9375
1.34837	0.0465844	SBNO1	Protein strawberry notch homolog 1	24.1652	24.1247	24.1283	24.1088	24.0755	24.0942
2.77483	0.221926	GTPBP10	GTP-binding protein 10	24.2989	24.2798	24.2038	24.0302	24.0485	24.038
2.47819	0.114324	WDR91	WD repeat-containing protein 91	22.9115	22.9112	22.9618	22.8279	22.8091	22.8045
2.88604	0.682574	KLRG2	Killer cell lectin-like receptor subfamily G member 2	20.6094	20.7308	20.7026	19.9412	20.15	19.9039
5.58103	0.912653	MTMR11	Myotubularin-related protein 11	24.6696	24.6465	24.639	23.7789	23.7336	23.7046
5.45717	-0.827489	POTEF	POTE ankyrin domain family member F	24.4409	24.4296	24.4165	25.2535	25.2956	25.2204
2.17195	-0.236337	VPS37C	Vacuolar protein sorting-associated protein 37C	22.64	22.5897	22.5871	22.8392	22.7697	22.9169
0.0778086	0.0236893	KRBA1	Protein KRBA1	18.3963	18.559	18.6615	18.4709	18.5595	NaN
0	NaN	PEDS1	Plasmanylethanolamine desaturase	21.5653	21.6016	21.7296	NaN	NaN	NaN
0.975904	0.0642153	TRAPPC13	Trafficking protein particle complex subunit 13	22.5331	22.5293	22.508	22.3996	22.4913	22.4868
4.00809	0.0718568	CNOT1	CCR4-NOT transcription complex subunit 1	24.978	24.9764	24.9739	24.9112	24.9055	24.896
2.86822	0.385852	BDP1	Transcription factor TFIIIB component B'' homolog	21.0531	20.9782	21.0083	20.6989	20.5491	20.634
0.000570112	-8.01086e-05	MAP1LC3B;MAP1LC3B2	Microtubule-associated proteins 1A/1B light chain 3 beta 2	22.9933	22.9948	23.014	23.0875	22.9804	22.9346
0	NaN	ANKRD33B	Ankyrin repeat domain-containing protein 33B	16.6707	16.8723	NaN	NaN	NaN	NaN
0.0175244	-0.00455729	FAM83G	Protein FAM83G	21.5426	21.3537	21.555	21.4349	21.4283	21.6018
2.08828	-0.103918	PGP	Glycerol-3-phosphate phosphatase	25.847	25.7795	25.8022	25.9227	25.8982	25.9196
1.33219	0.38126	C5orf51	UPF0600 protein C5orf51	22.2608	22.2412	21.9782	21.5861	21.9075	21.8428
0.360443	-0.047287	RCCD1	RCC1 domain-containing protein 1	22.8027	22.8172	22.8907	22.979	22.8353	22.8382
1.29092	0.275254	ZNF316	Zinc finger protein 316	21.2912	21.2878	21.3436	20.842	21.0846	21.1703
1.00838	-0.259186	WIPF3	WAS/WASL-interacting protein family member 3	19.1381	19.1551	19.4647	19.4982	19.6171	19.4201
0.923074	-0.494173	GGT1;GGT3P	Putative glutathione hydrolase 3 proenzyme	19.3566	19.5383	19.3827	20.2106	19.6295	NaN
0	NaN	TUBAL3	Tubulin alpha chain-like 3	NaN	NaN	NaN	22.5835	NaN	22.5466
1.55792	-0.0384808	SMCHD1	Structural maintenance of chromosomes flexible hinge domain-containing protein 1	24.3466	24.3464	24.3691	24.4015	24.4005	24.3755
0.782988	-0.314504	CASTOR2	Cytosolic arginine sensor for mTORC1 subunit 2	21.3693	21.767	21.6629	21.6327	22.0237	22.0863
1.26607	-0.0569935	UNC119B	Protein unc-119 homolog B	24.4945	24.4427	24.4957	24.557	24.5304	24.5166
2.19828	0.294404	METTL15	12S rRNA N4-methylcytidine (m4C) methyltransferase	21.6748	21.5645	21.4883	21.2811	21.2557	21.3075
2.36332	0.375277	TSPY1;TSPY10;TSPY2;TSPY3;TSPY4;TSPY8	Testis-specific Y-encoded protein 2	20.8191	20.9646	20.9843	20.5315	20.491	20.6196
1.66799	-0.109019	CCDC85C	Coiled-coil domain-containing protein 85C	22.1816	22.1829	22.2461	22.2782	22.3095	22.3499
2.50041	0.218461	SAC3D1	SAC3 domain-containing protein 1	24.1479	24.1485	24.1868	23.9693	23.9796	23.8791
1.44909	0.0890783	RGPD3;RGPD4	RanBP2-like and GRIP domain-containing protein 3	24.8251	24.8314	24.828	24.6894	24.7881	24.7397
0	NaN	C15orf61	Uncharacterized protein C15orf61	20.9149	20.998	20.9508	NaN	NaN	NaN
0.211288	0.183153	BTBD11	Ankyrin repeat and BTB/POZ domain-containing protein BTBD11	20.2346	19.6632	19.5217	20.1301	19.3074	19.4326
1.03153	0.0616004	RTL8C	Retrotransposon Gag-like protein 8C	25.3548	25.3218	25.2677	25.277	25.2403	25.2423
2.48872	0.179756	ZSWIM8	Zinc finger SWIM domain-containing protein 8	22.1722	22.2026	22.1977	21.9657	22.0087	22.0589
0	NaN	ARHGAP32	Rho GTPase-activating protein 32	20.8261	NaN	20.841	NaN	NaN	NaN
4.86757	0.690657	POM121C	Nuclear envelope pore membrane protein POM 121C	24.1815	24.1661	24.1421	23.5122	23.4285	23.477
1.51504	-0.146123	EFCAB7	EF-hand calcium-binding domain-containing protein 7	20.653	20.7912	20.7712	20.9005	20.8627	20.8906
2.13758	-0.0851873	DDX11L8;DDX12P	Putative ATP-dependent RNA helicase DDX11-like protein 8	22.6581	22.6335	22.6258	22.7412	22.7349	22.6969
0.0328317	0.0019722	YDJC	Carbohydrate deacetylase	22.9214	22.965	22.9586	22.9311	22.9316	22.9764
1.51608	-0.0950686	CENPX	Centromere protein X	22.4863	22.4933	22.4867	22.6364	22.5368	22.5783
3.04184	0.677047	ZNF724	Zinc finger protein 724	20.5786	20.5846	20.6267	19.9727	19.7712	20.0148
3.77129	0.243417	NUDT19	Nucleoside diphosphate-linked moiety X motif 19	25.2506	25.2483	25.2073	25.014	24.9786	24.9833
0	NaN	KPNA7	Importin subunit alpha-8	20.9552	NaN	21.3785	NaN	NaN	NaN
0.0958779	0.0168215	MIF4GD	MIF4G domain-containing protein	21.4155	21.3689	21.2914	21.278	21.3041	21.4431
1.63576	-0.429851		Putative MORF4 family-associated protein 1-like protein UPP	20.4124	20.4739	20.7727	21.0551	20.9931	20.9004
1.98175	-0.20663	MYO9A	Unconventional myosin-IXa	21.046	21.1171	21.159	21.2618	21.3698	21.3104
5.7021	0.676647	GPR89A;GPR89B	Golgi pH regulator A	23.3313	23.3254	23.2876	22.6284	22.6305	22.6555
0.151205	-0.0345993	WASH2P;WASH3P	Putative WAS protein family homolog 3	NaN	23.5102	23.5825	23.4615	23.6184	23.663
3.35732	-0.246845	MCRIP1	Mapk-regulated corepressor-interacting protein 1	24.0678	24.0198	24.0558	24.3247	24.297	24.2621
3.1895	-0.193501	NACA	Nascent polypeptide-associated complex subunit alpha, muscle-specific form	28.5477	28.5327	28.4826	28.7083	28.7139	28.7213
0.268615	-0.00983429	C11orf98	Uncharacterized protein C11orf98	25.8736	25.8637	25.8533	25.8474	25.8922	25.8804
5.04886	0.947533	SLC35A4	SLC35A4 upstream open reading frame protein	24.4349	24.4274	24.4971	23.5374	23.5226	23.4568
0.484837	-0.0847314	ASDURF	ASNSD1 upstream open reading frame protein	23.2752	23.2023	23.0398	23.2926	23.1962	23.2826
1.89268	0.132011	MIEF1	MIEF1 upstream open reading frame protein	24.6491	24.7036	24.6577	24.5771	24.4895	24.5477
3.16455	-0.276089	DNASE2	Deoxyribonuclease-2-alpha	24.5832	24.5959	24.563	24.9108	24.838	24.8215
5.74413	0.530749	AGPS	Alkyldihydroxyacetonephosphate synthase, peroxisomal	25.3803	25.3584	25.3911	24.8606	24.8337	24.8432
5.18639	1.11253	UBXN8	UBX domain-containing protein 8	22.1415	22.0905	22.1666	21.0539	20.9644	21.0428
1.99569	-0.0210279	KIF2A	Kinesin-like protein KIF2A	25.5914	25.5895	25.5993	25.6081	25.6201	25.615
1.42975	0.0406284	DDX39A	ATP-dependent RNA helicase DDX39A	25.7323	25.6936	25.6968	25.6715	25.6715	25.6578
3.73852	-0.179149	PDLIM1	PDZ and LIM domain protein 1	26.1501	26.1373	26.1385	26.297	26.3257	26.3406
3.64545	-0.117285	ACOT7	Cytosolic acyl coenzyme A thioester hydrolase	25.9015	25.9214	25.9257	26.0428	26.0236	26.0339
0.989214	0.0289796	MYO1C	Unconventional myosin-Ic	25.4329	25.4435	25.4321	25.4173	25.381	25.4234
4.91678	0.347891	SNAP23	Synaptosomal-associated protein 23	24.1334	24.128	24.1244	23.7563	23.8001	23.7857
0.529634	-0.0311387	HAX1	HCLS1-associated protein X-1	25.1602	25.163	25.1405	25.2276	25.1414	25.1881
0	NaN	EYA2	Eyes absent homolog 2	18.7907	NaN	18.4953	NaN	NaN	NaN
2.30001	-0.0873674	AIP	AH receptor-interacting protein	25.2342	25.2472	25.2128	25.3424	25.3035	25.3104
3.54398	0.0769984	GTPBP1	GTP-binding protein 1	24.9242	24.9153	24.9165	24.844	24.8504	24.8306
0.949817	0.0519377	STXBP3	Syntaxin-binding protein 3	24.1946	24.1647	24.1673	24.171	24.097	24.1029
1.93404	-0.138311	AP4M1	AP-4 complex subunit mu-1	23.3013	23.275	23.2146	23.409	23.4291	23.3677
3.64444	-0.166815	SMAP	Small acidic protein	25.146	25.1282	25.1586	25.3065	25.33	25.2969
0.221507	-0.00386937	AP3B1	AP-3 complex subunit beta-1	25.2884	25.2919	25.2813	25.301	25.2801	25.292
0.287875	-0.00926781	APBB1	Amyloid-beta A4 precursor protein-binding family B member 1	22.6454	22.6571	22.6576	22.6379	22.6754	22.6746
4.30863	0.347625	NDUFS8	NADH dehydrogenase [ubiquinone] iron-sulfur protein 8, mitochondrial	24.823	24.792	24.8143	24.4298	24.4809	24.4758
2.02642	-0.217888	NFKBIE	NF-kappa-B inhibitor epsilon	21.2029	21.1667	21.1367	21.4706	21.3342	21.3553
0.649505	-0.0122064	PSMD11	26S proteasome non-ATPase regulatory subunit 11	26.9265	26.9176	26.9048	26.9195	26.927	26.939
2.36487	0.0438773	PSMD12	26S proteasome non-ATPase regulatory subunit 12	27.0595	27.0624	27.0769	27.0128	27.0309	27.0234
3.19529	-0.206049	PSMD9	26S proteasome non-ATPase regulatory subunit 9	25.9978	25.9487	25.9592	26.1985	26.1464	26.1789
3.05367	-0.22235	ATOX1	Copper transport protein ATOX1	23.2988	23.3707	23.3752	23.5637	23.576	23.5721
2.84093	0.075491	MEN1	Menin	23.8424	23.8532	23.8346	23.7672	23.7544	23.7821
0.771613	-0.0568727	CBX4	E3 SUMO-protein ligase CBX4	24.2666	24.1603	24.2288	24.2485	24.2854	24.2925
2.1147	0.719498	GET1	Guided entry of tail-anchored proteins factor 1	23.174	23.1838	23.186	22.7485	22.2823	22.3545
6.68475	1.10907	PGRMC1	Membrane-associated progesterone receptor component 1	27.7066	27.6859	27.725	26.597	26.614	26.5793
4.66979	-0.118616	SUPT5H	Transcription elongation factor SPT5	25.4004	25.4044	25.3944	25.5109	25.5184	25.5258
6.88703	-0.205144	TAF4	Transcription initiation factor TFIID subunit 4	22.544	22.5432	22.5457	22.7469	22.7542	22.7472
5.7038	-0.268415	DFFA	DNA fragmentation factor subunit alpha	26.0624	26.0653	26.0503	26.3191	26.3297	26.3344
4.59142	-0.239693	RFXAP	Regulatory factor X-associated protein	22.238	22.274	22.2658	22.4989	22.4973	22.5007
1.52866	-0.0393467	HIP1	Huntingtin-interacting protein 1	23.4805	23.4522	23.4655	23.5194	23.5072	23.4897
4.58132	-0.339321	CLIC1	Chloride intracellular channel protein 1	28.0371	28.0683	28.047	28.3664	28.395	28.4091
3.59437	-0.107306	EIF3F	Eukaryotic translation initiation factor 3 subunit F	27.1118	27.1326	27.111	27.2274	27.2162	27.2338
2.43375	0.618985	WWP2	NEDD4-like E3 ubiquitin-protein ligase WWP2	22.1417	21.9969	22.1076	NaN	21.3974	21.5288
2.50234	0.232639	CDC7	Cell division cycle 7-related protein kinase	23.2022	23.3096	23.3077	23.036	23.0578	23.0277
1.58321	0.0426852	PDHX	Pyruvate dehydrogenase protein X component, mitochondrial	25.1702	25.1844	25.1764	25.1575	25.12	25.1254
2.49432	-0.175022	DCTN6	Dynactin subunit 6	24.36	24.2672	24.3103	24.4782	24.4835	24.5008
2.68973	0.450944	SLC33A1	Acetyl-coenzyme A transporter 1	21.9725	21.7901	21.8935	21.3699	21.4443	21.4891
1.20235	-0.06998	WASL	Neural Wiskott-Aldrich syndrome protein	24.9144	24.9701	25.0023	25.0431	25.0134	25.0402
6.0381	0.237454	IPO5	Importin-5	27.6025	27.6087	27.6155	27.3736	27.3749	27.3659
4.45756	0.658333	POLRMT	DNA-directed RNA polymerase, mitochondrial	23.0633	23.1202	23.1316	22.4461	22.4897	22.4044
3.36963	-0.176589	EEF2K	Eukaryotic elongation factor 2 kinase	23.3194	23.2707	23.288	23.4851	23.4572	23.4656
3.29353	-0.178068	SAP18	Histone deacetylase complex subunit SAP18	27.9989	28.0496	27.9972	28.1887	28.1959	28.1953
2.0635	-0.158495	EML1	Echinoderm microtubule-associated protein-like 1	22.6325	22.6837	22.6013	22.8242	22.7526	22.8161
3.13271	-0.117226	IGF2BP3	Insulin-like growth factor 2 mRNA-binding protein 3	26.2326	26.214	26.1896	26.3326	26.3292	26.3261
3.45412	-0.123466	DNM1L	Dynamin-1-like protein	26.0604	26.0608	26.0686	26.2018	26.1663	26.1921
4.72345	-0.184348	RTCA	RNA 3'-terminal phosphate cyclase	24.8452	24.8651	24.868	25.0395	25.0424	25.0496
0.225148	0.016229	PIK3C2A	Phosphatidylinositol 4-phosphate 3-kinase C2 domain-containing subunit alpha	22.9465	22.8767	22.9219	22.8607	22.9113	22.9243
1.4463	-0.0813675	IFRD1	Interferon-related developmental regulator 1	23.7392	23.7361	23.7851	23.7935	23.8595	23.8515
2.8427	-0.42135	PIK3R2	Phosphatidylinositol 3-kinase regulatory subunit beta	23.0337	22.9216	23.0248	23.4673	23.4406	23.3362
4.45973	0.427311	GOLIM4	Golgi integral membrane protein 4	23.3974	23.3692	23.4049	22.9303	22.9923	22.9669
0	NaN	MANBA	Beta-mannosidase	NaN	NaN	NaN	20.8224	20.9677	20.8317
1.4017	0.279867	AGRN	Agrin	21.7969	21.9829	22.0696	21.7526	21.6668	21.5905
0.671023	0.0270163	PLOD2	Procollagen-lysine,2-oxoglutarate 5-dioxygenase 2	24.1665	24.1386	24.1695	24.1015	24.1532	24.1388
2.31206	-0.262653	MEIS1	Homeobox protein Meis1	22.6751	22.5466	22.5434	22.8331	22.8849	22.8351
2.54039	0.0711079	EXOC5	Exocyst complex component 5	23.7179	23.7355	23.7406	23.6768	23.6488	23.6551
4.52309	0.317542	NDUFA4	Cytochrome c oxidase subunit NDUFA4	25.6785	25.6626	25.6796	25.3522	25.3339	25.3821
0.452864	-0.0089372	PSMD14	26S proteasome non-ATPase regulatory subunit 14	26.916	26.9075	26.9302	26.9307	26.9334	26.9163
3.96907	0.261436	ZNF593	Zinc finger protein 593	23.8144	23.7618	23.806	23.5257	23.5293	23.5428
1.15404	-0.153624	BIN1	Myc box-dependent-interacting protein 1	21.523	21.6879	21.7043	21.8378	21.7805	21.7578
1.03007	0.0511373	KPNA3	Importin subunit alpha-4	26.2561	26.3091	26.3237	26.2248	26.2629	26.2478
0.106324	-0.0191371	STK25	Serine/threonine-protein kinase 25	21.9143	21.9117	21.7192	21.8727	21.8547	21.8752
2.74581	0.108226	USP9Y	Probable ubiquitin carboxyl-terminal hydrolase FAF-Y	23.2294	23.2109	23.2368	23.1397	23.1161	23.0966
4.25384	-0.301689	BCL9	B-cell CLL/lymphoma 9 protein	22.2847	22.3136	22.2648	22.6046	22.5736	22.5899
0.787504	0.134534	KRIT1	Krev interaction trapped protein 1	21.1438	21.3461	21.3033	21.197	21.1588	21.0338
2.22109	0.0490767	PES1	Pescadillo homolog	26.5948	26.6212	26.6185	26.5676	26.555	26.5647
4.9496	-0.240822	SDCBP	Syntenin-1	24.8217	24.8033	24.8274	25.0483	25.0655	25.0612
2.10859	-0.064544	MPHOSPH10	U3 small nucleolar ribonucleoprotein protein MPP10	24.6098	24.6287	24.6409	24.7057	24.6938	24.6735
4.48794	0.156876	NOP56	Nucleolar protein 56	26.189	26.2026	26.1808	26.0256	26.0379	26.0382
4.33583	0.0955804	DDX3X	ATP-dependent RNA helicase DDX3X	28.0593	28.0517	28.051	27.9583	27.951	27.966
2.68325	0.17802	RNASET2	Ribonuclease T2	24.3773	24.3876	24.3764	24.2513	24.1853	24.1707
2.96917	0.242967	PODXL	Podocalyxin	23.2702	23.2867	23.3434	23.0211	23.0808	23.0695
0.934833	-0.154401	CCN1	CCN family member 1	NaN	20.7707	20.9491	21.0417	21.021	20.9802
2.70023	-0.193879	PIR	Pirin	24.4562	24.3874	24.3912	24.6189	24.5752	24.6224
0.805951	-0.190266	PEX7	Peroxisomal targeting signal 2 receptor	20.9184	20.9618	20.6349	20.9699	21.0175	21.0985
0.750744	0.0335484	KPNA4	Importin subunit alpha-3	24.9994	25.0539	25.0601	25.0182	24.9954	24.9992
0.671081	-0.116666	TRIM38	E3 ubiquitin-protein ligase TRIM38	21.207	21.0343	21.1573	21.3502	21.2554	21.143
0.0846488	0.047123	NFIB	Nuclear factor 1 B-type	21.5557	21.4226	21.427	21.3813	21.11	21.7727
2.66004	-0.30512	E2F3	Transcription factor E2F3	23.839	23.7751	23.9195	24.1561	24.1257	24.167
0.769114	-0.0374819	PPP6C	Serine/threonine-protein phosphatase 6 catalytic subunit	25.0778	25.0415	25.0626	25.0601	25.1268	25.1075
3.01307	0.199162	NME4	Nucleoside diphosphate kinase, mitochondrial	23.1943	23.2061	23.1901	23.0377	22.9601	22.9952
2.00121	-0.0816148	MAN2B1	Lysosomal alpha-mannosidase	23.378	23.3347	23.3237	23.417	23.4386	23.4257
2.42041	0.166793	UBE2C	Ubiquitin-conjugating enzyme E2 C	25.0136	24.937	24.9762	24.7787	24.8119	24.8358
6.20867	0.988854	PDXK	Pyridoxal kinase	26.5162	26.5082	26.462	25.5151	25.4967	25.5081
3.46779	0.571921	SCD	Stearoyl-CoA desaturase	24.2592	24.3431	24.4314	23.7611	23.7705	23.7864
1.33053	0.046229	ARID1A	AT-rich interactive domain-containing protein 1A	24.7804	24.7456	24.7279	24.7152	24.7017	24.6983
1.06187	0.0936197	BHLHE40	Class E basic helix-loop-helix protein 40	22.2707	22.1379	22.1824	22.0787	22.1046	22.1269
2.981	-0.844037	CDK2AP1	Cyclin-dependent kinase 2-associated protein 1	20.5526	20.2475	20.2678	21.2007	21.1798	21.2195
2.68041	1.41653	SDHD	Succinate dehydrogenase [ubiquinone] cytochrome b small subunit, mitochondrial	22.8171	22.846	22.8863	21.8307	21.2376	21.2316
0	0.543278	C2CD2L	Phospholipid transfer protein C2CD2L	19.4636	19.5098	19.7238	NaN	NaN	19.0224
6.42696	0.80101	NEMP1	Nuclear envelope integral membrane protein 1	23.9355	23.9773	23.9592	23.1533	23.1636	23.152
0.451831	0.0184574	TXNDC9	Thioredoxin domain-containing protein 9	24.8829	24.8862	24.8943	24.837	24.8751	24.896
0.481331	-0.179018	DPYSL4	Dihydropyrimidinase-related protein 4	20.4268	20.8554	20.6549	20.8422	20.6367	20.9953
0.504396	0.0258592	TRAFD1	TRAF-type zinc finger domain-containing protein 1	23.302	23.299	23.2445	23.2801	23.2391	23.2487
1.62867	0.330032	COX7A2L	Cytochrome c oxidase subunit 7A-related protein, mitochondrial	22.5145	22.3093	22.4682	22.0176	22.0474	22.2369
0.118702	0.00843747	NDUFAB1	Acyl carrier protein, mitochondrial	23.0793	23.1141	23.0365	23.0562	23.094	23.0545
3.90662	-0.225328	UBFD1	Ubiquitin domain-containing protein UBFD1	25.0755	25.0345	25.0469	25.2961	25.2658	25.271
0	NaN	CYB561D2	Transmembrane reductase CYB561D2	21.7332	21.132	20.8975	NaN	NaN	NaN
0.609646	-0.014684	CIT	Citron Rho-interacting kinase	23.0068	22.9967	22.9939	23.0159	23.0301	22.9955
2.35568	-0.052899	COPE	Coatomer subunit epsilon	25.4521	25.4386	25.4443	25.5133	25.4851	25.4953
1.80571	-0.261851	RFXANK	DNA-binding protein RFXANK	21.3141	21.4389	21.3891	21.7003	21.6922	21.5351
3.1834	0.108048	AP3D1	AP-3 complex subunit delta-1	24.5946	24.5893	24.5963	24.4953	24.4633	24.4974
4.26888	-0.239389	CCS	Copper chaperone for superoxide dismutase	24.6537	24.6861	24.6467	24.902	24.8926	24.9102
0.898508	0.059569	ZNF195	Zinc finger protein 195	22.1723	22.2525	22.2082	22.1873	22.1164	22.1506
1.57706	-0.0634104	ABLIM1	Actin-binding LIM protein 1	23.3265	23.2964	23.3298	23.4036	23.387	23.3523
0.209255	0.0159098	DVL1	Segment polarity protein dishevelled homolog DVL-1	22.805	22.8634	22.8304	22.7692	22.836	22.846
3.94414	-0.169455	DVL2	Segment polarity protein dishevelled homolog DVL-2	25.2957	25.3188	25.297	25.4725	25.4591	25.4882
0.019276	-0.000616709	CHD1	Chromodomain-helicase-DNA-binding protein 1	24.3112	24.283	24.2777	24.2913	24.2871	24.2954
1.56602	-0.0824788	CHD2	Chromodomain-helicase-DNA-binding protein 2	22.5277	22.5479	22.4673	22.5985	22.5943	22.5976
3.73271	0.720517	GOSR2	Golgi SNAP receptor complex member 2	21.2217	21.1995	21.3086	20.4686	20.6072	20.4924
1.01155	0.0336126	TOR1A	Torsin-1A	23.6274	23.6471	23.6566	23.6352	23.6034	23.5917
1.60688	-0.236923	TOR1B	Torsin-1B	22.1564	22.1616	22.2203	22.5194	22.4317	22.298
1.01563	0.150224	STX16	Syntaxin-16	22.7815	22.9682	22.8782	22.7459	22.7894	22.642
3.64322	0.358272	ADAM10	Disintegrin and metalloproteinase domain-containing protein 10	23.7886	23.8214	23.8806	23.488	23.4711	23.4567
4.77884	0.817446	EI24	Etoposide-induced protein 2.4 homolog	24.8531	24.8453	24.8431	24.0551	23.9637	24.0704
1.2628	-0.0474625	KMT2D	Histone-lysine N-methyltransferase 2D	22.3148	22.2864	22.2641	22.3508	22.3395	22.3174
0.108979	-0.125197	ITGB1BP1	Integrin beta-1-binding protein 1	21.3211	21.2202	21.2146	21.4568	22.0507	20.6238
0	NaN	RGPD8	RANBP2-like and GRIP domain-containing protein 8	NaN	NaN	NaN	18.8552	18.9933	NaN
0.174716	0.0112451	APAF1	Apoptotic protease-activating factor 1	23.0593	23.0882	23.1169	23.042	23.0882	23.1006
0	-0.053613	RIOK3	Serine/threonine-protein kinase RIO3	22.6146	22.5124	22.4766	NaN	NaN	22.5881
3.78979	-0.267138	IMPA2	Inositol monophosphatase 2	22.6386	22.6054	22.6173	22.9134	22.8934	22.856
1.829	0.0958907	MAP2K7	Dual specificity mitogen-activated protein kinase kinase 7	23.1274	23.2019	23.1752	23.0849	23.0561	23.0758
1.80488	0.262303	ACOT8	Acyl-coenzyme A thioesterase 8	24.6675	24.8447	24.8271	24.4641	24.5123	24.576
5.16959	0.986197	CDIPT	CDP-diacylglycerol--inositol 3-phosphatidyltransferase	25.5443	25.5572	25.4714	24.5039	24.5456	24.5648
3.51764	-0.233864	PDCD5	Programmed cell death protein 5	27.8217	27.7603	27.8006	28.0394	28.0336	28.0112
3.87986	0.0919374	PRMT5	Protein arginine N-methyltransferase 5	27.4415	27.421	27.4254	27.3381	27.3391	27.335
2.85563	-0.181582	SLC9A3R1	Na(+)/H(+) exchange regulatory cofactor NHE-RF1	25.0364	24.9876	24.9968	25.2135	25.1549	25.1972
0.616737	-0.0166066	CHEK1	Serine/threonine-protein kinase Chk1	23.9524	23.9346	23.9179	23.9599	23.938	23.9568
3.44821	0.21414	TNFRSF10B	Tumor necrosis factor receptor superfamily member 10B	23.7359	23.7213	23.7063	23.485	23.5405	23.4956
0.544342	-0.0433356	FPGT	Fucose-1-phosphate guanylyltransferase	22.1531	22.2001	22.104	22.1561	22.2005	22.2307
0.142161	-0.017259	TPP1	Tripeptidyl-peptidase 1	25.5346	25.4792	25.4469	25.4312	25.5514	25.5298
0	0.231153	GNB5	Guanine nucleotide-binding protein subunit beta-5	19.6864	NaN	NaN	NaN	19.524	19.3865
3.84354	-0.190241	TCERG1	Transcription elongation regulator 1	26.3747	26.4119	26.4167	26.5947	26.5912	26.5881
3.65865	-0.225683	NDC80	Kinetochore protein NDC80 homolog	24.0106	24.0198	24.0657	24.2593	24.2652	24.2487
0	NaN	KIF3C	Kinesin-like protein KIF3C	NaN	NaN	NaN	NaN	19.1333	NaN
2.00648	0.200536	NRP1	Neuropilin-1	20.5723	20.7002	20.6269	20.4224	20.4757	20.3997
1.18748	0.0364965	TNPO2	Transportin-2	25.1543	25.1402	25.169	25.0963	25.1369	25.1208
1.7883	0.49962	UNC13B	Protein unc-13 homolog B	20.9566	20.8879	20.8301	20.1758	20.5896	20.4103
3.0742	0.127754	POLR3A	DNA-directed RNA polymerase III subunit RPC1	24.4126	24.3974	24.3663	24.2721	24.26	24.261
2.84726	0.0730006	PSMA7	Proteasome subunit alpha type-7	28.0342	28.0428	28.0532	27.9587	27.9844	27.9682
5.41406	0.338856	SCAMP3	Secretory carrier-associated membrane protein 3	24.9961	24.9869	24.9673	24.6422	24.6533	24.6383
1.92169	0.028312	BACH1	Transcription regulator protein BACH1	21.7485	21.7406	21.7486	21.7279	21.7174	21.7074
2.83629	0.467767	BCKDK	[3-methyl-2-oxobutanoate dehydrogenase [lipoamide]] kinase, mitochondrial	23.2433	23.2351	23.1321	22.8097	22.6454	22.7522
2.78224	-0.228705	IFIT3	Interferon-induced protein with tetratricopeptide repeats 3	25.9346	25.9775	26.0219	26.1748	26.2131	26.2322
0	0.798829	MGST3	Microsomal glutathione S-transferase 3	23.4643	23.4179	23.425	NaN	NaN	22.6369
2.42675	-0.164117	GEMIN2	Gem-associated protein 2	24.2431	24.1799	24.1662	24.3839	24.3384	24.3591
0.503814	0.0901222	TAX1BP3	Tax1-binding protein 3	23.0508	22.9811	22.9569	23.0499	22.8563	22.8123
0.292308	-0.0234369	GIPC1	PDZ domain-containing protein GIPC1	24.8396	24.8936	24.9414	24.8891	24.9358	24.92
1.44271	-0.265782	LIN7A	Protein lin-7 homolog A	23.2724	23.3069	23.0562	23.5446	23.4309	23.4573
1.42264	0.0939535	IKBKB	Inhibitor of nuclear factor kappa-B kinase subunit beta	23.2844	23.3332	23.3545	23.2346	23.1887	23.2669
6.26969	1.07554	TIMM23	Mitochondrial import inner membrane translocase subunit Tim23	24.3738	24.3342	24.3342	23.282	23.2878	23.2458
3.32566	-0.106883	HAT1	Histone acetyltransferase type B catalytic subunit	27.048	27.0491	27.018	27.1469	27.1448	27.1441
3.94015	0.127509	CASK	Peripheral plasma membrane protein CASK	23.7937	23.7915	23.8138	23.681	23.6702	23.6653
5.10266	0.64654	UQCRQ	Cytochrome b-c1 complex subunit 8	25.8556	25.8212	25.8194	25.1823	25.1551	25.219
2.18742	-0.128771	MYL12A;MYL12B	Myosin regulatory light chain 12B	27.0875	27.1249	27.1688	27.2592	27.2672	27.2411
2.23096	-0.160237	HGS	Hepatocyte growth factor-regulated tyrosine kinase substrate	24.6656	24.573	24.5899	24.7602	24.7609	24.7881
2.85131	0.154189	AURKA	Aurora kinase A	23.2125	23.1804	23.1733	23.0462	23.0039	23.0534
0.838634	0.179677	RAB29	Ras-related protein Rab-7L1	21.747	21.8747	21.9922	21.6816	NaN	21.7017
3.84233	0.876544	CLGN	Calmegin	22.7301	22.6944	22.7179	21.7964	21.9575	21.7589
0.785957	-0.0331573	VPS26C	Vacuolar protein sorting-associated protein 26C	23.4879	23.4914	23.5099	23.5164	23.5656	23.5067
4.67362	-0.121546	PPP1R12A	Protein phosphatase 1 regulatory subunit 12A	25.0493	25.0582	25.0592	25.1698	25.177	25.1845
0	NaN	SLC27A2	Very long-chain acyl-CoA synthetase	21.8763	21.8524	21.8079	NaN	NaN	NaN
0.23653	-0.00683594	GAK	Cyclin-G-associated kinase	24.241	24.2337	24.2368	24.2661	24.2302	24.2356
4.04232	-0.193232	AZIN1	Antizyme inhibitor 1	22.53	22.5621	22.5473	22.7472	22.7478	22.724
2.77127	-0.0750968	HNRNPDL	Heterogeneous nuclear ribonucleoprotein D-like	29.2051	29.2199	29.1882	29.2783	29.2871	29.2731
3.69298	0.0892944	XPO1	Exportin-1	27.7702	27.7634	27.7801	27.6732	27.6901	27.6825
3.81522	0.146444	BTAF1	TATA-binding protein-associated factor 172	24.0271	24.002	24.0135	23.8573	23.8825	23.8634
2.51149	0.136929	ARHGEF10	Rho guanine nucleotide exchange factor 10	23.4298	23.4843	23.5003	23.3377	23.3346	23.3313
0.290683	-0.0373999	ZNF609	Zinc finger protein 609	22.1952	22.2468	22.1126	22.2901	22.1978	22.1789
3.10691	0.0906963	SPTBN2	Spectrin beta chain, non-erythrocytic 2	22.9213	22.9134	22.9167	22.8429	22.8268	22.8096
2.4563	0.0923341	SEC16A	Protein transport protein Sec16A	25.0252	25.0674	25.0353	24.9628	24.9356	24.9525
3.79426	0.160334	PLXNB2	Plexin-B2	24.0605	24.0867	24.0903	23.9318	23.9083	23.9164
2.91449	-0.141612	KHNYN	Protein KHNYN	23.5618	23.5604	23.563	23.6757	23.7352	23.6992
2.45313	0.398424	TECPR2	Tectonin beta-propeller repeat-containing protein 2	21.0613	21.1103	21.1204	20.7468	20.5759	20.7742
1.68724	-0.027806	U2SURP	U2 snRNP-associated SURP motif-containing protein	26.2213	26.2205	26.2348	26.2428	26.2541	26.2631
0.972446	-0.0244204	SETD1A	Histone-lysine N-methyltransferase SETD1A	23.1557	23.1865	23.1664	23.2083	23.191	23.1826
0.917722	-0.081405	SYNJ2	Synaptojanin-2	22.2073	22.2639	22.21	22.2343	22.3484	22.3426
0.142687	-0.0795918	ZBTB5	Zinc finger and BTB domain-containing protein 5	19.554	19.4808	19.9344	19.9651	19.7937	19.4492
1.62903	0.10608	GARRE1	Granule associated Rac and RHOG effector protein 1	20.6462	20.5827	20.6106	20.5474	20.4663	20.5076
1.01818	-0.0868899	KIF3B	Kinesin-like protein KIF3B	22.6497	22.7431	22.7251	22.738	22.8099	22.8306
5.8989	0.206161	PFAS	Phosphoribosylformylglycinamidine synthase	26.8011	26.8024	26.7987	26.5986	26.586	26.5991
0	NaN	NACAD	NAC-alpha domain-containing protein 1	21.5208	NaN	21.2883	NaN	NaN	NaN
0	0.260355	DCLK1	Serine/threonine-protein kinase DCLK1	20.9236	21.1311	21.1201	20.7979	NaN	NaN
0.609163	-0.0360635	CEP290	Centrosomal protein of 290 kDa	22.518	22.522	22.5568	22.615	22.55	22.5399
0.458333	0.0257994	ANKRD28	Serine/threonine-protein phosphatase 6 regulatory ankyrin repeat subunit A	23.4758	23.4775	23.53	23.4433	23.4997	23.4629
2.67969	0.218023	ARHGEF11	Rho guanine nucleotide exchange factor 11	21.5403	21.635	21.5994	21.3606	21.3595	21.4005
0.0524812	0.0171436	ZNF536	Zinc finger protein 536	18.7632	18.7234	18.4986	18.6062	NaN	18.683
4.5397	0.552817	PRORP	Mitochondrial ribonuclease P catalytic subunit	22.4667	22.5526	22.488	21.9522	21.944	21.9527
2.85976	0.177153	CHUK	Inhibitor of nuclear factor kappa-B kinase subunit alpha	23.3555	23.3362	23.2843	23.1431	23.1394	23.162
2.86528	-0.148195	LSM1	U6 snRNA-associated Sm-like protein LSm1	25.5037	25.5589	25.5591	25.6938	25.6833	25.6891
4.78111	0.645545	NPC1	NPC intracellular cholesterol transporter 1	22.3787	22.3389	22.3881	21.6839	21.7264	21.7587
0	NaN	TBX3	T-box transcription factor TBX3	NaN	NaN	NaN	20.8014	20.8879	20.858
2.95273	0.781283	AGPAT2	1-acyl-sn-glycerol-3-phosphate acyltransferase beta	23.4155	23.5201	23.4475	22.5039	22.7767	22.7586
3.87534	0.380183	DEGS1	Sphingolipid delta(4)-desaturase DES1	22.7664	22.7271	22.7065	22.3585	22.384	22.3169
3.99507	0.262088	SCAMP1	Secretory carrier-associated membrane protein 1	23.6675	23.6926	23.6654	23.4317	23.3846	23.4229
0.29634	0.129185	SCAMP2	Secretory carrier-associated membrane protein 2	24.1502	24.1446	23.6258	23.7811	23.8684	23.8835
0.586805	-0.0209834	KPNA5	Importin subunit alpha-6	23.8947	23.8638	23.8788	23.8825	23.926	23.8916
2.22543	0.0967865	ARPC1B	Actin-related protein 2/3 complex subunit 1B	24.468	24.4872	24.4415	24.3878	24.3455	24.3731
0.749001	0.0121009	ARPC2	Actin-related protein 2/3 complex subunit 2	26.8463	26.8667	26.8689	26.8461	26.8521	26.8474
2.14756	-0.0809917	ARPC3	Actin-related protein 2/3 complex subunit 3	26.8987	26.8857	26.937	26.996	26.9866	26.9817
5.49093	0.615079	BET1	BET1 homolog	23.4539	23.4536	23.4444	22.8303	22.8662	22.8101
2.7563	-0.0569496	POLR1C	DNA-directed RNA polymerases I and III subunit RPAC1	26.6056	26.5958	26.604	26.6471	26.6576	26.6714
3.80732	0.353279	PLSCR1	Phospholipid scramblase 1	22.8966	22.9572	22.9631	22.5891	22.6081	22.5599
0.153278	0.0124989	TRIM24	Transcription intermediary factor 1-alpha	23.3029	23.2279	23.2669	23.2958	23.2374	23.2269
1.06248	0.238489	AXIN1	Axin-1	22.4023	22.1042	22.1037	22.0274	21.9614	21.9059
7.19915	0.865788	PGRMC2	Membrane-associated progesterone receptor component 2	25.6426	25.6219	25.62	24.7678	24.7525	24.7668
0	NaN	TBXT	T-box transcription factor T	NaN	NaN	NaN	20.5658	20.8241	20.4626
2.82173	-0.15623	CETN3	Centrin-3	23.6252	23.6538	23.6722	23.8202	23.8228	23.7769
3.62476	-0.214705	PFDN6	Prefoldin subunit 6	26.8378	26.8703	26.8602	27.0441	27.0929	27.0755
3.38625	0.228524	WDR46	WD repeat-containing protein 46	24.7974	24.7723	24.7456	24.5146	24.5643	24.5508
0	0.0899067	GSTA4	Glutathione S-transferase A4	22.8624	NaN	NaN	22.7837	22.7612	NaN
0.571704	0.00574557	NKRF	NF-kappa-B-repressing factor	25.4246	25.4285	25.4164	25.4208	25.4194	25.4121
2.63096	0.451652	GNPAT	Dihydroxyacetone phosphate acyltransferase	22.0784	22.0703	22.0216	21.6372	21.695	21.4832
1.43689	-0.243785	LAMA5	Laminin subunit alpha-5	21.3362	21.3119	21.2237	21.6138	21.5969	21.3925
0.427758	-0.083758	ZNF185	Zinc finger protein 185	22.2056	22.1996	21.9821	22.1387	22.2756	22.2243
2.04089	-0.0936101	CASC3	Protein CASC3	22.7794	22.821	22.8084	22.914	22.91	22.8657
4.66107	0.366341	MRPS12	28S ribosomal protein S12, mitochondrial	24.8709	24.8349	24.84	24.5052	24.4707	24.4709
0	NaN	NDUFA1	NADH dehydrogenase [ubiquinone] 1 alpha subcomplex subunit 1	22.2681	22.1943	22.2181	NaN	NaN	NaN
0	NaN	LEPROT	Leptin receptor gene-related protein	18.8962	18.1553	18.6281	NaN	NaN	NaN
2.34641	0.200511	ACOX3	Peroxisomal acyl-coenzyme A oxidase 3	21.2241	21.202	21.1573	20.9763	21.0502	20.9554
3.79641	0.574158	RER1	Protein RER1	22.9196	23.0618	23.008	22.4263	22.4153	22.4254
5.47961	0.812741	SURF4	Surfeit locus protein 4	27.0346	27.0125	27.0212	26.1706	26.2433	26.2163
0	-1.71723	ATXN7	Ataxin-7	NaN	16.3301	16.6096	NaN	18.1871	NaN
5.2388	0.73185	SPTLC1	Serine palmitoyltransferase 1	24.2736	24.2022	24.2392	23.5266	23.4973	23.4955
4.82257	0.749821	SPTLC2	Serine palmitoyltransferase 2	23.3969	23.3993	23.396	22.646	22.7002	22.5966
1.35754	0.261847	FANCG	Fanconi anemia group G protein	20.9019	20.7964	20.6929	20.6634	20.5046	20.4376
4.14715	0.180628	OGT	UDP-N-acetylglucosamine--peptide N-acetylglucosaminyltransferase 110 kDa subunit	24.9385	24.9312	24.9119	24.7339	24.7473	24.7585
0.274099	0.0285956	PPM1D	Protein phosphatase 1D	21.5738	21.4885	21.4712	21.5019	21.5172	21.4286
0.918322	-0.128726	SIVA1	Apoptosis regulatory protein Siva	23.5799	23.37	23.4408	23.6362	23.5722	23.5685
3.08946	-0.113344	PMM2	Phosphomannomutase 2	25.5502	25.5641	25.5801	25.6604	25.6841	25.6899
2.04462	-0.10696	POLR3G	DNA-directed RNA polymerase III subunit RPC7	23.0963	23.0238	23.077	23.1708	23.1843	23.1629
1.02037	0.133103	TM9SF1	Transmembrane 9 superfamily member 1	22.2651	22.4367	22.4581	22.2472	22.2515	22.2618
1.7396	-0.102356	MID1	E3 ubiquitin-protein ligase Midline-1	23.0584	23.1239	23.0943	23.1681	23.2304	23.1851
1.61537	0.0662543	HMGB3	High mobility group protein B3	25.5925	25.5514	25.5358	25.4774	25.5008	25.5028
2.28067	-0.430359	TP73	Tumor protein p73	20.7821	20.6898	20.5786	21.0213	21.1974	21.1229
3.5726	0.100448	PPM1G	Protein phosphatase 1G	26.4396	26.4445	26.442	26.3312	26.3358	26.3577
3.73767	-0.196491	INPPL1	Phosphatidylinositol 3,4,5-trisphosphate 5-phosphatase 2	23.1684	23.1374	23.1737	23.3412	23.3736	23.3542
0.343472	0.11311	FANCA	Fanconi anemia group A protein	20.6847	21.0682	20.6868	20.763	20.6049	20.7324
5.50215	0.124064	EIF3D	Eukaryotic translation initiation factor 3 subunit D	27.1908	27.1894	27.1965	27.0632	27.0716	27.0697
2.0737	-0.0745678	EIF3H	Eukaryotic translation initiation factor 3 subunit H	26.1974	26.1638	26.1756	26.2297	26.2655	26.2652
3.06865	-0.144808	HDAC3	Histone deacetylase 3	23.2279	23.2546	23.2165	23.3679	23.3647	23.4008
2.08895	-0.050396	NVL	Nuclear valosin-containing protein-like	24.3389	24.3364	24.3233	24.396	24.3883	24.3656
4.91847	0.448816	BCAT2	Branched-chain-amino-acid aminotransferase, mitochondrial	25.0086	24.977	25.0336	24.5493	24.5594	24.564
0.99052	0.0666269	BIRC5	Baculoviral IAP repeat-containing protein 5	23.4161	23.3589	23.3433	23.2885	23.2792	23.3508
4.41064	0.199217	IPO8	Importin-8	25.2187	25.2169	25.2091	25.0124	25.0338	25.0008
4.15491	0.195768	STX7	Syntaxin-7	25.2353	25.2064	25.2038	25.0199	25.0095	25.0288
1.1022	-0.24586	FOXP2	Forkhead box protein P2	19.4731	19.1289	19.3396	19.5379	19.6209	19.5204
0.492036	2.3281	TNRC18	Trinucleotide repeat-containing gene 18 protein	25.016	24.8356	24.7916	24.6028	18.4305	24.6256
4.52508	0.654629	SLC31A1	High affinity copper uptake protein 1	22.9488	22.8851	22.9166	22.31	22.2257	22.2508
5.60883	0.374297	ABCC4	ATP-binding cassette sub-family C member 4	23.5995	23.6123	23.6195	23.2504	23.233	23.2251
0.83649	0.150072	ABCC5	Multidrug resistance-associated protein 5	21.7844	22.0457	21.9604	21.8311	21.7875	21.7217
0.87684	0.0287558	POLR1G	DNA-directed RNA polymerase I subunit RPA34	24.4366	24.4055	24.4112	24.3659	24.4058	24.3953
0.663041	-0.0268809	P4HA2	Prolyl 4-hydroxylase subunit alpha-2	23.6108	23.5908	23.5833	23.6528	23.616	23.5968
3.68236	-0.0901534	MAGEB2	Melanoma-associated antigen B2	23.6953	23.7131	23.7125	23.7899	23.7988	23.8027
3.24934	-0.393751	RGS16	Regulator of G-protein signaling 16	22.3137	22.4133	22.4334	22.7852	22.8014	22.7552
6.07767	0.438267	YKT6	Synaptobrevin homolog YKT6	25.1501	25.1534	25.1324	24.7176	24.7038	24.6996
2.7064	0.204106	INSIG1	Insulin-induced gene 1 protein	22.2212	22.2454	22.2489	21.9809	22.0665	22.0558
0.00805023	0.0027523	NUP42	Nucleoporin NUP42	23.376	23.2896	23.1641	23.2885	23.1041	23.4289
3.56629	-0.20119	ARPC5	Actin-related protein 2/3 complex subunit 5	26.6765	26.6377	26.6212	26.8525	26.8419	26.8446
2.86701	-0.221074	POLR2D	DNA-directed RNA polymerase II subunit RPB4	24.8681	24.8198	24.874	25.0352	25.0792	25.1107
0.53759	-0.0543251	CLOCK	Circadian locomoter output cycles protein kaput	20.0163	20.0206	20.0988	20.1006	20.1607	20.0373
1.78223	0.115704	PDPK1	3-phosphoinositide-dependent protein kinase 1	21.9205	21.9454	21.9364	21.8333	21.8581	21.7639
3.38242	0.780031	TAPBP	Tapasin	22.9181	23.1381	23.1276	22.2978	22.272	22.274
3.41884	-0.156443	RNF113A	E3 ubiquitin-protein ligase RNF113A	23.4177	23.4125	23.3912	23.5712	23.5787	23.5408
2.28868	0.12184	KDM6A	Lysine-specific demethylase 6A	22.8388	22.8336	22.863	22.7413	22.6834	22.7452
4.0789	0.0859598	DHX15	Pre-mRNA-splicing factor ATP-dependent RNA helicase DHX15	27.6614	27.6603	27.6675	27.5843	27.5681	27.579
0.645302	0.0730305	SGSM2	Small G protein signaling modulator 2	23.2153	23.074	23.1228	23.1097	23.0078	23.0755
4.87843	-0.165044	RNMT	mRNA cap guanine-N7 methyltransferase	24.2578	24.2476	24.2368	24.4164	24.4107	24.4103
2.07052	0.111296	ZZEF1	Zinc finger ZZ-type and EF-hand domain-containing protein 1	23.6552	23.6545	23.6846	23.5323	23.5951	23.533
3.16331	0.200377	TTI1	TELO2-interacting protein 1 homolog	23.6161	23.6219	23.6324	23.3857	23.4565	23.427
1.60573	-0.0766239	RRP8	Ribosomal RNA-processing protein 8	24.1749	24.137	24.1478	24.1985	24.2278	24.2632
3.61751	-0.218156	PJA2	E3 ubiquitin-protein ligase Praja-2	21.9221	21.8851	21.9096	22.1418	22.0967	22.1327
0.841647	0.22762	SIPA1L1	Signal-induced proliferation-associated 1-like protein 1	18.9102	19.1101	19.0933	18.8308	18.6138	18.9861
3.31043	0.532963	ZBTB24	Zinc finger and BTB domain-containing protein 24	22.5882	22.5549	22.7185	22.1101	22.0849	22.0677
4.54485	1.14649	CYB5B	Cytochrome b5 type B	23.6287	23.5185	23.5458	22.4428	22.4754	22.3353
3.87238	0.108228	PRPF4	U4/U6 small nuclear ribonucleoprotein Prp4	25.5998	25.6015	25.6091	25.4949	25.5074	25.4834
4.87324	-0.228276	PHGDH	D-3-phosphoglycerate dehydrogenase	28.9758	28.9514	28.9734	29.1868	29.2004	29.1982
0.727176	0.0961545	NDUFS4	NADH dehydrogenase [ubiquinone] iron-sulfur protein 4, mitochondrial	23.8056	23.8651	23.883	23.6476	23.7824	23.8352
0	NaN	SEPTIN4	Septin-4	NaN	NaN	NaN	NaN	NaN	21.4436
0.409338	-0.0220865	DYNC1LI2	Cytoplasmic dynein 1 light intermediate chain 2	24.9508	24.9925	24.9272	25.0012	24.9781	24.9574
3.20696	0.0722961	PSMD3	26S proteasome non-ATPase regulatory subunit 3	26.5101	26.5118	26.5091	26.4255	26.4374	26.4511
3.8026	-0.222177	RBFOX2	RNA binding protein fox-1 homolog 2	23.5818	23.5643	23.6008	23.8287	23.7921	23.7928
1.02552	-0.0259171	PAPSS1	Bifunctional 3'-phosphoadenosine 5'-phosphosulfate synthase 1	24.8647	24.9006	24.8926	24.9063	24.9081	24.9213
0	-0.3853	SIAH1;SIAH2	E3 ubiquitin-protein ligase SIAH2	NaN	NaN	21.2728	21.5686	21.6436	21.7619
0	NaN	ZNHIT1	Zinc finger HIT domain-containing protein 1	20.7631	20.407	20.5874	NaN	NaN	NaN
3.01198	0.177074	ZW10	Centromere/kinetochore protein zw10 homolog	24.1332	24.1058	24.0707	23.9447	23.9201	23.9137
1.08163	-0.0461229	SART1	U4/U6.U5 tri-snRNP-associated protein 1	25.3536	25.3901	25.3932	25.3992	25.4234	25.4528
1.31278	0.706749	GPAA1	Glycosylphosphatidylinositol anchor attachment 1 protein	23.2272	23.7937	23.6405	22.8161	NaN	22.878
0.771241	-0.111298	DAPK3	Death-associated protein kinase 3	23.3138	23.323	23.4431	23.3681	23.5146	23.5311
0.368253	-0.041247	AP5Z1	AP-5 complex subunit zeta-1	22.0246	22.0471	22.0835	22.1283	22.1444	22.0063
0.22459	-0.0310383	HSPA12A	Heat shock 70 kDa protein 12A	21.8975	22.0374	22.0635	22.0002	22.0551	22.0363
1.31892	-0.0981223	CCP110	Centriolar coiled-coil protein of 110 kDa	22.2024	22.2673	22.2162	22.3805	22.3174	22.2824
0.542652	0.148312	ZSCAN12	Zinc finger and SCAN domain-containing protein 12	19.3924	19.6576	19.7732	19.4765	19.5245	19.3773
0.629875	0.084741	CTIF	CBP80/20-dependent translation initiation factor	21.5381	21.4888	21.5527	21.5286	21.4634	21.3333
1.91217	-0.114599	PPIP5K2	Inositol hexakisphosphate and diphosphoinositol-pentakisphosphate kinase 2	22.6412	22.6004	22.5583	22.7282	22.723	22.6924
0.0151834	0.000874201	MAP3K7	Mitogen-activated protein kinase kinase kinase 7	23.7051	23.6886	23.6987	23.6667	23.6927	23.7303
1.19504	0.0940832	EEF1E1	Eukaryotic translation elongation factor 1 epsilon-1	26.1338	26.1106	26.1363	25.9678	26.0381	26.0925
4.36064	-0.216013	MSI1	RNA-binding protein Musashi homolog 1	23.7102	23.7138	23.7293	23.9153	23.9381	23.9478
0.699432	-0.0461667	RIPK2	Receptor-interacting serine/threonine-protein kinase 2	23.4424	23.3555	23.3796	23.4355	23.4139	23.4667
2.74673	0.241484	WDR62	WD repeat-containing protein 62	22.247	22.1618	22.2578	21.9969	21.957	21.9882
1.2883	0.0198574	HNRNPR	Heterogeneous nuclear ribonucleoprotein R	28.283	28.3009	28.2997	28.2797	28.2661	28.2783
4.59468	0.128661	PRPF3	U4/U6 small nuclear ribonucleoprotein Prp3	25.5664	25.5609	25.5621	25.4456	25.4277	25.4301
0.760953	-0.0171547	TXNL1	Thioredoxin-like protein 1	26.7764	26.7621	26.7567	26.7925	26.7653	26.7889
3.57162	-0.223799	TPD52L2	Tumor protein D54	27.1253	27.0977	27.0818	27.2988	27.3426	27.3348
2.38914	0.0864906	EMC8	ER membrane protein complex subunit 8	25.1528	25.1797	25.2001	25.0809	25.0972	25.095
2.80701	-0.287596	COCH	Cochlin	21.8545	21.8387	21.869	22.2045	22.0781	22.1423
0.0725914	-0.00702985	ERI3	ERI1 exoribonuclease 3	25.2036	25.2806	25.3178	25.2666	25.2734	25.2831
0.0180057	-0.00181071	THAP12	52 kDa repressor of the inhibitor of the protein kinase	22.7911	22.8235	22.8846	22.8134	22.8183	22.8729
0.699817	-0.0294526	SYNJ1	Synaptojanin-1	22.3275	22.3099	22.3245	22.3159	22.3554	22.379
1.61569	-0.145746	FIBP	Acidic fibroblast growth factor intracellular-binding protein	23.3883	23.4048	23.4949	23.5485	23.5525	23.6243
2.60022	-0.0597299	EIF4G3	Eukaryotic translation initiation factor 4 gamma 3	24.1274	24.1456	24.1239	24.1908	24.2026	24.1827
1.42658	-0.294383	CBFA2T2	Protein CBFA2T2	22.0506	21.818	21.8499	22.0753	22.2661	22.2602
0.339697	0.00997988	PPIH	Peptidyl-prolyl cis-trans isomerase H	27.0977	27.0744	27.0885	27.097	27.0687	27.0651
2.33822	0.0849794	SUV39H1	Histone-lysine N-methyltransferase SUV39H1	23.0683	23.0348	23.0649	22.9772	22.985	22.9509
2.62419	-0.174931	HTRA2	Serine protease HTRA2, mitochondrial	24.2133	24.1727	24.1442	24.3592	24.3745	24.3213
2.35412	0.131631	KLF4	Krueppel-like factor 4	23.7456	23.7639	23.7715	23.5907	23.6306	23.6648
4.4359	-0.138689	OIP5	Protein Mis18-beta	23.8054	23.8284	23.8196	23.959	23.9533	23.9572
4.50929	-0.122488	AKR7A2	Aflatoxin B1 aldehyde reductase member 2	25.7856	25.7971	25.7885	25.9036	25.9192	25.9158
4.2225	-0.0911916	EPB41L2	Band 4.1-like protein 2	25.8356	25.8435	25.8365	25.9303	25.9216	25.9372
1.50624	-0.446153	TGOLN2	Trans-Golgi network integral membrane protein 2	19.9269	19.4933	19.5492	20.0748	20.1262	20.1069
0.112867	-0.0118084	RAD51C	DNA repair protein RAD51 homolog 3	23.2446	23.2014	23.2127	23.2801	23.2521	23.1619
1.10432	0.0499598	LAMTOR5	Ragulator complex protein LAMTOR5	25.4235	25.4065	25.375	25.3558	25.3225	25.3769
4.68424	0.835378	B4GAT1	Beta-1,4-glucuronyltransferase 1	23.0161	23.032	23.0113	22.1352	22.1644	22.2535
1.99435	0.447193	MED7	Mediator of RNA polymerase II transcription subunit 7	17.8681	17.956	17.8189	17.5738	17.269	17.4587
0	NaN	WIPF1	WAS/WASL-interacting protein family member 1	NaN	NaN	NaN	21.7764	21.8263	21.6711
3.87031	0.357225	BCL2L11	Bcl-2-like protein 11	21.9371	22.0073	21.9921	21.6442	21.62	21.6006
0.978498	-0.0699704	FOXO3	Forkhead box protein O3	22.4651	22.5245	22.4833	22.5441	22.5222	22.6166
0.613885	-0.0350889	CHST10	Carbohydrate sulfotransferase 10	20.6914	20.6205	20.6867	20.6917	20.7243	20.6878
0.200346	0.0223071	XRCC3	DNA repair protein XRCC3	23.4281	23.4933	23.5162	23.3897	23.4969	23.4841
0.997423	0.362396	SGCE	Epsilon-sarcoglycan	21.5925	21.9659	21.8794	NaN	21.5189	21.3815
1.7429	0.148521	AKAP10	A-kinase anchor protein 10, mitochondrial	22.6018	22.5516	22.5008	22.3613	22.3994	22.4479
2.31166	0.136862	DENR	Density-regulated protein	25.1617	25.1727	25.0965	25.0166	25.0033	25.0004
2.8475	0.0506967	XPOT	Exportin-T	25.8243	25.8245	25.8395	25.7867	25.7737	25.7758
5.3338	-0.203331	DNPH1	2'-deoxynucleoside 5'-phosphate N-hydrolase 1	27.1453	27.1598	27.1502	27.3506	27.351	27.3637
5.83675	0.348747	TIMM44	Mitochondrial import inner membrane translocase subunit TIM44	25.3376	25.3499	25.3432	25.0069	24.9831	24.9944
3.74037	-0.120747	TRAPPC3	Trafficking protein particle complex subunit 3	26.4036	26.3751	26.3929	26.5182	26.5067	26.5089
4.36949	-0.146969	CHMP2A	Charged multivesicular body protein 2a	25.715	25.7308	25.7385	25.879	25.8775	25.8688
0.350422	0.0686728	NCK2	Cytoplasmic protein NCK2	22.3879	22.3244	22.4187	22.1554	22.3818	22.3878
3.74755	0.712038	TSPAN6	Tetraspanin-6	21.5755	21.6508	21.6439	20.8259	20.9895	20.9187
4.4583	0.173866	PLRG1	Pleiotropic regulator 1	24.9048	24.8823	24.885	24.708	24.7245	24.7179
0.0680914	0.00242615	PRC1	Protein regulator of cytokinesis 1	24.7482	24.7459	24.7791	24.756	24.744	24.7658
3.26106	-0.133954	RGS10	Regulator of G-protein signaling 10	23.9594	23.9171	23.9465	24.0743	24.0675	24.083
3.9275	-0.190035	ZNF207	BUB3-interacting and GLEBS motif-containing protein ZNF207	27.2534	27.2354	27.2187	27.4342	27.4333	27.4101
5.19995	1.26408	NDUFB5	NADH dehydrogenase [ubiquinone] 1 beta subcomplex subunit 5, mitochondrial	24.2047	24.1558	24.1664	22.934	22.9627	22.8379
4.60494	0.861607	NDUFB3	NADH dehydrogenase [ubiquinone] 1 beta subcomplex subunit 3	24.6227	24.545	24.6587	23.7164	23.7843	23.7409
0.173352	0.00949478	NDUFA2	NADH dehydrogenase [ubiquinone] 1 alpha subcomplex subunit 2	24.4754	24.4467	24.4468	24.4658	24.41	24.4647
0.393702	0.0183029	GET3	ATPase GET3	26.3414	26.3682	26.3288	26.3211	26.3043	26.358
4.86084	0.295062	BUB1	Mitotic checkpoint serine/threonine-protein kinase BUB1	23.7665	23.7996	23.8002	23.4931	23.499	23.4889
0.968946	0.023749	BUB3	Mitotic checkpoint protein BUB3	28.0795	28.0855	28.071	28.0746	28.0523	28.0379
1.41094	0.0199312	ACTN4	Alpha-actinin-4	27.4706	27.4699	27.4533	27.4386	27.4502	27.4452
1.49736	0.158061	GSTZ1	Maleylacetoacetate isomerase	22.4516	22.4198	22.5218	NaN	22.3257	22.287
1.78565	-0.0439002	BUD23	Probable 18S rRNA (guanine-N(7))-methyltransferase	25.0977	25.0838	25.1086	25.1308	25.1572	25.1338
4.01575	-0.279018	TRIAP1	TP53-regulated inhibitor of apoptosis 1	23.7861	23.796	23.8062	24.051	24.1075	24.0668
3.25922	0.183521	GATC	Glutamyl-tRNA(Gln) amidotransferase subunit C, mitochondrial	24.2594	24.2716	24.2442	24.0421	24.0894	24.0932
2.60909	-0.138103	HTATSF1	HIV Tat-specific factor 1	23.9671	23.9649	23.9459	24.0961	24.0648	24.1313
0.82952	-0.412202	TRAF3IP2	E3 ubiquitin ligase TRAF3IP2	19.7601	19.6052	20.0949	20.3695	20.0951	NaN
0	-0.605375	CYTH3	Cytohesin-3	NaN	20.3675	NaN	20.9729	NaN	NaN
2.12246	-0.861732	PRKAB2	5'-AMP-activated protein kinase subunit beta-2	18.609	18.0938	18.1088	19.2	19.1041	19.0926
0.681568	-0.0310338	AP1G1	AP-1 complex subunit gamma-1	24.417	24.3649	24.3586	24.393	24.4233	24.4173
1.84505	0.0687701	STX6	Syntaxin-6	22.6456	22.6143	22.6567	22.5856	22.5497	22.5751
3.32507	0.508024	SYNGR1	Synaptogyrin-1	23.4997	23.3881	23.4991	23.017	22.9243	22.9215
1.74415	0.308808	SYNGR2	Synaptogyrin-2	23.6683	23.5443	23.4949	23.2793	23.3552	23.1466
2.0471	-1.18815	SYNGR3	Synaptogyrin-3	17.955	17.4681	NaN	18.7946	18.9896	18.9148
2.13361	-0.0982615	SGTA	Small glutamine-rich tetratricopeptide repeat-containing protein alpha	26.7411	26.6793	26.6887	26.7996	26.7961	26.8082
0	NaN	LIAS	Lipoyl synthase, mitochondrial	20.7437	20.809	20.6357	NaN	NaN	NaN
4.14801	-0.172806	ENSA	Alpha-endosulfine	26.8525	26.835	26.8225	27.0189	27.0091	27.0005
4.63179	0.979925	SLC25A20	Mitochondrial carnitine/acylcarnitine carrier protein	23.0293	22.997	23.0456	22.118	21.9753	22.039
1.32407	-0.0291252	NARS1	Asparagine--tRNA ligase, cytoplasmic	26.8533	26.8343	26.845	26.856	26.8799	26.884
0.203605	0.0341695	SPOP	Speckle-type POZ protein	22.4134	22.2521	22.3369	22.3823	22.2273	22.2904
1.78223	0.0353177	MYO1B	Unconventional myosin-Ib	25.1585	25.1723	25.1588	25.1129	25.1327	25.1381
2.68224	-0.237901	SSNA1	Sjoegren syndrome nuclear autoantigen 1	24.2801	24.3324	24.243	24.516	24.5628	24.4903
2.01468	0.788338	SLC25A17	Peroxisomal membrane protein PMP34	23.1323	23.0525	23.0814	22.4747	22.1261	NaN
0.889065	0.0482184	NUDT21	Cleavage and polyadenylation specificity factor subunit 5	26.4777	26.4142	26.4401	26.4179	26.3617	26.4077
2.65797	0.146144	LANCL1	Glutathione S-transferase LANCL1	26.0654	26.07	26.019	25.9164	25.9204	25.8792
3.09187	-0.10587	STRN	Striatin	23.7811	23.7941	23.8174	23.8968	23.9007	23.9126
2.87459	0.180713	RRP9	U3 small nucleolar RNA-interacting protein 2	26.235	26.2714	26.2235	26.0342	26.0592	26.0943
5.79571	0.604526	SCO2	Protein SCO2 homolog, mitochondrial	23.6705	23.693	23.6829	23.1012	23.0706	23.061
2.13712	0.168496	CFAP410	Cilia- and flagella-associated protein 410	22.4614	22.3524	22.4138	22.2546	22.2487	22.2189
1.30117	-0.0499299	AKAP8	A-kinase anchor protein 8	24.0242	24.0696	24.0462	24.0786	24.0911	24.1201
3.83286	0.486257	GTPBP6	Putative GTP-binding protein 6	23.1636	23.1405	23.1502	22.6026	22.6743	22.7187
8.07965	1.12273	SLC37A4	Glucose-6-phosphate exchanger SLC37A4	22.8839	22.8757	22.8615	21.7481	21.755	21.7498
4.69038	0.205845	IDH3B	Isocitrate dehydrogenase [NAD] subunit beta, mitochondrial	25.0184	25.0147	25.0302	24.8243	24.8003	24.8212
2.77212	0.100887	NRDC	Nardilysin	25.309	25.2976	25.2926	25.2239	25.187	25.1856
3.64091	-0.175017	CALU	Calumenin	27.3435	27.3688	27.3898	27.536	27.5422	27.549
1.22047	0.0451132	AHCYL1	S-adenosylhomocysteine hydrolase-like protein 1	26.1683	26.151	26.1235	26.1222	26.0825	26.1028
0.0203709	-0.00158183	KIF1C	Kinesin-like protein KIF1C	22.0889	22.0003	22.0394	22.0384	22.0446	22.0504
2.89908	0.314629	PRICKLE3	Prickle planar cell polarity protein 3	20.6356	20.6585	20.7175	20.3842	20.2955	20.3879
0	0.267995	EXTL3	Exostosin-like 3	22.0581	21.9943	21.9404	21.7296	NaN	NaN
2.83143	0.124265	ORC5	Origin recognition complex subunit 5	23.8785	23.9259	23.8978	23.7693	23.7675	23.7927
5.91124	0.36948	NDUFS5	NADH dehydrogenase [ubiquinone] iron-sulfur protein 5	25.6265	25.6188	25.6411	25.2677	25.253	25.2574
2.0589	-0.14834	PDE6D	Retinal rod rhodopsin-sensitive cGMP 3',5'-cyclic phosphodiesterase subunit delta	22.9517	23.0461	23.031	23.1383	23.1629	23.1725
3.7553	0.265421	ORC4	Origin recognition complex subunit 4	23.8354	23.8127	23.8584	23.5993	23.5551	23.5558
1.33914	0.036019	PEX1	Peroxisome biogenesis factor 1	22.6771	22.7119	22.6995	22.6454	22.667	22.6681
3.39802	-0.0617854	RAD21	Double-strand-break repair protein rad21 homolog	25.5956	25.5873	25.5952	25.6618	25.645	25.6568
2.33884	0.271841	AKR1B10	Aldo-keto reductase family 1 member B10	NaN	24.4369	24.4333	24.1917	24.1085	24.1896
4.14744	-0.089934	TIMM8A	Mitochondrial import inner membrane translocase subunit Tim8 A	25.8901	25.9004	25.8861	25.9833	25.9761	25.987
1.64275	0.0196209	DHX16	Pre-mRNA-splicing factor ATP-dependent RNA helicase DHX16	24.8562	24.8563	24.8576	24.845	24.8395	24.8267
1.37086	-0.102783	ZNRD2	Protein ZNRD2	25.5579	25.4522	25.5392	25.6108	25.6445	25.6023
1.46371	-0.302977	SH3BP5	SH3 domain-binding protein 5	NaN	21.3227	21.1642	21.6344	21.4977	21.5072
2.72679	0.155776	MED14	Mediator of RNA polymerase II transcription subunit 14	23.0385	22.9901	23.0059	22.848	22.8329	22.8863
3.32343	0.444524	PCDH7	Protocadherin-7	22.4208	22.2925	22.3811	21.9569	21.8913	21.9127
2.24018	0.0442276	PRPSAP2	Phosphoribosyl pyrophosphate synthase-associated protein 2	25.7634	25.742	25.7436	25.7104	25.6965	25.7094
1.63659	0.321204	GNG7	Guanine nucleotide-binding protein G(I)/G(S)/G(O) subunit gamma-7	20.6659	20.5399	20.5606	20.4182	20.2424	20.1421
4.75815	0.293928	SMARCA5	SWI/SNF-related matrix-associated actin-dependent regulator of chromatin subfamily A member 5	26.7212	26.738	26.7629	26.4446	26.4483	26.4474
0.0334391	0.00479444	ADCY3	Adenylate cyclase type 3	21.9281	22.0044	22.0583	22.0511	21.9509	21.9744
3.65975	-0.108119	SPAG9	C-Jun-amino-terminal kinase-interacting protein 4	25.2449	25.2344	25.2347	25.3606	25.3437	25.3341
4.18388	0.42331	SUSD5	Sushi domain-containing protein 5	25.0778	25.0255	25.0808	24.6482	24.6056	24.6604
0	0.513628	ZNF292	Zinc finger protein 292	22.3259	22.238	22.3194	21.7808	NaN	NaN
2.70531	-0.130657	KIF5C	Kinesin heavy chain isoform 5C	22.4614	22.4734	22.4339	22.5807	22.6134	22.5665
4.56804	0.19645	URB1	Nucleolar pre-ribosomal-associated protein 1	24.036	24.0477	24.0422	23.8413	23.8618	23.8335
0.216514	0.0406825	MGRN1	E3 ubiquitin-protein ligase MGRN1	23.2559	23.0311	23.0802	23.079	23.0379	23.1283
0	0.224143	SIPA1L3	Signal-induced proliferation-associated 1-like protein 3	20.0327	20.4796	NaN	NaN	NaN	20.032
2.87166	0.199624	ZFC3H1	Zinc finger C3H1 domain-containing protein	22.2506	22.2587	22.2652	22.084	22.0825	22.0092
2.40705	0.21615	LCMT2	tRNA wybutosine-synthesizing protein 4	22.0515	21.9833	22.0004	21.8078	21.7391	21.8399
3.06909	0.148764	AQR	RNA helicase aquarius	24.5439	24.5834	24.5837	24.4373	24.4245	24.403
4.3371	0.200679	OPA1	Dynamin-like 120 kDa protein, mitochondrial	24.5792	24.561	24.5478	24.3654	24.3513	24.3692
1.41463	0.194539	ZEB2	Zinc finger E-box-binding homeobox 2	21.5055	21.4194	21.4239	21.3696	21.2091	21.1866
1.48912	0.0602983	MCM3AP	Germinal-center associated nuclear protein	23.0232	23.0536	23.063	23.0135	22.9643	22.9811
0	-0.129637	PIP5K1C	Phosphatidylinositol 4-phosphate 5-kinase type-1 gamma	21.3748	21.3946	21.2164	NaN	NaN	21.4582
1.20551	-0.0437597	KIF1B	Kinesin-like protein KIF1B	23.9344	23.8969	23.9202	23.9361	23.9661	23.9806
3.11589	0.491222	MARCHF6	E3 ubiquitin-protein ligase MARCHF6	23.0209	23.0859	23.0272	22.6354	22.4659	22.5592
1.74061	-0.052227	KDM1A	Lysine-specific histone demethylase 1A	25.1166	25.0996	25.0875	25.1463	25.1398	25.1743
1.83245	0.0875626	TBC1D4	TBC1 domain family member 4	24.4276	24.4544	24.4477	24.3583	24.3884	24.3203
0.501836	0.12882	PHLPP1	PH domain leucine-rich repeat-containing protein phosphatase 1	21.1933	21.1497	21.2016	21.2339	20.8509	21.0733
0.237737	-0.0648823	TBC1D12	TBC1 domain family member 12	20.336	20.508	20.4015	20.5252	20.6173	20.2976
0	NaN	HBP1	HMG box-containing protein 1	NaN	NaN	NaN	18.4717	18.6578	18.5385
5.28844	0.636763	FADS1	Acyl-CoA (8-3)-desaturase	23.258	23.2887	23.2885	22.6558	22.6604	22.6087
0.815327	-0.0519517	GSDME	Gasdermin-E	20.4765	20.513	20.4952	20.5922	20.5513	20.4971
0.0749624	0.00614738	EVI5	Ecotropic viral integration site 5 protein homolog	21.9449	21.9941	21.978	21.9164	21.9888	21.9933
0	NaN	MAN1A2	Mannosyl-oligosaccharide 1,2-alpha-mannosidase IB	22.3666	22.3806	22.3841	NaN	NaN	NaN
2.42956	0.163848	ACSL4	Long-chain-fatty-acid--CoA ligase 4	24.2871	24.3379	24.3253	24.1088	24.1804	24.1695
3.89626	-0.128382	SNX3	Sorting nexin-3	26.7173	26.7077	26.709	26.856	26.8295	26.8337
2.75495	0.191593	STX10	Syntaxin-10	22.9181	22.8628	22.853	22.6827	22.7158	22.6607
4.16781	-0.087986	OGA	Protein O-GlcNAcase	25.1461	25.1377	25.1391	25.228	25.2371	25.2218
2.73774	0.322681	ADCY9	Adenylate cyclase type 9	21.8951	21.8099	21.7928	21.5112	21.4565	21.562
2.9235	-0.0993061	SORBS3	Vinexin	23.317	23.3245	23.3322	23.4339	23.4014	23.4364
1.47208	-0.0193501	SYNCRIP	Heterogeneous nuclear ribonucleoprotein Q	29.3741	29.3706	29.375	29.4016	29.395	29.3814
0.459104	0.0191091	CDC40	Pre-mRNA-processing factor 17	24.6055	24.6289	24.6182	24.5652	24.6163	24.6138
2.29288	0.231328	RANBP6	Ran-binding protein 6	22.7406	22.7025	22.6509	22.5315	22.4335	22.4351
0.371478	-0.0107517	NEMF	Nuclear export mediator factor NEMF	23.9765	24.0099	23.9715	23.999	23.9961	23.9952
0.931985	-0.0351562	GMDS	GDP-mannose 4,6 dehydratase	24.6445	24.6147	24.67	24.6913	24.6655	24.6778
2.34733	-0.244604	FOXD2	Forkhead box protein D2	19.6133	19.4752	19.5165	19.7767	19.7617	19.8004
0.170239	-0.0197722	NMT2	Glycylpeptide N-tetradecanoyltransferase 2	21.8901	21.9733	21.9854	22.0324	21.9482	21.9275
1.02811	0.0328496	CCNT1	Cyclin-T1	22.8979	22.9263	22.929	22.864	22.9024	22.8882
3.35368	0.133013	BUB1B	Mitotic checkpoint serine/threonine-protein kinase BUB1 beta	25.2197	25.2454	25.2547	25.0933	25.1149	25.1126
3.57477	0.150665	PLOD3	Multifunctional procollagen lysine hydroxylase and glycosyltransferase LH3	24.3366	24.3328	24.3302	24.1601	24.185	24.2025
1.01461	0.0633704	EIF4E2	Eukaryotic translation initiation factor 4E type 2	23.9045	23.8155	23.8904	23.8257	23.8018	23.7928
1.35608	0.0800629	CCNT2	Cyclin-T2	21.8922	21.9387	21.9316	21.8045	21.8848	21.833
1.69684	0.0312525	DIAPH1	Protein diaphanous homolog 1	25.7065	25.7235	25.6972	25.6821	25.6716	25.6798
3.4088	0.551566	SELENOF	Selenoprotein F	22.8807	22.9865	22.8184	22.3572	22.3224	22.3512
0	0.726711	TSPAN3	Tetraspanin-3	22.6863	22.728	22.6575	21.9639	NaN	NaN
0.538332	0.0167535	EXOC3	Exocyst complex component 3	23.7945	23.7536	23.7775	23.7694	23.7457	23.7602
0	-0.345439	KLHL41	Kelch-like protein 41	NaN	NaN	21.763	22.0348	22.1825	22.108
6.8359	-0.284733	PLIN3	Perilipin-3	24.754	24.7522	24.7519	25.0348	25.0444	25.0332
0	1.21777	SLC16A7	Monocarboxylate transporter 2	19.9187	19.7746	19.8272	18.6224	NaN	NaN
1.83617	-0.0963929	RAD1	Cell cycle checkpoint protein RAD1	24.33	24.3675	24.3519	24.478	24.4532	24.4074
1.00003	0.0169112	PRMT3	Protein arginine N-methyltransferase 3	25.2228	25.2172	25.211	25.2133	25.1886	25.1984
3.94647	0.0668602	KPNA6	Importin subunit alpha-7	26.4508	26.4474	26.4394	26.3836	26.3796	26.3738
0.936588	-0.0317459	UGDH	UDP-glucose 6-dehydrogenase	25.6925	25.6554	25.6403	25.7009	25.6907	25.6918
0	NaN	ABCC9	ATP-binding cassette sub-family C member 9	NaN	NaN	NaN	23.1356	NaN	23.1971
2.50074	0.0667121	CTNND1	Catenin delta-1	25.0795	25.1025	25.0829	25.025	25.0069	25.0329
4.77442	0.820378	ICMT	Protein-S-isoprenylcysteine O-methyltransferase	23.7142	23.7418	23.6375	22.9004	22.8752	22.8569
6.13474	-0.1274	SNX2	Sorting nexin-2	25.8989	25.8929	25.8998	26.0263	26.0228	26.0248
3.8886	0.480327	DPM1	Dolichol-phosphate mannosyltransferase subunit 1	25.4632	25.3538	25.3864	24.9148	24.9149	24.9326
0.910518	0.013806	USO1	General vesicular transport factor p115	25.7888	25.7774	25.7757	25.7738	25.7713	25.7554
3.6823	0.278811	MRPS14	28S ribosomal protein S14, mitochondrial	23.5186	23.5275	23.4993	23.1973	23.2628	23.2489
2.03549	-0.181608	TOM1	Target of Myb protein 1	22.54	22.6415	22.654	22.8192	22.7875	22.7737
0.0271221	0.00284513	H2BC12;H2BC13;H2BC14;H2BC15;H2BC18;H2BC4;H2BC5;H2BC9;H2BS1	Histone H2B type 1-K	31.0677	31.1167	31.1686	31.134	31.1351	31.0753
1.59361	-0.31999	PFKFB2	6-phosphofructo-2-kinase/fructose-2,6-bisphosphatase 2	20.7635	20.8116	20.5737	20.9454	21.0229	21.1404
0.0219727	-0.00120799	CCDC22	Coiled-coil domain-containing protein 22	24.1258	24.147	24.1608	24.1154	24.1634	24.1585
4.03321	-0.0599251	PQBP1	Polyglutamine-binding protein 1	27.093	27.0901	27.0821	27.1495	27.1447	27.1509
0	1.50835	TIMM17B	Mitochondrial import inner membrane translocase subunit Tim17-B	22.8007	22.8505	22.8491	NaN	21.3251	NaN
4.99094	0.627996	PRAF2	PRA1 family protein 2	24.8426	24.7739	24.8404	24.1877	24.1884	24.1968
2.66597	0.0482095	DKC1	H/ACA ribonucleoprotein complex subunit DKC1	26.8034	26.8068	26.796	26.766	26.7469	26.7487
3.51586	0.0486863	EIF5B	Eukaryotic translation initiation factor 5B	26.5399	26.5329	26.5274	26.4845	26.4813	26.4883
1.2335	-0.104465	EDF1	Endothelial differentiation-related factor 1	26.8454	26.8556	26.9121	26.9159	27.0334	26.9771
2.11234	-0.13154	KIN	DNA/RNA-binding protein KIN17	23.466	23.421	23.4679	23.6264	23.5592	23.5639
3.1753	-0.119225	DIAPH2	Protein diaphanous homolog 2	23.2092	23.2097	23.2013	23.3181	23.31	23.3499
2.55156	-0.0842813	DNAJA2	DnaJ homolog subfamily A member 2	25.7635	25.7528	25.7654	25.8692	25.8304	25.8349
5.36502	-0.230529	BRD4	Bromodomain-containing protein 4	25.147	25.1603	25.1696	25.3869	25.3915	25.39
4.46801	0.304818	CUTA	Protein CutA	26.2943	26.2889	26.3045	25.9657	25.9928	26.0148
1.50823	-0.110127	TBL1X	F-box-like/WD repeat-containing protein TBL1X	21.8326	21.8647	21.8077	21.8887	21.9881	21.9586
0.558328	0.0941048	CTSV	Cathepsin L2	21.8115	21.7392	21.847	21.8174	21.5835	21.7146
1.53816	0.052611	HUS1	Checkpoint protein HUS1	22.61	22.6258	22.6109	22.5922	22.5431	22.5535
3.94669	-0.208836	PFDN1	Prefoldin subunit 1	26.5151	26.4755	26.4877	26.7082	26.6868	26.7098
0.917706	-0.0781091	PPP1R11	E3 ubiquitin-protein ligase PPP1R11	21.4858	21.4192	21.3981	21.4555	21.5554	21.5266
1.57605	0.132183	RNASEH1	Ribonuclease H1	22.4301	22.3745	22.3407	22.199	22.2972	22.2525
3.11669	-0.0553169	NBN	Nibrin	24.2152	24.2149	24.216	24.2587	24.2763	24.277
1.42793	0.0283298	RNGTT	mRNA-capping enzyme	23.7941	23.8014	23.7802	23.7771	23.7584	23.7553
4.93235	0.899551	ABCB7	Iron-sulfur clusters transporter ABCB7, mitochondrial	24.5799	24.568	24.5627	23.6048	23.7124	23.6947
0.25775	-0.016161	SRGAP2	SLIT-ROBO Rho GTPase-activating protein 2	23.0953	23.033	23.0657	23.0466	23.0937	23.1021
2.56835	0.176104	PLXNA2	Plexin-A2	21.9079	21.8199	21.866	21.7041	21.6798	21.6816
0.310594	0.0614297	NOS1AP	Carboxyl-terminal PDZ ligand of neuronal nitric oxide synthase protein	17.2534	17.4397	17.4266	17.3252	NaN	17.2985
0.0522315	0.00397555	IGSF3	Immunoglobulin superfamily member 3	21.8381	21.8828	21.9277	21.8821	21.8708	21.8837
3.07564	-0.331418	DNAJC6	Putative tyrosine-protein phosphatase auxilin	21.5327	21.4196	21.4917	21.812	21.7851	21.841
2.12093	0.620862	FAM20B	Glycosaminoglycan xylosylkinase	22.5587	22.4654	22.3998	21.9514	21.6233	21.9867
0.411692	0.0885944	DENND4B	DENN domain-containing protein 4B	21.5806	21.43	21.3211	21.4331	21.2567	21.3761
2.30319	0.0623837	WDR1	WD repeat-containing protein 1	26.1695	26.1372	26.1463	26.0844	26.0997	26.0817
1.35683	0.232534	FZD2;FZD7	Frizzled-7	21.8491	21.9552	NaN	21.5932	21.7462	21.6695
0.216365	0.0232417	N4BP1	NEDD4-binding protein 1	22.152	22.1279	22.0184	22.0614	22.0839	22.0834
3.42956	-0.074688	ROCK2	Rho-associated protein kinase 2	24.6108	24.6245	24.6273	24.6996	24.6868	24.7002
0.377277	-0.0175915	CLASP2	CLIP-associating protein 2	24.5373	24.4846	24.4881	24.5381	24.5048	24.5199
5.73607	0.49962	PTCD1	Pentatricopeptide repeat-containing protein 1, mitochondrial	22.7082	22.7076	22.6843	22.2144	22.1843	22.2026
0	0.452791	COBL	Protein cordon-bleu	19.8447	NaN	NaN	NaN	19.3919	NaN
0.493332	0.00832113	CPNE3	Copine-3	27.0499	27.0268	27.0445	27.0368	27.0303	27.0292
4.15486	-0.201663	ATG13	Autophagy-related protein 13	26.8867	26.8758	26.8987	27.0831	27.1079	27.0752
0.23975	-0.0422684	ICOSLG	ICOS ligand	21.0312	20.8705	20.9172	NaN	20.9448	21.019
0.862351	-0.0604153	PPFIA3	Liprin-alpha-3	22.0968	21.9901	22.0281	22.0945	22.1166	22.0851
3.80355	0.159728	HIP1R	Huntingtin-interacting protein 1-related protein	23.7924	23.8079	23.8236	23.6614	23.6366	23.6468
0.719979	-0.0408033	OBSL1	Obscurin-like protein 1	22.7992	22.7561	22.7306	22.8317	22.7747	22.802
4.05167	-0.087691	RNF40	E3 ubiquitin-protein ligase BRE1B	24.9712	24.9584	24.9605	25.0582	25.0496	25.0453
2.42255	0.396727	PHF2	Lysine-specific demethylase PHF2	23.6876	23.6818	23.6724	23.3482	NaN	23.2195
0.370626	-0.00768471	ZC3H11A	Zinc finger CCCH domain-containing protein 11A	25.0513	25.0615	25.0527	25.0762	25.0484	25.0639
5.62495	0.224555	CLUH	Clustered mitochondria protein homolog	25.7422	25.7495	25.7421	25.5302	25.5147	25.5153
0.991005	-0.390849	RAB11FIP3	Rab11 family-interacting protein 3	21.5292	21.482	21.3891	22.2129	21.6266	21.7333
1.92231	0.149879	CAND2	Cullin-associated NEDD8-dissociated protein 2	22.8346	22.8995	22.8715	22.7535	22.7407	22.6618
1.80794	-0.238154	TSC22D2	TSC22 domain family protein 2	22.3379	22.4961	22.4959	22.645	22.7326	22.6667
0.383325	-0.00699679	KDM4A	Lysine-specific demethylase 4A	23.6067	23.6278	23.6205	23.6173	23.6257	23.633
0.0410091	0.00211589	DNAJC13	DnaJ homolog subfamily C member 13	24.6968	24.6794	24.7029	24.7206	24.6868	24.6653
0	0.0356954	PHACTR2	Phosphatase and actin regulator 2	NaN	21.8322	NaN	21.8196	21.8941	21.6758
1.00791	-0.116128	PPP6R2	Serine/threonine-protein phosphatase 6 regulatory subunit 2	22.5721	22.6967	22.7538	22.7979	22.7771	22.7959
2.71091	-0.0917441	CNOT3	CCR4-NOT transcription complex subunit 3	25.0835	25.0663	25.0955	25.1898	25.1738	25.157
0.15359	-0.00253995	ANKRD17	Ankyrin repeat domain-containing protein 17	25.6942	25.702	25.6987	25.7073	25.6894	25.7058
1.46809	0.0838305	SIN3B	Paired amphipathic helix protein Sin3b	22.0441	22.0202	22.0838	21.9916	21.9762	21.9287
0.692277	-0.0302601	DNAJB6	DnaJ homolog subfamily B member 6	22.9325	22.9888	22.9372	22.9879	22.9947	22.9667
1.17214	-0.0648664	XYLB	Xylulose kinase	23.6944	23.7001	23.7223	23.7224	23.7855	23.8035
1.24813	0.311237	COQ9	Ubiquinone biosynthesis protein COQ9, mitochondrial	22.0687	22.333	22.3906	22.0651	21.8499	21.9435
3.24325	-0.221546	GGCT	Gamma-glutamylcyclotransferase	25.0948	25.023	25.0487	25.2757	25.2652	25.2903
4.1334	0.401002	NDUFS7	NADH dehydrogenase [ubiquinone] iron-sulfur protein 7, mitochondrial	25.643	25.6106	25.5963	25.1811	25.2174	25.2484
0	NaN	ZNF780A	Zinc finger protein 780A	19.5237	NaN	NaN	NaN	NaN	NaN
1.49804	0.270079	GADD45B	Growth arrest and DNA damage-inducible protein GADD45 beta	23.2431	23.1272	23.1279	23.0339	22.8736	22.7805
5.0855	0.364995	NDUFS2	NADH dehydrogenase [ubiquinone] iron-sulfur protein 2, mitochondrial	25.681	25.667	25.6448	25.286	25.304	25.3079
2.92939	-0.173267	ZPR1	Zinc finger protein ZPR1	25.2192	25.1552	25.177	25.3758	25.3465	25.3489
1.62087	0.349277	DUSP11	RNA/RNP complex-1-interacting phosphatase	22.5964	22.4112	22.5531	22.3333	22.0893	22.0903
3.66137	0.24595	NIPSNAP2	Protein NipSnap homolog 2	25.4976	25.5161	25.5251	25.2333	25.2921	25.2756
2.18582	-0.0830129	HMMR	Hyaluronan mediated motility receptor	23.6432	23.6454	23.6254	23.749	23.7143	23.6996
3.64432	-0.163731	PDCD6	Programmed cell death protein 6	25.6705	25.6498	25.6341	25.8031	25.8291	25.8134
4.91189	-0.202555	TBCA	Tubulin-specific chaperone A	29.0279	29.0259	29.0048	29.226	29.2193	29.221
2.54069	-0.0867869	ATP6V1G1	V-type proton ATPase subunit G 1	25.6165	25.6371	25.6455	25.7374	25.7199	25.7022
1.67288	-0.0372353	VPS4B	Vacuolar protein sorting-associated protein 4B	26.0034	26.0234	26.0016	26.0613	26.0411	26.0378
1.55018	-0.218994	ZNF217	Zinc finger protein 217	20.4422	20.5121	20.5641	20.7007	20.6451	20.8296
6.1124	0.274483	MACROH2A1	Core histone macro-H2A.1	28.3897	28.3975	28.3908	28.1234	28.109	28.1222
5.00992	-0.432682	SH3BGRL	SH3 domain-binding glutamic acid-rich-like protein	24.0915	24.1221	24.0761	24.5379	24.5356	24.5142
1.41511	-0.0307891	FLNB	Filamin-B	25.6681	25.6467	25.6347	25.6756	25.6846	25.6817
3.25167	-0.182096	NCOR1	Nuclear receptor corepressor 1	23.6454	23.6592	23.6356	23.8607	23.8226	23.8033
2.54745	0.284032	VAMP4	Vesicle-associated membrane protein 4	21.0201	21.0523	21.0032	20.8178	20.7281	20.6776
1.25156	0.0564537	NDUFS6	NADH dehydrogenase [ubiquinone] iron-sulfur protein 6, mitochondrial	23.8259	23.8901	23.8319	23.7861	23.8035	23.789
4.37238	0.632764	PEX14	Peroxisomal membrane protein PEX14	23.545	23.4635	23.4965	22.9071	22.871	22.8287
0.0796191	0.136119	TRIM3	Tripartite motif-containing protein 3	20.8546	20.8308	19.4861	20.1364	NaN	20.3724
0.626707	0.059955	ULK1	Serine/threonine-protein kinase ULK1	22.7803	22.6701	22.6711	22.6113	22.6412	22.6892
0	-2.66153	TULP3	Tubby-related protein 3	19.5083	NaN	NaN	NaN	22.2306	22.109
0	NaN	SLC43A1	Large neutral amino acids transporter small subunit 3	NaN	NaN	NaN	20.6859	NaN	NaN
6.91691	0.359047	CS	Citrate synthase, mitochondrial	28.0991	28.0846	28.0931	27.7323	27.7325	27.7348
2.87863	-0.0970891	SPAG7	Sperm-associated antigen 7	24.4397	24.4754	24.4566	24.5667	24.5455	24.5508
0.308097	0.0510934	MRPL33	39S ribosomal protein L33, mitochondrial	22.9205	22.8766	22.9096	22.901	22.9327	22.7198
6.27071	0.60631	SEC22B	Vesicle-trafficking protein SEC22b	26.6413	26.6313	26.6383	26.0503	26.0246	26.0171
3.78378	-0.171923	PRPF40A	Pre-mRNA-processing factor 40 homolog A	26.1756	26.2043	26.2182	26.3726	26.3707	26.3706
0.926442	-0.044253	TACC1	Transforming acidic coiled-coil-containing protein 1	23.5733	23.6128	23.5715	23.6598	23.5983	23.6324
3.68517	0.157347	NME6	Nucleoside diphosphate kinase 6	23.1371	23.1436	23.1125	22.9824	22.9585	22.9803
0.181657	0.00649579	CDC45	Cell division control protein 45 homolog	24.5109	24.5049	24.5097	24.5283	24.4838	24.4939
2.48999	-0.19692	GIGYF1	GRB10-interacting GYF protein 1	22.4547	22.4742	22.5433	22.7046	22.6558	22.7025
0	NaN	LRCH4	Leucine-rich repeat and calponin homology domain-containing protein 4	NaN	21.4977	21.5181	NaN	NaN	NaN
4.61831	0.205399	MTX2	Metaxin-2	24.2726	24.2426	24.249	24.0508	24.0468	24.0505
2.89481	-0.108885	VPS26A	Vacuolar protein sorting-associated protein 26A	26.7763	26.7933	26.7625	26.872	26.9058	26.881
4.83621	0.932535	NDUFB1	NADH dehydrogenase [ubiquinone] 1 beta subcomplex subunit 1	25.08	25.0768	25.1508	24.2212	24.1635	24.1252
5.69893	0.391762	PMPCB	Mitochondrial-processing peptidase subunit beta	26.9211	26.9048	26.9279	26.5199	26.5195	26.5391
0.937867	0.147862	SAP30	Histone deacetylase complex subunit SAP30	24.4059	24.3293	24.2254	24.2748	24.106	24.1362
2.0448	0.0963809	MED24	Mediator of RNA polymerase II transcription subunit 24	23.8755	23.8869	23.8549	23.7402	23.7969	23.7911
3.44487	-0.12055	KATNA1	Katanin p60 ATPase-containing subunit A1	24.6181	24.5835	24.589	24.7176	24.7163	24.7183
0.761334	-0.101093	E2F6	Transcription factor E2F6	22.2084	22.1492	22.1586	22.2672	22.3769	22.1754
1.43733	-1.47521	ZNF324	Zinc finger protein 324A	20.5197	19.5106	19.9838	21.5013	22.1234	20.815
1.2936	0.148399	FRAT2	GSK-3-binding protein FRAT2	20.3917	20.5392	20.5584	20.361	20.3264	20.3567
0.39078	0.0157986	PSIP1	PC4 and SFRS1-interacting protein	25.8506	25.8493	25.8634	25.8703	25.8307	25.815
5.29527	0.929543	ERLIN1	Erlin-1	23.922	23.8943	23.8984	22.9336	22.967	23.0255
1.39565	-0.0829773	TADA2A	Transcriptional adapter 2-alpha	21.7691	21.8113	21.8443	21.9229	21.8868	21.8639
0.258863	0.131442	SUPT3H	Transcription initiation protein SPT3 homolog	20.2143	19.6188	20.1056	20.0176	19.7415	19.7854
2.13049	0.130472	GPC4	Glypican-4	22.6858	22.6421	22.7299	22.5576	22.5645	22.5444
3.71254	0.200273	NDUFS3	NADH dehydrogenase [ubiquinone] iron-sulfur protein 3, mitochondrial	26.2359	26.2077	26.2545	26.0308	26.0214	26.0451
0.608198	-0.0160319	SRSF10	Serine/arginine-rich splicing factor 10	26.282	26.246	26.2739	26.2742	26.288	26.2878
3.7765	-0.190733	GMNN	Geminin	25.2863	25.2897	25.2897	25.5031	25.4799	25.4549
0.392564	-0.0571264	CLN5	Ceroid-lipofuscinosis neuronal protein 5	22.0568	22.2173	22.167	22.1263	22.249	22.2373
0.799825	-0.0717424	HSBP1	Heat shock factor-binding protein 1	23.8032	23.8997	23.9197	23.973	23.9593	23.9055
3.99415	0.247858	ECI2	Enoyl-CoA delta isomerase 2	24.1696	24.1928	24.2032	23.936	23.9216	23.9644
0	-0.597843	KHDRBS3	KH domain-containing, RNA-binding, signal transduction-associated protein 3	21.215	21.676	NaN	22.0434	NaN	NaN
1.28153	-0.186021	TADA3	Transcriptional adapter 3	22.3997	22.4847	22.412	22.731	22.5144	22.609
1.58801	0.0909863	TAF5L	TAF5-like RNA polymerase II p300/CBP-associated factor-associated factor 65 kDa subunit 5L	22.7504	22.6957	22.7077	22.5864	22.6514	22.643
1.45345	-0.0371437	EED	Polycomb protein EED	24.8212	24.8358	24.7961	24.8546	24.8506	24.8593
1.18621	-0.0302989	BANF1	Barrier-to-autointegration factor	27.9706	27.9669	28.0044	28.0099	28.009	28.0139
4.18676	0.116055	SF3B1	Splicing factor 3B subunit 1	26.9964	26.9841	26.9787	26.878	26.8638	26.8691
2.45167	0.0319468	CSDE1	Cold shock domain-containing protein E1	26.6875	26.6935	26.6777	26.6497	26.6555	26.6576
1.37124	-0.174664	WBP4	WW domain-binding protein 4	22.204	22.0411	22.2018	22.3699	22.2839	22.3171
3.14406	0.533733	SKAP2	Src kinase-associated phosphoprotein 2	21.8904	21.9324	21.9548	NaN	21.4293	21.3549
2.44177	-0.0400575	PRKRA	Interferon-inducible double-stranded RNA-dependent protein kinase activator A	24.5458	24.5366	24.5358	24.5793	24.5696	24.5895
2.06776	-0.155032	CRCP	DNA-directed RNA polymerase III subunit RPC9	23.7758	23.7299	23.7518	23.8528	23.9532	23.9166
1.38415	-0.0603727	RPS6KA5	Ribosomal protein S6 kinase alpha-5	23.3678	23.3834	23.4131	23.4501	23.4744	23.421
3.34168	-0.067894	MED6	Mediator of RNA polymerase II transcription subunit 6	23.2629	23.2472	23.2424	23.3155	23.3191	23.3217
2.19255	0.1213	MYCBP2	E3 ubiquitin-protein ligase MYCBP2	22.5915	22.5303	22.5618	22.4658	22.4136	22.4403
2.97609	0.213153	NPM3	Nucleoplasmin-3	26.296	26.2916	26.2529	26.0249	26.0881	26.088
0.382218	0.0151234	LYPLA1	Acyl-protein thioesterase 1	26.1001	26.1477	26.1514	26.1144	26.1183	26.1211
4.47415	0.262052	ERAL1	GTPase Era, mitochondrial	23.9927	23.9948	23.9997	23.7161	23.7268	23.7582
0	0.148046	SERPINB7	Serpin B7	NaN	21.7358	NaN	21.6542	21.4944	21.6146
4.75046	0.140225	SNRNP200	U5 small nuclear ribonucleoprotein 200 kDa helicase	27.0745	27.0645	27.0773	26.9384	26.9236	26.9335
0.825403	0.0745074	TRMU	Mitochondrial tRNA-specific 2-thiouridylase 1	22.0563	22.1144	22.0203	21.9276	22.0321	22.0078
2.42546	0.0489451	TIPRL	TIP41-like protein	24.6895	24.6843	24.7045	24.6405	24.6543	24.6367
2.19807	-0.0350018	OFD1	Oral-facial-digital syndrome 1 protein	22.2742	22.2649	22.2724	22.2988	22.3001	22.3176
3.80476	-0.234957	TOM1L1	TOM1-like protein 1	23.4537	23.4445	23.457	23.7178	23.6614	23.6809
1.00794	0.200447	RPS6KA4	Ribosomal protein S6 kinase alpha-4	19.6397	19.7195	19.5858	19.4575	19.5898	19.2963
2.09091	-0.101156	SURF6	Surfeit locus protein 6	25.653	25.6598	25.7048	25.799	25.7645	25.7576
0.789114	0.0360247	PPM1B	Protein phosphatase 1B	24.9098	24.9432	24.9803	24.9061	24.9187	24.9004
4.41753	0.204754	UTP20	Small subunit processome component 20 homolog	24.4194	24.3872	24.4025	24.2042	24.1894	24.2012
3.33638	0.0888246	NUP155	Nuclear pore complex protein Nup155	25.5219	25.5205	25.4962	25.4218	25.4264	25.424
4.03987	0.328088	RP2	Protein XRP2	24.6015	24.5562	24.6131	24.24	24.2735	24.273
1.46478	0.52591	STK16	Serine/threonine-protein kinase 16	18.0001	18.0076	17.9824	17.2244	17.4002	17.7878
1.84635	0.0403741	WDHD1	WD repeat and HMG-box DNA-binding protein 1	24.4959	24.487	24.5041	24.4386	24.4626	24.4647
3.24502	0.19792	CRTAP	Cartilage-associated protein	25.7172	25.7131	25.7047	25.5509	25.5057	25.4847
7.88646	0.746242	SLC25A12	Calcium-binding mitochondrial carrier protein Aralar1	23.7522	23.7511	23.7481	23.0135	23.0025	22.9966
1.87054	-0.27755	RAD51D	DNA repair protein RAD51 homolog 4	19.6404	19.4206	19.5303	19.7884	19.7931	19.8425
3.40399	0.348584	PALM	Paralemmin-1	22.0919	22.0573	22.0905	21.6982	21.7907	21.7051
3.87241	0.38842	ATP6AP2	Renin receptor	23.7852	23.7239	23.7367	23.374	23.3219	23.3846
1.8608	-0.0691395	RNASEH2A	Ribonuclease H2 subunit A	25.7973	25.7771	25.789	25.8445	25.8387	25.8876
1.05424	0.0519505	CDC123	Cell division cycle protein 123 homolog	25.8495	25.8138	25.8545	25.7496	25.7995	25.813
0.0211892	0.00466855	CAPN15	Calpain-15	21.5539	21.732	21.6584	21.7471	21.5801	21.6033
2.702	-0.179962	POP7	Ribonuclease P protein subunit p20	23.9818	23.9858	23.9128	24.1258	24.1407	24.1538
0.0178185	-0.0023187	RPP40	Ribonuclease P protein subunit p40	23.6229	23.7716	23.6998	23.705	23.6905	23.7058
1.54172	-0.0389881	EIF3G	Eukaryotic translation initiation factor 3 subunit G	26.7065	26.6847	26.6918	26.7523	26.7276	26.7201
5.12833	-0.216269	EIF3J	Eukaryotic translation initiation factor 3 subunit J	25.8309	25.8166	25.8286	26.0495	26.0449	26.0305
4.82649	-0.267185	CBR3	Carbonyl reductase [NADPH] 3	24.8579	24.8216	24.8388	25.1033	25.1089	25.1077
3.21476	0.126135	PSMD10	26S proteasome non-ATPase regulatory subunit 10	24.2395	24.2355	24.2391	24.137	24.095	24.1037
1.96599	0.128258	AP1G2	AP-1 complex subunit gamma-like 2	23.4021	23.347	23.4072	23.2172	23.266	23.2883
5.39616	1.04852	ZMPSTE24	CAAX prenyl protease 1 homolog	25.5057	25.5348	25.584	24.5315	24.4788	24.4686
0.0892404	-0.14852	TRAPPC6A	Trafficking protein particle complex subunit 6A	NaN	20.0268	21.5811	20.9344	20.9611	20.9619
2.80061	-0.0718613	IDH1	Isocitrate dehydrogenase [NADP] cytoplasmic	25.8183	25.8237	25.8475	25.9018	25.8967	25.9065
4.40508	0.289981	GATB	Glutamyl-tRNA(Gln) amidotransferase subunit B, mitochondrial	23.8471	23.8297	23.8196	23.5652	23.5228	23.5385
5.63558	0.685318	SCO1	Protein SCO1 homolog, mitochondrial	26.3404	26.2852	26.3017	25.6239	25.6322	25.6152
4.1762	0.470154	ATRN	Attractin	20.6374	20.625	20.599	20.1485	NaN	20.1521
2.43668	-0.335126	RBBP9	Serine hydrolase RBBP9	24.2499	24.2429	24.1116	24.5217	24.5972	24.4909
3.96023	-0.134684	STAM2	Signal transducing adapter molecule 2	22.8817	22.9112	22.8917	23.0267	23.0287	23.0333
0.830123	0.0610288	CCNK	Cyclin-K	24.3092	24.3488	24.2823	24.2205	24.2283	24.3084
4.758	0.909732	ARL6IP5	PRA1 family protein 3	24.8328	24.8293	24.9074	23.8935	23.9599	23.9869
1.11891	0.117229	PIAS1	E3 SUMO-protein ligase PIAS1	23.155	23.2955	23.2654	23.1646	23.12	23.0795
0.358701	-0.756619	PIAS2	E3 SUMO-protein ligase PIAS2	19.6445	19.3503	19.6118	19.1665	21.4179	NaN
4.25126	-0.115715	BCAS2	Pre-mRNA-splicing factor SPF27	25.6343	25.6457	25.6359	25.7476	25.7649	25.7505
2.84069	-0.185055	DCTN3	Dynactin subunit 3	25.3942	25.3602	25.3376	25.5346	25.5296	25.5829
3.50514	-0.152414	DNAJC8	DnaJ homolog subfamily C member 8	27.5916	27.5815	27.5586	27.7306	27.7443	27.714
3.44045	-0.142102	SMNDC1	Survival of motor neuron-related-splicing factor 30	25.0935	25.0758	25.056	25.2242	25.2234	25.2041
0.985278	-0.177142	RAD17	Cell cycle checkpoint protein RAD17	21.2662	21.2006	21.3903	21.3375	21.5412	21.5099
7.28892	0.936428	ATP5PD	ATP synthase subunit d, mitochondrial	26.7853	26.7777	26.7622	25.8488	25.8284	25.8387
4.15535	0.311145	FLOT1	Flotillin-1	23.8971	23.8879	23.9261	23.5897	23.5695	23.6184
1.67798	-0.145297	TRIO	Triple functional domain protein	22.2556	22.2779	22.1839	22.4378	22.3477	22.3679
7.72932	1.87441	ATP5MG	ATP synthase subunit g, mitochondrial	27.0821	27.0813	27.0594	25.1968	25.2217	25.181
3.27355	0.155474	MPDZ	Multiple PDZ domain protein	21.7796	21.7711	21.797	21.6526	21.6211	21.6076
1.60375	-0.605807	SNAPC5	snRNA-activating protein complex subunit 5	19.4215	18.829	19.0663	19.7472	19.6906	19.6963
4.19585	0.368673	CPD	Carboxypeptidase D	24.2942	24.3176	24.3116	23.9241	23.9787	23.9146
2.77287	0.0567245	GLRX3	Glutaredoxin-3	26.0738	26.0792	26.0904	26.0278	26.0132	26.0322
2.62758	-0.0333754	RSL1D1	Ribosomal L1 domain-containing protein 1	27.5422	27.5486	27.5504	27.5881	27.5737	27.5794
4.66742	0.737831	WFS1	Wolframin	22.4336	22.3677	22.4331	21.6284	21.7079	21.6847
4.74034	0.295527	CLPX	ATP-dependent Clp protease ATP-binding subunit clpX-like, mitochondrial	24.8641	24.8329	24.8249	24.5428	24.5413	24.5512
2.67619	-0.302904	SEC14L2	SEC14-like protein 2	21.685	21.671	21.7938	22.0551	22.0068	21.9966
1.81718	-0.217234	STC2	Stanniocalcin-2	19.201	19.1005	19.0484	19.3788	19.2795	19.3432
1.1022	-0.0651499	RNF8	E3 ubiquitin-protein ligase RNF8	22.7537	22.7406	22.7188	22.8095	22.7551	22.8439
0	NaN	SNCG	Gamma-synuclein	NaN	NaN	19.314	NaN	NaN	NaN
0.793671	-0.0369434	CIAO1	Probable cytosolic iron-sulfur protein assembly protein CIAO1	25.016	24.9634	24.9649	24.9952	25.0393	25.0207
1.57135	0.0475375	DFFB	DNA fragmentation factor subunit beta	23.1564	23.1165	23.1508	23.0842	23.0917	23.1051
3.57233	-0.267676	ZFAND5	AN1-type zinc finger protein 5	22.5229	22.492	22.4747	22.7924	22.7334	22.7669
0.0172783	0.00051562	SRP72	Signal recognition particle subunit SRP72	26.6163	26.6399	26.6407	26.6432	26.6284	26.6238
3.71362	0.653161	JTB	Protein JTB	22.6888	22.7504	22.6123	22.0711	21.9731	22.0478
2.32443	-0.350431	DXO	Decapping and exoribonuclease protein	21.7642	21.846	21.9478	22.248	22.1427	22.2186
3.08231	-0.238763	DDAH1	N(G),N(G)-dimethylarginine dimethylaminohydrolase 1	24.1408	24.1364	24.0819	24.3255	24.3609	24.389
3.16418	0.119019	RECQL4	ATP-dependent DNA helicase Q4	23.2849	23.3152	23.3076	23.1816	23.1697	23.1993
1.44881	-0.129409	RECQL5	ATP-dependent DNA helicase Q5	22.6389	22.5143	22.5916	22.7377	22.6716	22.7236
1.16901	-0.0518678	URI1	Unconventional prefoldin RPB5 interactor 1	24.1762	24.1222	24.1508	24.2158	24.1739	24.2151
2.55538	0.490099	B3GAT3	Galactosylgalactosylxylosylprotein 3-beta-glucuronosyltransferase 3	22.8072	22.7398	22.7235	22.1345	22.2925	22.3732
2.09099	0.414593	STK17B	Serine/threonine-protein kinase 17B	20.749	20.6044	20.7248	NaN	20.2355	20.3207
3.87359	0.0888513	MTA2	Metastasis-associated protein MTA2	26.1833	26.1707	26.166	26.0783	26.0896	26.0856
2.95252	-0.0847785	USP1	Ubiquitin carboxyl-terminal hydrolase 1	24.2689	24.2497	24.2479	24.3298	24.355	24.336
2.05846	-0.0381877	ALDH1A2	Retinal dehydrogenase 2	24.1342	24.1155	24.1316	24.1554	24.1664	24.1741
1.40644	0.0896422	STK10	Serine/threonine-protein kinase 10	22.7175	22.7773	22.7669	22.7045	22.6644	22.6238
0.671901	-0.189316	GFPT2	Glutamine--fructose-6-phosphate aminotransferase [isomerizing] 2	21.2392	21.4277	20.9892	21.3839	21.4047	21.4354
0	NaN	RGS11	Regulator of G-protein signaling 11	NaN	NaN	NaN	NaN	21.4344	NaN
1.45824	-0.895433	TPPP	Tubulin polymerization-promoting protein	21.3503	20.8945	20.3848	21.8342	21.8284	21.6534
2.2231	-0.28651	SLIT2	Slit homolog 2 protein	22.6889	22.5639	22.6221	22.9695	22.93	22.8351
3.46476	-0.256636	ATG12	Ubiquitin-like protein ATG12	23.5174	23.4915	23.4836	23.752	23.7901	23.7203
1.17078	-0.0767008	KBTBD11	Kelch repeat and BTB domain-containing protein 11	22.1829	22.2138	22.1676	22.2498	22.3184	22.2262
4.05924	0.216645	LTN1	E3 ubiquitin-protein ligase listerin	23.9921	23.9621	23.9809	23.7777	23.7648	23.7426
6.19548	0.768574	TOMM70	Mitochondrial import receptor subunit TOM70	25.1347	25.1281	25.1559	24.392	24.3663	24.3546
1.56298	0.0865434	IPO13	Importin-13	22.9593	22.9985	22.9688	22.886	22.9295	22.8515
0.235413	-0.0240517	DDHD2	Phospholipase DDHD2	22.5701	22.5409	22.4744	22.5967	22.4993	22.5615
1.54655	-0.0374432	MYO1D	Unconventional myosin-Id	24.1741	24.1648	24.1557	24.2179	24.2048	24.1842
3.19331	-0.171335	TOX4	TOX high mobility group box family member 4	24.225	24.2033	24.1649	24.3733	24.3687	24.3653
0.103145	-0.00632731	SEC24D	Protein transport protein Sec24D	23.9643	23.9356	23.9244	23.9847	23.9254	23.9333
1.45936	-0.117296	SUPT7L	STAGA complex 65 subunit gamma	22.8812	22.9484	22.9972	23.0428	23.0441	23.0918
0.556515	0.130143	FCHSD2	F-BAR and double SH3 domains protein 2	21.6324	21.6282	21.5979	21.3137	21.4837	21.6707
2.30144	0.0445417	UFL1	E3 UFM1-protein ligase 1	25.2232	25.2022	25.2042	25.1693	25.17	25.1567
0.059462	-0.00358772	PHF14	PHD finger protein 14	23.9204	23.8596	23.8889	23.9097	23.8714	23.8985
0.138775	0.0136089	SASH1	SAM and SH3 domain-containing protein 1	22.7131	22.787	22.8342	22.7578	22.7543	22.7815
1.76909	0.591732	TMEM63A	CSC1-like protein 1	20.946	20.9535	20.8854	20.497	20.1761	NaN
2.35001	0.218664	FARP2	FERM, ARHGEF and pleckstrin domain-containing protein 2	23.0015	23.0095	23.0199	22.8303	22.828	22.7167
2.96043	-0.177327	UBXN7	UBX domain-containing protein 7	24.822	24.8187	24.8158	24.9959	25.0327	24.9599
1.38202	0.0792262	KLHL18	Kelch-like protein 18	22.7113	22.7125	22.6408	22.6337	22.5951	22.5982
0	NaN	ZNF432	Zinc finger protein 432	17.6859	19.7083	NaN	NaN	NaN	NaN
0	NaN	LRIG2	Leucine-rich repeats and immunoglobulin-like domains protein 2	20.49	20.5195	20.5407	NaN	NaN	NaN
6.86796	0.948809	SUN1	SUN domain-containing protein 1	23.4714	23.4879	23.4723	22.5485	22.5143	22.5224
4.10191	-0.136886	PLPBP	Pyridoxal phosphate homeostasis protein	24.9406	24.9206	24.9254	25.0629	25.0577	25.0767
5.25719	0.378773	ERLIN2	Erlin-2	25.2597	25.2634	25.2351	24.866	24.8666	24.8894
4.68744	0.110539	PRPF6	Pre-mRNA-processing factor 6	25.7017	25.6983	25.6914	25.5905	25.5792	25.5901
1.37428	-0.0517139	PCF11	Pre-mRNA cleavage complex 2 protein Pcf11	23.1763	23.1757	23.1299	23.2209	23.2207	23.1954
2.33898	0.214425	FRYL	Protein furry homolog-like	22.9862	23.0414	23.0435	22.7549	22.8668	22.8061
0.200748	-0.0168438	NFAT5	Nuclear factor of activated T-cells 5	20.8208	20.7764	20.7249	20.767	20.7827	20.823
5.07063	1.09034	ENDOD1	Endonuclease domain-containing 1 protein	22.668	22.6513	22.5631	21.5594	21.5527	21.4993
0	1.31349	GLCE	D-glucuronyl C5-epimerase	20.8154	20.8599	20.8832	19.5394	NaN	NaN
6.37417	0.479676	GLS	Glutaminase kidney isoform, mitochondrial	25.4435	25.4377	25.4392	24.9461	24.9633	24.972
1.01736	0.0336304	HAUS5	HAUS augmin-like complex subunit 5	23.6432	23.6618	23.6535	23.5923	23.6232	23.6422
0.256554	0.151568	UBOX5	RING finger protein 37	20.4092	20.0724	20.1654	20.3159	19.8122	NaN
0.0554637	-0.0204659	FBXO21	F-box only protein 21	22.0217	22.3715	22.4012	22.2289	22.2717	22.3551
0.514721	-0.0352929	KDM4B	Lysine-specific demethylase 4B	22.3622	22.2857	22.3309	22.3242	22.3939	22.3665
0.17181	-0.017072	SOGA1	Protein SOGA1	23.7685	23.8662	23.8538	23.8752	23.8605	23.804
3.09298	0.117472	USP19	Ubiquitin carboxyl-terminal hydrolase 19	23.8465	23.8409	23.807	23.7118	23.7213	23.7088
1.01767	-0.0544777	WDR47	WD repeat-containing protein 47	22.636	22.6775	22.6243	22.6684	22.7349	22.6978
1.72202	-0.270322	TRIM37	E3 ubiquitin-protein ligase TRIM37	21.2377	21.064	21.0063	21.3787	21.3943	21.346
0.814387	0.017491	AP2A2	AP-2 complex subunit alpha-2	24.8851	24.8825	24.8828	24.8583	24.8857	24.854
3.29255	0.0515874	SEC31A	Protein transport protein Sec31A	26.1505	26.1442	26.1418	26.0856	26.0998	26.0964
1.11535	0.186434	CEP152	Centrosomal protein of 152 kDa	20.3254	20.3559	20.2934	20.2889	20.0388	20.0878
0.409992	-0.110707	FAM13A	Protein FAM13A	20.9406	20.6875	20.6834	NaN	20.893	20.8694
2.47145	0.366024	SLITRK5	SLIT and NTRK-like protein 5	21.1341	21.1514	21.2128	NaN	20.84	20.7601
3.56255	-0.142887	HEXIM1	Protein HEXIM1	24.8757	24.8826	24.8471	25.002	25.0139	25.018
0.939765	-0.145323	RPP14	Ribonuclease P protein subunit p14	20.9346	21.1298	21.1194	21.2415	21.2412	21.137
0.456771	0.0318921	CCNB2	G2/mitotic-specific cyclin-B2	24.2961	24.2151	24.206	24.2178	24.2151	24.1886
4.62831	0.791055	YIF1A	Protein YIF1A	23.5718	23.6765	23.5854	22.831	22.8351	22.7945
0.0747297	0.00196966	UBR5	E3 ubiquitin-protein ligase UBR5	24.1738	24.1824	24.1838	24.1629	24.1931	24.1782
0	0.658824	AGFG2	Arf-GAP domain and FG repeat-containing protein 2	19.2522	19.3416	19.2074	NaN	18.6083	NaN
1.39863	-0.0998758	SCAF4	SR-related and CTD-associated factor 4	24.1693	24.1565	24.1745	24.218	24.2527	24.3292
5.03021	0.857276	NDUFB6	NADH dehydrogenase [ubiquinone] 1 beta subcomplex subunit 6	23.7412	23.6635	23.6433	22.8365	22.8193	22.8204
3.83329	0.294972	MFN2	Mitofusin-2	24.1987	24.2086	24.1485	23.906	23.8918	23.873
0.507991	-0.0524375	DUSP14	Dual specificity protein phosphatase 14	20.3073	20.3852	20.4621	20.424	20.4417	20.4461
2.10827	0.171758	SNUPN	Snurportin-1	22.6238	22.6902	22.6643	22.4317	22.5034	22.528
3.30688	0.081756	UBE4B	Ubiquitin conjugation factor E4 B	23.8645	23.8555	23.864	23.7746	23.7941	23.7701
0	-1.45652	NXPH4	Neurexophilin-4	NaN	NaN	19.2066	20.7209	20.5982	20.6704
1.12045	0.199601	ZFPL1	Zinc finger protein-like 1	24.1585	24.2319	24.2342	24.167	23.9487	23.9101
1.3225	0.0279115	ELP1	Elongator complex protein 1	25.4138	25.4212	25.4278	25.4109	25.3861	25.382
2.02086	-0.257397	GABARAP	Gamma-aminobutyric acid receptor-associated protein	NaN	20.1841	20.1468	NaN	20.4058	20.4399
6.28399	0.617407	NDUFA3	NADH dehydrogenase [ubiquinone] 1 alpha subcomplex subunit 3	24.1347	24.1132	24.1113	23.4908	23.4998	23.5164
6.38868	0.715805	NDUFB4	NADH dehydrogenase [ubiquinone] 1 beta subcomplex subunit 4	26.0006	26.0072	26.017	25.3126	25.2771	25.2876
4.77031	0.872084	NDUFB8	NADH dehydrogenase [ubiquinone] 1 beta subcomplex subunit 8, mitochondrial	25.0168	24.9859	25.0113	24.1776	24.1556	24.0646
0	0.931621	NDUFB2	NADH dehydrogenase [ubiquinone] 1 beta subcomplex subunit 2, mitochondrial	24.5403	NaN	24.6559	23.6665	NaN	NaN
0.362825	0.0304705	NDUFA7	NADH dehydrogenase [ubiquinone] 1 alpha subcomplex subunit 7	23.0771	22.9574	23.0007	22.985	22.9773	22.9815
4.80979	1.25615	RTN3	Reticulon-3	24.3305	24.2436	24.2598	23.0982	22.9498	23.0173
6.77852	0.836745	LETM1	Mitochondrial proton/calcium exchanger protein	25.3203	25.2985	25.3021	24.483	24.4734	24.4542
2.51889	-0.137946	EPN2	Epsin-2	22.3278	22.3532	22.3784	22.4638	22.5185	22.4909
4.50423	0.909498	STBD1	Starch-binding domain-containing protein 1	20.9802	20.9799	21.095	20.1239	20.0676	20.1351
5.1316	-0.301679	ZRANB2	Zinc finger Ran-binding domain-containing protein 2	26.1618	26.1806	26.156	26.4804	26.4571	26.4659
3.376	-0.117795	SNX4	Sorting nexin-4	24.0734	24.0779	24.1017	24.1897	24.205	24.2116
4.89979	-0.172333	ZWINT	ZW10 interactor	25.4571	25.4514	25.4372	25.6211	25.6258	25.6157
4.66074	-0.174463	LUC7L3	Luc7-like protein 3	25.4879	25.4951	25.4962	25.6814	25.6637	25.6574
4.18467	0.221543	KIF20A	Kinesin-like protein KIF20A	23.8448	23.8314	23.827	23.6315	23.5915	23.6156
2.0224	-0.0167039	KIF4A	Chromosome-associated kinesin KIF4A	24.4193	24.4154	24.4155	24.4326	24.4282	24.4396
3.1421	0.446597	MBD4	Methyl-CpG-binding domain protein 4	21.5034	21.5164	21.5703	21.0022	21.0996	21.1486
1.91124	0.0730101	SBF1	Myotubularin-related protein 5	23.4676	23.4461	23.4175	23.3613	23.3877	23.3631
2.23624	0.772604	GOSR1	Golgi SNAP receptor complex member 1	23.7491	23.707	23.4163	23.0416	22.8027	22.7102
0.363599	-0.0136019	KAT7	Histone acetyltransferase KAT7	23.5988	23.645	23.6233	23.6358	23.622	23.6501
1.11887	-0.0353648	GADD45G	Growth arrest and DNA damage-inducible protein GADD45 gamma	25.2002	25.2051	25.1705	25.2383	25.2367	25.2069
0	NaN	SLC25A14	Brain mitochondrial carrier protein 1	21.8866	21.8286	21.8741	NaN	NaN	NaN
0.884219	0.180826	ATE1	Arginyl-tRNA--protein transferase 1	22.044	21.9036	22.1305	21.9761	21.7442	21.8153
0.0789916	-0.00474739	TNKS	Poly [ADP-ribose] polymerase tankyrase-1	22.4474	22.405	22.4519	22.4505	22.4098	22.4583
2.51159	0.263351	CCNDBP1	Cyclin-D1-binding protein 1	22.0977	22.1971	22.2293	21.9107	21.9314	21.8919
7.59312	0.898045	VAPB	Vesicle-associated membrane protein-associated protein B/C	24.9607	24.9394	24.9399	24.0453	24.0516	24.0491
2.15079	-0.0879548	SNAPIN	SNARE-associated protein Snapin	24.6738	24.6341	24.6382	24.7514	24.7452	24.7132
2.14979	0.250395	MPZL1	Myelin protein zero-like protein 1	23.1473	23.0468	23.1883	22.9279	22.8442	22.8592
5.14708	0.829782	NDUFC2	NADH dehydrogenase [ubiquinone] 1 subunit C2	26.0832	26.0923	26.1049	25.317	25.234	25.24
6.0747	0.381022	NDUFA10	NADH dehydrogenase [ubiquinone] 1 alpha subcomplex subunit 10, mitochondrial	25.5579	25.5397	25.5494	25.1757	25.1581	25.1702
0.174245	-0.0066522	FKBP9	Peptidyl-prolyl cis-trans isomerase FKBP9	24.0503	24.0778	24.0885	24.0872	24.061	24.0883
3.07076	-0.168325	PGLS	6-phosphogluconolactonase	25.8995	25.8716	25.9018	26.0639	26.0295	26.0844
0.653261	-0.0555528	PAPSS2	Bifunctional 3'-phosphoadenosine 5'-phosphosulfate synthase 2	24.0005	23.8752	23.9019	23.9867	23.9708	23.9867
0	NaN	SIX3	Homeobox protein SIX3	20.4025	20.2725	18.6332	NaN	NaN	NaN
0.0159397	0.000367483	SMC2	Structural maintenance of chromosomes protein 2	25.6815	25.6646	25.6671	25.6807	25.6699	25.6616
2.50684	0.132369	ATG7	Ubiquitin-like modifier-activating enzyme ATG7	22.9744	22.9484	22.9831	22.8266	22.8711	22.8111
0	-0.0725123	TACC2	Transforming acidic coiled-coil-containing protein 2	21.3177	21.73	21.3964	NaN	21.5539	NaN
2.28372	0.212958	FARS2	Phenylalanine--tRNA ligase, mitochondrial	22.3504	22.2954	22.2586	22.0989	22.1305	22.0361
0	-0.0794462	ZBTB7A	Zinc finger and BTB domain-containing protein 7A	22.3915	22.3944	22.2787	22.4343	NaN	NaN
2.451	0.143584	LYPLA2	Acyl-protein thioesterase 2	25.791	25.8467	25.8673	25.6935	25.6989	25.682
6.59996	0.1795	IPO7	Importin-7	27.7427	27.7471	27.7513	27.5689	27.5669	27.5669
0.224423	-0.0150057	ARIH2	E3 ubiquitin-protein ligase ARIH2	24.0503	24.0068	23.977	23.9961	24.0401	24.0429
0.353345	-0.0244083	MAP3K6	Mitogen-activated protein kinase kinase kinase 6	22.3589	22.2636	22.3024	22.3482	22.3245	22.3253
0.777577	0.215573	CCN4	CCN family member 4	23.1817	NaN	23.3669	23.0179	23.0995	NaN
2.7082	-0.157803	SLU7	Pre-mRNA-splicing factor SLU7	22.7554	22.6925	22.7251	22.8976	22.8581	22.8907
2.13978	-0.0588341	PGM3	Phosphoacetylglucosamine mutase	25.5603	25.5345	25.5365	25.5867	25.607	25.6141
1.52462	0.0726776	MOCS3	Adenylyltransferase and sulfurtransferase MOCS3	22.7791	22.7134	22.742	22.6807	22.6502	22.6856
0	-0.081727	PLEKHA8;PLEKHA8P1	Putative protein PLEKHA9	NaN	20.1246	20.313	20.3005	NaN	NaN
5.51839	-0.27288	CD2BP2	CD2 antigen cytoplasmic tail-binding protein 2	25.6154	25.6184	25.6279	25.8887	25.9058	25.8859
0.564951	-0.0533009	MED26	Mediator of RNA polymerase II transcription subunit 26	23.5989	23.6175	23.6891	23.6265	23.7084	23.7305
2.41944	-0.115448	ZFYVE9	Zinc finger FYVE domain-containing protein 9	22.3729	22.4229	22.4345	22.5266	22.5196	22.5304
0.025518	0.00247192	ZIC2	Zinc finger protein ZIC 2	24.9262	24.8306	24.8378	24.8565	24.848	24.8826
1.81199	-0.0970154	SVIL	Supervillin	22.4165	22.4141	22.4157	22.471	22.5124	22.5539
3.3107	-0.0848719	BAG4	BAG family molecular chaperone regulator 4	22.3984	22.3778	22.4027	22.4822	22.4787	22.4726
2.05633	-0.0340303	AHSA1	Activator of 90 kDa heat shock protein ATPase homolog 1	27.5047	27.4953	27.4805	27.5283	27.5286	27.5257
4.13272	0.782045	APOM	Apolipoprotein M	25.316	25.2243	25.2255	24.5438	24.4406	24.4353
0.815589	-0.0433814	PARN	Poly(A)-specific ribonuclease PARN	25.0886	25.0388	25.0137	25.1075	25.0697	25.0941
2.17201	0.091224	PSMG1	Proteasome assembly chaperone 1	25.5257	25.5513	25.5551	25.4227	25.47	25.4658
5.43402	0.788189	SGPL1	Sphingosine-1-phosphate lyase 1	23.1837	23.1659	23.2232	22.4303	22.3946	22.3833
1.22608	-0.0476367	NSA2	Ribosome biogenesis protein NSA2 homolog	26.097	26.0666	26.0397	26.116	26.1018	26.1284
0.215488	0.153335	H6PD	GDH/6PGL endoplasmic bifunctional protein	19.8872	20.0515	20.7309	20.2019	20.1317	19.8759
3.41336	0.152686	SEC24A	Protein transport protein Sec24A	24.439	24.3971	24.408	24.2568	24.2553	24.2738
3.30781	0.205076	SEC24B	Protein transport protein Sec24B	24.2448	24.1968	24.2388	23.9964	24.0311	24.0378
4.65281	-0.185792	ADGRL2	Adhesion G protein-coupled receptor L2	22.4851	22.481	22.4953	22.6604	22.6738	22.6846
1.41278	-0.133783	CBX6	Chromobox protein homolog 6	23.2885	23.2723	23.223	23.3241	23.4605	23.4006
0.263014	-0.103322	NADK	NAD kinase	20.8064	20.6837	20.936	21.0564	21.045	20.6346
1.59537	0.0723317	TDP2	Tyrosyl-DNA phosphodiesterase 2	23.5563	23.5724	23.5283	23.5002	23.492	23.4477
5.96391	1.273	MPC2	Mitochondrial pyruvate carrier 2	23.4206	23.3959	23.4334	22.0959	22.1661	22.1689
0.233519	0.00607999	ETHE1	Persulfide dioxygenase ETHE1, mitochondrial	23.5312	23.5023	23.5162	23.508	23.5017	23.5218
5.79007	0.877473	ACSL3	Long-chain-fatty-acid--CoA ligase 3	25.4582	25.4326	25.4053	24.5747	24.5586	24.5304
4.9763	0.202151	POLR1A	DNA-directed RNA polymerase I subunit RPA1	25.5684	25.5475	25.5473	25.3511	25.3568	25.3489
2.16841	0.0998421	PCNT	Pericentrin	23.2913	23.244	23.2377	23.1396	23.1621	23.1718
2.06297	-0.0963732	YEATS4	YEATS domain-containing protein 4	24.6704	24.6959	24.6354	24.777	24.7693	24.7446
0.763998	-0.177272	DUS4L	tRNA-dihydrouridine(20a/20b) synthase [NAD(P)+]-like	20.4491	20.5994	20.6869	20.8526	20.5946	20.8199
3.20312	0.355315	ZBTB11	Zinc finger and BTB domain-containing protein 11	22.3251	22.4207	22.3561	21.9748	22.0549	22.0063
2.40794	-0.275521	CNOT4	CCR4-NOT transcription complex subunit 4	22.7158	22.5879	22.6112	22.8875	22.9615	22.8925
1.86027	-0.103034	STAMBP	STAM-binding protein	23.6612	23.5828	23.6415	23.737	23.7174	23.7401
2.1569	-0.130098	CPSF4	Cleavage and polyadenylation specificity factor subunit 4	25.8261	25.8758	25.8974	25.9687	26.0162	26.0046
1.80253	-0.121422	NFATC1	Nuclear factor of activated T-cells, cytoplasmic 1	21.3634	21.3596	21.4156	21.5437	21.4602	21.4989
1.84977	0.0407492	ASMTL	Probable bifunctional dTTP/UTP pyrophosphatase/methyltransferase protein	24.0583	24.0473	24.0288	24.0118	24.0046	23.9957
0	NaN	CDS2	Phosphatidate cytidylyltransferase 2	19.9554	20.3133	20.3692	NaN	NaN	NaN
0.734316	-0.0705808	EYA4	Eyes absent homolog 4	22.4615	22.568	22.5854	22.5694	22.6164	22.6408
0.00674683	-0.000342051	CEP43	Centrosomal protein 43	25.3006	25.2796	25.295	25.2669	25.2894	25.32
3.11876	-0.129897	BRD1	Bromodomain-containing protein 1	23.0184	23.0024	22.9938	23.1143	23.1561	23.1339
0.950506	-0.0469971	POP4	Ribonuclease P protein subunit p29	23.7174	23.7068	23.7788	23.7897	23.7838	23.7705
4.01234	0.109138	HERC2	E3 ubiquitin-protein ligase HERC2	22.8142	22.8347	22.8302	22.723	22.7166	22.7121
4.31055	0.755734	RAB3D	Ras-related protein Rab-3D	23.1673	23.094	23.0393	22.3619	22.3116	22.3599
3.24607	-0.211458	SNAP29	Synaptosomal-associated protein 29	24.471	24.4126	24.4065	24.6488	24.6442	24.6314
0.175095	0.00776545	OXSR1	Serine/threonine-protein kinase OSR1	24.2517	24.2035	24.2323	24.2351	24.2255	24.2036
4.34633	-0.264328	GGPS1	Geranylgeranyl pyrophosphate synthase	23.9334	23.9562	23.9089	24.2016	24.1972	24.1927
0.380344	0.228553	RAB36	Ras-related protein Rab-36	18.4654	18.7964	18.9128	18.7255	NaN	18.2671
2.7746	-0.0557429	HSPA4L	Heat shock 70 kDa protein 4L	25.8002	25.7812	25.7887	25.8511	25.8359	25.8504
2.62501	-0.0749753	PTBP3	Polypyrimidine tract-binding protein 3	24.7933	24.7902	24.8177	24.8748	24.8871	24.8642
4.14038	0.515547	STARD3NL	STARD3 N-terminal-like protein	23.1593	23.1303	23.1984	22.6475	22.6065	22.6873
4.2296	-0.292988	LSM8	U6 snRNA-associated Sm-like protein LSm8	26.581	26.6101	26.6195	26.9165	26.876	26.897
0.101787	-0.00212097	AP2A1	AP-2 complex subunit alpha-1	25.3874	25.412	25.4051	25.4026	25.4066	25.4018
4.54618	-0.106947	WIZ	Protein Wiz	23.7013	23.6998	23.7137	23.8072	23.813	23.8153
2.50293	-0.0848433	STAU1	Double-stranded RNA-binding protein Staufen homolog 1	26.065	26.0524	26.0957	26.15	26.1622	26.1554
0.0623698	0.00173759	TTC4	Tetratricopeptide repeat protein 4	24.8214	24.8136	24.8278	24.8051	24.8172	24.8352
1.58435	-0.0905711	BAG2	BAG family molecular chaperone regulator 2	25.7905	25.7562	25.7134	25.8695	25.8219	25.8403
3.11287	-0.134128	BAG3	BAG family molecular chaperone regulator 3	24.474	24.4425	24.4277	24.5827	24.5731	24.5906
1.53597	0.0606022	MAP4K4	Mitogen-activated protein kinase kinase kinase kinase 4	24.5965	24.5902	24.5751	24.5446	24.5429	24.4925
2.74983	-0.146757	CRYZL1	Quinone oxidoreductase-like protein 1	24.2292	24.1979	24.2052	24.3811	24.3235	24.3679
4.38189	0.291227	AIFM1	Apoptosis-inducing factor 1, mitochondrial	25.8881	25.868	25.899	25.5917	25.5743	25.6155
1.81989	-0.0586573	EML2	Echinoderm microtubule-associated protein-like 2	23.9288	23.9273	23.9033	23.9643	24.0018	23.9693
0.226909	0.0212917	LATS1	Serine/threonine-protein kinase LATS1	23.6406	23.5535	23.5319	23.5825	23.551	23.5286
1.24302	-0.309008	GNA14	Guanine nucleotide-binding protein subunit alpha-14	17.9864	18.107	17.8327	18.2918	NaN	18.277
1.18518	0.285762	TSPAN13	Tetraspanin-13	22.012	22.1102	22.1081	21.5791	21.9385	21.8554
2.84657	-0.106274	BPNT1	3'(2'),5'-bisphosphate nucleotidase 1	25.8358	25.8222	25.8154	25.955	25.9185	25.9186
2.8826	-0.169533	DDAH2	N(G),N(G)-dimethylarginine dimethylaminohydrolase 2	23.3485	23.3446	23.3404	23.5455	23.4742	23.5224
0	NaN	ABHD16A	Phosphatidylserine lipase ABHD16A	21.6695	22.0591	22.2055	NaN	NaN	NaN
2.55182	-0.117915	GPANK1	G patch domain and ankyrin repeat-containing protein 1	21.1265	21.1596	21.1731	21.2635	21.2935	21.256
1.47711	0.467456	C6orf47	Uncharacterized protein C6orf47	20.5035	20.6578	20.7149	20.0308	NaN	20.285
3.18038	-0.120836	TXNDC12	Thioredoxin domain-containing protein 12	26.4503	26.454	26.4763	26.5972	26.5639	26.582
2.71822	0.285062	TRUB2	Mitochondrial mRNA pseudouridine synthase TRUB2	22.17	22.1726	22.069	21.8783	21.864	21.8142
4.03284	0.141062	ECD	Protein ecdysoneless homolog	25.0025	25.0251	24.9963	24.8639	24.8695	24.8673
1.98324	-0.102183	SYF2	Pre-mRNA-splicing factor SYF2	24.2412	24.2079	24.2109	24.2829	24.3385	24.3452
0.105238	-0.0563482	TBX18	T-box transcription factor TBX18	19.6661	20.2987	20.0774	19.9699	20.0878	20.1535
0.940704	-0.0428041	MBD3	Methyl-CpG-binding domain protein 3	25.7109	25.6426	25.6767	25.7309	25.704	25.7237
0.138148	0.0123978	TOP3B	DNA topoisomerase 3-beta-1	24.1152	24.1653	24.0657	24.1155	24.1233	24.0703
4.36204	-0.409815	NUDT3	Diphosphoinositol polyphosphate phosphohydrolase 1	24.1761	24.1591	24.2051	24.5611	24.59	24.6186
1.81823	-0.417378	PTTG1	Securin	23.1497	23.2653	23.4971	23.7086	23.7176	23.738
3.48751	-0.234836	BCL10	B-cell lymphoma/leukemia 10	23.5501	23.5321	23.5354	23.7737	23.7401	23.8082
6.7579	1.11564	NDUFB10	NADH dehydrogenase [ubiquinone] 1 beta subcomplex subunit 10	25.9931	26.0252	26.0305	24.9129	24.9051	24.8838
7.0025	1.04644	CLPTM1	Cleft lip and palate transmembrane protein 1	23.6181	23.5877	23.6014	22.5714	22.5518	22.5447
0.380024	-0.0329081	ZBED1	E3 SUMO-protein ligase ZBED1	22.8749	22.9768	22.8976	22.9657	22.9713	22.911
1.4705	-0.222015	MOCS2	Molybdopterin synthase catalytic subunit	23.3203	23.4383	23.3011	23.4682	23.6041	23.6534
6.27664	1.50136	TOMM40	Mitochondrial import receptor subunit TOM40 homolog	26.164	26.1282	26.1108	24.6044	24.673	24.6215
4.02327	1.60993	PEX11B	Peroxisomal membrane protein 11B	22.1273	22.1847	22.0612	20.6952	20.3692	20.479
2.72004	0.107332	PAK4	Serine/threonine-protein kinase PAK 4	23.905	23.8775	23.8942	23.8093	23.7765	23.7689
0.399088	0.033912	CHEK2	Serine/threonine-protein kinase Chk2	24.4868	24.4073	24.3858	24.3559	24.4167	24.4056
0.0355085	0.0159588	APBA3	Amyloid-beta A4 precursor protein-binding family A member 3	20.6882	20.8828	NaN	NaN	20.8747	20.6644
2.6961	-0.0957661	ACTL6A	Actin-like protein 6A	26.0276	26.0671	26.0618	26.1534	26.1527	26.1377
0.491258	-0.0235125	NSD2	Histone-lysine N-methyltransferase NSD2	23.1218	23.1094	23.1569	23.129	23.1813	23.1484
1.36756	-0.118432	MOCS2	Molybdopterin synthase sulfur carrier subunit	24.2718	24.3025	24.231	24.453	24.372	24.3355
4.98778	0.740421	CYB5A	Cytochrome b5	24.5846	24.5625	24.5602	23.8538	23.8549	23.7773
3.03226	0.0593821	LDHA	L-lactate dehydrogenase A chain	31.1891	31.1859	31.2074	31.1356	31.1361	31.1327
4.89537	0.239012	GLUD1	Glutamate dehydrogenase 1, mitochondrial	26.5655	26.5608	26.5386	26.3119	26.3124	26.3236
5.34283	-0.264271	DHFR	Dihydrofolate reductase	26.5092	26.5284	26.518	26.7719	26.7892	26.7873
5.64164	0.844721	CYB5R3	NADH-cytochrome b5 reductase 3	25.0402	25.0174	25.0125	24.1912	24.2038	24.141
6.992	1.57683	GSR	Glutathione reductase, mitochondrial	27.4521	27.4522	27.4546	25.9078	25.8456	25.875
6.3812	0.97354	MT-CO2	Cytochrome c oxidase subunit 2	28.45	28.4794	28.5047	27.5048	27.504	27.5047
5.76571	1.3645	MT-CO3	Cytochrome c oxidase subunit 3	21.4305	21.4357	21.3937	20.0677	20.0979	20.0008
3.96223	-0.275602	SOD1	Superoxide dismutase [Cu-Zn]	27.8621	27.8054	27.8137	28.1053	28.108	28.0947
2.76474	-0.158946	PNP	Purine nucleoside phosphorylase	26.986	26.9526	27.0247	27.1553	27.1404	27.1445
5.13134	-0.169391	HPRT1	Hypoxanthine-guanine phosphoribosyltransferase	28.1246	28.1063	28.1101	28.2827	28.2848	28.2817
7.9157	0.488518	GOT2	Aspartate aminotransferase, mitochondrial	27.6079	27.5988	27.6011	27.1137	27.1173	27.1111
0.0280721	-0.0074749	ABL1	Tyrosine-protein kinase ABL1	21.7074	21.6136	21.7104	21.5184	21.7523	21.7832
3.51769	0.703362	EGFR	Epidermal growth factor receptor	21.7116	21.8301	21.8988	21.0983	21.1578	21.0744
4.87714	-0.190282	PGK1	Phosphoglycerate kinase 1	29.1593	29.1461	29.1428	29.35	29.3372	29.332
4.80726	-0.202031	AK1	Adenylate kinase isoenzyme 1	25.9431	25.9616	25.9598	26.1604	26.1643	26.1459
5.99024	0.466558	F2	Prothrombin	24.3197	24.3225	24.2966	23.848	23.8375	23.8537
1.18235	0.101273	PLG	Plasminogen	24.0571	24.0525	24.0395	24.0277	23.9172	23.9005
2.34835	-0.112194	ADA	Adenosine deaminase	23.6622	23.7221	23.6944	23.788	23.8177	23.8096
6.54901	1.81883	MT-ATP6	ATP synthase subunit a	25.6047	25.5896	25.6097	23.8243	23.7887	23.7345
2.50083	-0.0651277	CA2	Carbonic anhydrase 2	30.1804	30.1792	30.192	30.2569	30.2599	30.2302
2.55058	-0.131578	ASS1	Argininosuccinate synthase	24.8353	24.8011	24.7795	24.9356	24.9581	24.917
4.98346	0.688396	SERPINC1	Antithrombin-III	24.7712	24.8227	24.7969	24.0683	24.1273	24.13
4.4607	0.491777	A2M	Alpha-2-macroglobulin	26.9007	26.8197	26.8725	26.3768	26.3776	26.363
5.1991	0.515811	C3	Complement C3	25.3245	25.3399	25.3316	24.7864	24.8213	24.8409
0	NaN	C5	Complement C5	21.5538	21.466	21.4674	NaN	NaN	NaN
1.07705	-0.160548	TIMP1	Metalloproteinase inhibitor 1	22.0414	21.8701	22.1012	22.1547	22.186	22.1536
2.74435	0.281621	CST3	Cystatin-C	21.7623	21.8167	21.8258	21.5102	21.5297	NaN
3.55788	-0.222974	MYC	Myc proto-oncogene protein	27.5217	27.5479	27.5171	27.7435	27.7827	27.7295
3.64651	0.201666	NRAS	GTPase NRas	26.2473	26.2436	26.2393	26.0657	26.012	26.0476
2.0992	0.526386	HRAS	GTPase HRas	23.1071	23.0389	23.1314	22.6707	22.6684	22.3591
2.60878	0.154741	KRAS	GTPase KRas	23.0752	23.0745	23.0655	22.9257	22.8743	22.951
0	0.332076	LDLR	Low-density lipoprotein receptor	20.8631	21.2618	21.1818	NaN	20.7702	NaN
1.69834	0.276351	IGF2	Insulin-like growth factor II	21.2515	21.3445	21.2753	21.0799	NaN	20.9482
3.85125	0.313925	HLA-B	HLA class I histocompatibility antigen, B alpha chain	23.2874	23.2865	23.2579	22.9308	22.96	22.9992
0.0322514	-0.00509071	HBB;HBD	Hemoglobin subunit delta	27.9782	27.9684	28.0261	28.0959	27.938	27.954
2.14424	0.505477	COL1A1	Collagen alpha-1(I) chain	22.8548	22.835	22.7936	22.2854	22.1737	22.5079
2.38464	0.237923	COL3A1	Collagen alpha-1(III) chain	22.2929	22.3384	22.3511	22.0173	22.1202	22.131
4.62049	0.411919	COL4A1	Collagen alpha-1(IV) chain	22.4073	22.4112	22.3891	22.0067	22.0089	21.9563
4.95914	-0.246615	LMNA	Prelamin-A/C	26.8431	26.8311	26.8212	27.0914	27.0734	27.0705
0.73249	-0.023578	APOE	Apolipoprotein E	25.5234	25.521	25.4826	25.5199	25.5359	25.5419
0.925011	0.0462468	APOC3	Apolipoprotein C-III	23.2586	23.2275	23.2496	23.2191	23.2218	23.1561
0	NaN	FGG	Fibrinogen gamma chain	20.6744	20.4841	20.571	NaN	NaN	NaN
0	NaN	APOH	Beta-2-glycoprotein 1	23.5265	23.5302	23.6295	NaN	NaN	NaN
2.21036	0.270608	FN1	Fibronectin	21.664	21.7886	21.7713	21.5188	21.4069	21.4863
4.25726	1.08369	RBP4	Retinol-binding protein 4	23.1348	23.0885	23.0723	21.9165	22.014	22.114
0.194835	-0.0523243	AHSG	Alpha-2-HS-glycoprotein	28.7508	28.6143	28.6326	28.9055	28.6348	28.6145
5.77146	0.549542	ALB	Albumin	32.3306	32.3668	32.3534	31.814	31.7979	31.7902
5.23787	0.678108	AFP	Alpha-fetoprotein	25.6573	25.6059	25.6106	24.9478	24.9223	24.9692
5.1663	0.76306	GC	Vitamin D-binding protein	25.6466	25.6355	25.6297	24.8315	24.8751	24.9162
8.33744	0.569777	TFRC	Transferrin receptor protein 1	26.9575	26.9534	26.9601	26.3834	26.3913	26.3869
4.73257	0.719954	TF	Serotransferrin	23.7098	23.6524	23.6259	22.9639	22.9561	22.9083
7.67639	0.78783	LTF	Lactotransferrin	29.1578	29.1653	29.1731	28.3698	28.379	28.3839
5.4744	0.591993	HPX	Hemopexin	22.3278	22.2997	22.3351	21.7099	21.7514	21.7253
0.125244	-0.0500069	FTL	Ferritin light chain	21.0967	21.5828	21.4222	21.3567	21.4459	21.4491
1.34231	-0.110241	FTH1	Ferritin heavy chain	23.3671	23.3058	23.3845	23.4027	23.4888	23.4965
5.9857	0.959111	MT-ND1	NADH-ubiquinone oxidoreductase chain 1	24.5487	24.5248	24.4989	23.5844	23.5397	23.5709
0	NaN	MT-ND2	NADH-ubiquinone oxidoreductase chain 2	22.6541	22.6955	22.6359	NaN	NaN	NaN
5.58964	1.37362	MT-ND3	NADH-ubiquinone oxidoreductase chain 3	23.3173	23.2949	23.2977	21.9976	21.9059	21.8855
0	NaN	MT-ND4	NADH-ubiquinone oxidoreductase chain 4	22.4604	22.4862	22.478	NaN	NaN	NaN
4.12347	1.66759	MT-ND5	NADH-ubiquinone oxidoreductase chain 5	22.9238	23.0492	22.7604	21.1568	21.3442	21.2296
3.17317	0.96805	MT-ATP8	ATP synthase protein 8	23.3611	23.194	23.3227	NaN	22.3318	22.3173
3.31758	0.450586	HMGCR	3-hydroxy-3-methylglutaryl-coenzyme A reductase	23.4632	23.4857	23.4414	22.9832	23.0946	22.9608
2.53697	-0.0403303	CAT	Catalase	24.7066	24.7155	24.713	24.7602	24.7545	24.7413
0.413329	0.0179577	RAF1	RAF proto-oncogene serine/threonine-protein kinase	23.5304	23.5245	23.5753	23.529	23.5393	23.5081
1.89353	-0.0977033	GBA	Lysosomal acid glucosylceramidase	24.5394	24.5481	24.476	24.6157	24.6224	24.6185
3.02224	-0.238647	FUCA1	Tissue alpha-L-fucosidase	22.5435	22.6152	22.6102	22.7992	22.8418	22.8439
0.071667	0.00233523	ALDOA	Fructose-bisphosphate aldolase A	30.3113	30.2849	30.2852	30.3011	30.2771	30.2963
1.71038	-0.0247498	CSTB	Cystatin-B	24.6909	24.6786	24.6837	24.7088	24.7188	24.6998
4.62918	-0.297864	ANXA1	Annexin A1	25.6209	25.5824	25.5908	25.9078	25.8863	25.8936
3.70631	0.471973	APOB	Apolipoprotein B-100	24.6992	24.7439	24.7227	24.3167	24.2244	24.2088
0.0893938	0.00639089	NR3C1	Glucocorticoid receptor	23.1047	23.1426	23.1798	23.1571	23.1114	23.1394
1.34586	0.186219	PRNP	Major prion protein	21.3393	21.4253	21.2458	21.2268	21.1247	21.1003
6.71465	2.46831	SOD2	Superoxide dismutase [Mn], mitochondrial	26.5515	26.5758	26.5441	24.1439	24.0343	24.0883
5.7909	0.42753	OAT	Ornithine aminotransferase, mitochondrial	27.8129	27.8173	27.82	27.3987	27.3988	27.3701
0.157897	0.00404549	TK1	Thymidine kinase, cytosolic	25.2661	25.2618	25.2831	25.2524	25.2755	25.2709
3.63095	-0.259106	KRT1	Keratin, type II cytoskeletal 1	23.6956	23.7486	23.7039	23.9991	23.9696	23.9567
0.334849	-0.0249761	TUBB4A	Tubulin beta-4A chain	23.357	23.2652	23.3352	23.3696	23.3383	23.3243
3.82129	-0.133015	GAPDH	Glyceraldehyde-3-phosphate dehydrogenase	31.7865	31.7824	31.7601	31.9171	31.9104	31.9005
0.480241	-0.135219	ASL	Argininosuccinate lyase	20.9705	21.0209	20.9233	20.9632	21.0142	21.343
4.63137	0.394639	HLA-A	HLA class I histocompatibility antigen, A alpha chain	26.3003	26.2675	26.2674	25.9084	25.8608	25.8822
1.18693	0.21081	ERBB2	Receptor tyrosine-protein kinase erbB-2	21.3064	21.3349	21.2584	20.9978	NaN	21.1804
2.30223	-0.11653	CAPNS1	Calpain small subunit 1	25.7598	25.7546	25.8041	25.8777	25.8739	25.9165
3.47028	-0.101845	TP53	Cellular tumor antigen p53	25.8241	25.8279	25.8209	25.9192	25.9434	25.9158
3.28099	-0.269894	HSPB1	Heat shock protein beta-1	24.4829	24.4302	24.5094	24.7194	24.7614	24.7514
3.18696	0.0417582	TYMS	Thymidylate synthase	27.0804	27.0874	27.0736	27.0411	27.0353	27.0397
8.43344	1.08357	RPN1	Dolichyl-diphosphooligosaccharide--protein glycosyltransferase subunit 1	27.4824	27.4834	27.479	26.4002	26.3881	26.4058
7.37996	1.05231	RPN2	Dolichyl-diphosphooligosaccharide--protein glycosyltransferase subunit 2	26.8466	26.8376	26.8348	25.7761	25.805	25.7811
3.73447	0.450404	GNAI2	Guanine nucleotide-binding protein G(i) subunit alpha-2	22.8573	22.9559	22.8988	22.4184	22.4639	22.4785
3.75687	0.28396	H2AC4;H2AC6;H2AW	Histone H2A type 1-B/E	27.6327	27.5902	27.6573	27.339	27.3317	27.3576
2.86937	0.430227	SLC4A2	Anion exchange protein 2	23.1501	23.1447	23.0676	22.7714	22.6919	22.6084
6.77571	0.5225	ATP1A1	Sodium/potassium-transporting ATPase subunit alpha-1	28.0369	28.0249	28.0188	27.5013	27.4992	27.5126
2.77026	0.56785	ATP1B1	Sodium/potassium-transporting ATPase subunit beta-1	23.5833	23.6066	23.6156	22.8961	23.1548	23.0511
0.0373309	0.00399971	APP	Amyloid-beta precursor protein	23.7568	23.6918	23.7877	23.7009	23.7435	23.7799
4.27479	0.175889	ALDH2	Aldehyde dehydrogenase, mitochondrial	24.9736	24.987	24.9881	24.8129	24.8177	24.7903
3.23296	0.189279	HMGN1	Non-histone chromosomal protein HMG-14	22.6523	22.6106	22.5946	22.4135	22.4353	22.4409
7.09227	0.945916	SLC25A5	ADP/ATP translocase 2	29.9149	29.9157	29.8861	28.9607	28.9643	28.9539
3.10752	0.494322	SERPING1	Plasma protease C1 inhibitor	21.4867	21.5459	21.3641	20.9598	20.9747	20.9792
1.44406	0.236844	CFI	Complement factor I	21.9654	22.0788	22.0355	21.6644	21.8036	21.9012
2.45366	0.211938	PCCA	Propionyl-CoA carboxylase alpha chain, mitochondrial	22.5349	22.5244	22.5574	22.2728	22.3215	22.3867
2.46824	0.150275	PCCB	Propionyl-CoA carboxylase beta chain, mitochondrial	22.6949	22.6533	22.6928	22.5701	22.5113	22.5087
0	NaN	ALPP	Alkaline phosphatase, placental type	21.2872	NaN	21.3255	NaN	NaN	NaN
3.13063	-0.0927423	EIF2S1	Eukaryotic translation initiation factor 2 subunit 1	28.0757	28.0886	28.0857	28.1921	28.1759	28.1603
3.05844	-0.204343	RPLP1	60S acidic ribosomal protein P1	23.7839	23.7917	23.7835	24.034	23.9569	23.9812
2.69573	-0.116266	RPLP2	60S acidic ribosomal protein P2	29.1581	29.1362	29.1026	29.2454	29.2512	29.2491
4.11084	-0.122825	RPLP0	60S acidic ribosomal protein P0	28.7485	28.7412	28.7313	28.871	28.8526	28.8659
4.0928	-0.319603	JUN	Transcription factor AP-1	26.2141	26.2198	26.1655	26.5039	26.5189	26.5354
1.33416	-0.0978413	POLR3D	DNA-directed RNA polymerase III subunit RPC4	23.8979	23.8681	23.7895	23.9384	23.938	23.9726
3.84981	0.686918	CLEC3B	Tetranectin	22.5423	22.4545	22.4227	21.8127	21.8242	21.7219
4.42655	-0.221858	SSB	Lupus La protein	26.3282	26.3356	26.3116	26.5632	26.5341	26.5435
2.949	0.330606	SERPINA7	Thyroxine-binding globulin	22.201	22.3048	22.1835	21.9085	21.876	21.9129
7.38278	0.479502	ITGB1	Integrin beta-1	25.5584	25.5684	25.5562	25.0844	25.0772	25.0828
5.24956	-0.300325	KRT18	Keratin, type I cytoskeletal 18	25.0446	25.0695	25.0743	25.362	25.3611	25.3663
6.28441	-0.358642	KRT8	Keratin, type II cytoskeletal 8	24.7756	24.7874	24.7821	25.1491	25.1313	25.1406
3.0792	-0.119518	MYL1;MYL3	Myosin light chain 1/3, skeletal muscle isoform	26.6187	26.6022	26.6032	26.7177	26.7133	26.7516
3.48442	-0.166771	UROD	Uroporphyrinogen decarboxylase	26.1548	26.1501	26.1365	26.2871	26.3291	26.3255
3.68201	0.208369	INSR	Insulin receptor	21.9745	22.0193	21.9854	21.7734	21.7785	21.8022
2.4067	0.178649	FYN	Tyrosine-protein kinase Fyn	23.9222	23.9655	23.9555	23.7985	23.7932	23.7155
0.226876	-0.0549634	BCHE	Cholinesterase	21.6541	21.8109	21.5448	21.6372	21.8262	21.7113
0.77023	0.0109069	GLA	Alpha-galactosidase A	23.8955	23.902	23.9058	23.8971	23.8787	23.8948
1.61061	0.113371	GSN	Gelsolin	24.3466	24.4222	24.4075	24.2536	24.3235	24.2591
0.530438	0.0138696	RB1	Retinoblastoma-associated protein	22.8082	22.8425	22.8206	22.7996	22.8192	22.8108
3.39468	-3.2776	PTMA	Prothymosin alpha	22.7419	22.9823	22.9168	26.6814	26.1212	25.6713
2.99391	-0.0697645	CDK1	Cyclin-dependent kinase 1	28.0562	28.0504	28.0358	28.1255	28.119	28.1071
2.74886	0.0644849	ATP5F1B	ATP synthase subunit beta, mitochondrial	29.4214	29.3963	29.3951	29.3373	29.3426	29.3394
0.153998	0.00810115	EIF4E	Eukaryotic translation initiation factor 4E	27.0277	27.0138	26.9846	27.0305	26.9832	26.9881
2.66319	0.354095	CKM	Creatine kinase M-type	27.0856	27.0136	27.099	26.6987	NaN	26.7252
3.78416	-0.185979	ENO1	Alpha-enolase	31.4626	31.4434	31.4267	31.6462	31.6283	31.6161
1.85714	0.0190989	PYGL	Glycogen phosphorylase, liver form	27.1694	27.1725	27.1767	27.1609	27.1469	27.1536
3.53872	0.0505765	GPI	Glucose-6-phosphate isomerase	28.8042	28.8043	28.7992	28.7542	28.7444	28.7574
2.34462	-0.222475	POLB	DNA polymerase beta	22.8568	22.9118	22.9128	23.0491	23.1413	23.1584
3.60247	-0.131542	NPM1	Nucleophosmin	29.1318	29.1252	29.1075	29.2603	29.2373	29.2614
3.49819	-0.194942	TPM3	Tropomyosin alpha-3 chain	27.1426	27.0895	27.1044	27.2981	27.3179	27.3053
2.57669	0.26503	ITGAV	Integrin alpha-V	22.9926	23.111	23.0415	22.7492	22.7819	22.819
3.52863	-0.194276	HEXA	Beta-hexosaminidase subunit alpha	24.671	24.6452	24.63	24.8459	24.8221	24.861
0.912449	0.0413742	H2BC11;H2BC17;H2BC21;H2BC3;H2BU1	Histone H2B type 1-J	33.0805	33.0198	33.0728	33.0251	32.9981	33.0259
0	1.11625	SERPINE2	Glia-derived nexin	21.1681	21.0931	21.2503	NaN	20.0543	NaN
4.64493	1.20897	EPHX1	Epoxide hydrolase 1	24.5047	24.4851	24.4712	23.3791	23.2024	23.2526
0.492442	0.105811	DBI	Acyl-CoA-binding protein	20.9367	20.9473	21.0504	20.7539	21.0404	20.8227
2.44458	0.0545737	LDHB	L-lactate dehydrogenase B chain	31.6149	31.586	31.6092	31.5467	31.5509	31.5488
5.51667	-0.198314	NEFL	Neurofilament light polypeptide	28.8987	28.8869	28.8854	29.083	29.0888	29.0942
4.61329	-0.142665	NEFM	Neurofilament medium polypeptide	29.9055	29.8935	29.8871	30.037	30.0326	30.0445
0.306366	-0.0315253	CENPB	Major centromere autoantigen B	22.9759	23.0037	23.0394	23.1132	22.9977	23.0027
3.48823	0.186843	GPX1	Glutathione peroxidase 1	24.0844	24.0874	24.0668	23.9211	23.8706	23.8865
0	NaN	PROS1	Vitamin K-dependent protein S	21.6853	21.3652	21.3911	NaN	NaN	NaN
3.3129	-0.0601095	P4HB	Protein disulfide-isomerase	27.227	27.2445	27.2366	27.2906	27.2999	27.2979
0	NaN	H1-0	Histone H1.0	NaN	NaN	NaN	23.1431	23.4049	23.3287
3.87837	-0.368098	ACYP1	Acylphosphatase-1	23.534	23.4941	23.4819	23.8753	23.8351	23.9039
0.251992	0.00736491	CTSD	Cathepsin D	26.102	26.1195	26.0815	26.0863	26.0987	26.0959
3.49288	-0.0743497	ANXA2	Annexin A2	28.6118	28.6032	28.6214	28.6859	28.6804	28.6932
1.82148	-0.0269782	CAPN1	Calpain-1 catalytic subunit	24.9933	25.0007	24.997	25.0214	25.0147	25.0359
2.87061	0.132082	TUBB	Tubulin beta chain	31.6198	31.5751	31.5974	31.479	31.4722	31.4449
3.56274	-0.155415	PRSS1	Trypsin-1	29.6544	29.6578	29.6303	29.8197	29.8026	29.7865
5.48839	-0.295534	PSAP	Prosaposin	27.3871	27.3619	27.3717	27.6749	27.6635	27.669
3.06829	-0.123038	HEXB	Beta-hexosaminidase subunit beta	25.4108	25.3936	25.3985	25.5376	25.4986	25.5359
0.616406	0.0310529	CTSL	Procathepsin L	23.0078	23.0484	23.0726	23.0251	22.987	23.0236
2.25619	-0.12865	PFN1	Profilin-1	30.1519	30.1574	30.181	30.3166	30.2484	30.3112
0.649464	0.0232023	BPGM	Bisphosphoglycerate mutase	23.5705	23.5715	23.5325	23.5174	23.5361	23.5513
0.652985	0.0211627	APRT	Adenine phosphoribosyltransferase	28.741	28.7119	28.7587	28.7053	28.7224	28.7205
3.91858	0.103477	EPRS1	Bifunctional glutamate/proline--tRNA ligase	27.2518	27.2476	27.2678	27.1531	27.1462	27.1574
2.40433	-0.0177193	CTSB	Cathepsin B	25.4916	25.4992	25.5005	25.5134	25.5141	25.5168
0.208404	0.0547199	LDHC	L-lactate dehydrogenase C chain	22.7782	22.7956	22.7835	22.698	22.5741	22.921
4.17285	-0.0536149	HSP90AA1	Heat shock protein HSP 90-alpha	31.1778	31.1701	31.179	31.2286	31.2272	31.2319
2.49033	-0.15808	GALT	Galactose-1-phosphate uridylyltransferase	22.9432	22.9969	22.9732	23.1676	23.1027	23.1173
3.62198	-0.156424	HNRNPC	Heterogeneous nuclear ribonucleoproteins C1/C2	30.2762	30.2671	30.3047	30.4437	30.4283	30.4452
1.17883	0.0527293	UQCRH	Cytochrome b-c1 complex subunit 6, mitochondrial	26.0749	26.1004	26.0995	26.0101	26.0756	26.0309
1.3957	0.0919673	LAMB1	Laminin subunit beta-1	22.9095	22.8717	22.8205	22.787	22.7965	22.7424
1.30423	0.162584	YES1	Tyrosine-protein kinase Yes	24.0664	23.9849	23.9235	23.909	23.8064	23.7718
3.46876	0.21714	LYN	Tyrosine-protein kinase Lyn	29.1509	29.1316	29.1248	28.9477	28.9206	28.8875
0	-0.20697	TPM2	Tropomyosin beta chain	NaN	NaN	22.7679	22.9748	NaN	NaN
1.26746	0.0248324	FH	Fumarate hydratase, mitochondrial	26.3522	26.3609	26.3333	26.3172	26.323	26.3317
0.104068	0.0207456	ERCC1	DNA excision repair protein ERCC-1	22.9726	22.8649	22.9049	23.0188	22.8043	22.8571
2.85954	0.12554	THBS1	Thrombospondin-1	23.6493	23.6099	23.6195	23.4797	23.5128	23.5097
0.4709	-0.0502561	SP1	Transcription factor Sp1	22.7647	22.7547	22.787	22.9092	22.781	22.767
3.93688	0.661844	ZFX;ZFY	Zinc finger Y-chromosomal protein	23.1774	23.191	23.1204	22.5348	22.4243	22.5442
3.22737	0.262558	IGF1R	Insulin-like growth factor 1 receptor	23.3192	23.3613	23.3029	23.0255	23.0797	23.0906
0.880841	0.558927	COL1A2	Collagen alpha-2(I) chain	NaN	21.3711	21.417	20.6106	NaN	21.0596
5.11487	-0.148639	ANXA6	Annexin A6	26.4205	26.4255	26.4334	26.5786	26.5684	26.5783
3.88494	0.192741	RHOC	Rho-related GTP-binding protein RhoC	24.9992	25.0075	24.9678	24.7899	24.8086	24.7978
3.74815	0.707981	CD55	Complement decay-accelerating factor	22.0603	22.0264	21.9691	21.299	21.3947	21.2381
2.96469	0.338906	ABCB1	ATP-dependent translocase ABCB1	23.2158	23.1621	23.1262	22.8571	22.768	22.8623
5.84278	0.417081	SLC3A2	4F2 cell-surface antigen heavy chain	26.4937	26.5151	26.5068	26.0988	26.0754	26.0901
4.32873	1.30311	GUSB	Beta-glucuronidase	22.9526	22.9629	22.8615	21.6272	21.5142	21.7262
1.68861	0.0365556	PFKM	ATP-dependent 6-phosphofructokinase, muscle type	25.0746	25.0883	25.0629	25.0513	25.0355	25.0293
0.80334	-0.0230573	HSP90AB1	Heat shock protein HSP 90-beta	31.0522	31.0719	31.0839	31.1112	31.0803	31.0857
5.83974	0.976361	SRPRA	Signal recognition particle receptor subunit alpha	24.0624	24.033	24.0531	23.1031	23.0356	23.0807
5.72853	-0.27727	ASNS	Asparagine synthetase [glutamine-hydrolyzing]	26.8109	26.7931	26.7903	27.0765	27.0766	27.0731
2.95887	-0.435829	MMP3	Stromelysin-1	22.0631	22.1376	22.1475	22.559	NaN	22.5448
3.49218	-0.201262	HMBS	Porphobilinogen deaminase	25.6712	25.6252	25.6738	25.8727	25.8491	25.8522
3.86761	0.173671	PDHA1	Pyruvate dehydrogenase E1 component subunit alpha, somatic form, mitochondrial	27.0084	26.9809	27.0067	26.8182	26.8156	26.8413
2.09965	0.216242	COL4A2	Collagen alpha-2(IV) chain	23.1931	23.163	23.2741	22.986	22.9482	23.0473
7.09501	0.808293	CYC1	Cytochrome c1, heme protein, mitochondrial	25.8602	25.884	25.8612	25.0527	25.0658	25.062
1.69034	-0.04798	SNRPB2	U2 small nuclear ribonucleoprotein B''	26.2259	26.2246	26.2524	26.2644	26.2945	26.2879
1.35172	0.151569	MET	Hepatocyte growth factor receptor	20.8909	20.9466	20.9882	20.7021	20.8298	20.8392
2.16633	0.09876	MELTF	Melanotransferrin	24.0287	24.0843	24.0547	23.945	23.9482	23.9783
4.13305	-0.112804	SNRNP70	U1 small nuclear ribonucleoprotein 70 kDa	27.9597	27.9659	27.9751	28.0752	28.0741	28.0897
0.485641	0.0536785	ITGA5	Integrin alpha-5	23.2468	23.3901	23.309	23.28	23.2134	23.2914
0.596834	-0.0356089	NFIC	Nuclear factor 1 C-type	21.2896	21.2988	21.2791	21.3619	21.2745	21.3379
6.17778	-0.159143	VIM	Vimentin	29.8691	29.8602	29.8617	30.0223	30.0246	30.0215
4.60256	0.646367	SERPINF2	Alpha-2-antiplasmin	26.1676	26.1949	26.1504	25.4874	25.5753	25.5111
1.6135	0.104998	RPS17	40S ribosomal protein S17	28.9991	28.9379	28.9037	28.848	28.8217	28.856
4.55519	0.344086	GNAI3	Guanine nucleotide-binding protein G(i) subunit alpha-3	26.297	26.2465	26.256	25.9144	25.9245	25.9284
5.70527	-0.431944	ANXA5	Annexin A5	27.9325	27.9149	27.9198	28.3721	28.345	28.3459
1.15101	-0.0263201	RPSA	40S ribosomal protein SA	29.6432	29.6533	29.6706	29.6808	29.695	29.6703
0	0.457183	ABHD2	Monoacylglycerol lipase ABHD2	20.7134	NaN	NaN	20.3054	20.2103	20.253
4.95684	0.411288	MRPL3	39S ribosomal protein L3, mitochondrial	24.3138	24.2904	24.3399	23.9096	23.8934	23.9072
3.82859	-0.167877	SNRPA	U1 small nuclear ribonucleoprotein A	25.5308	25.5241	25.5135	25.6761	25.6841	25.7118
3.70676	0.47436	HOXC4	Homeobox protein Hox-C4	20.7326	20.7643	20.7034	20.2539	20.2071	20.3164
2.40042	-0.162852	FGF2	Fibroblast growth factor 2	22.3661	22.3111	22.3987	22.5193	22.5059	22.5392
3.52376	-0.195504	ENO2	Gamma-enolase	23.7074	23.665	23.6888	23.9044	23.8673	23.876
1.14698	0.0355574	ACAA1	3-ketoacyl-CoA thiolase, peroxisomal	23.3491	23.3499	23.3601	23.3429	23.294	23.3156
1.34839	0.050265	SRP19	Signal recognition particle 19 kDa protein	24.8658	24.8219	24.8613	24.7791	24.814	24.8051
4.50045	-0.26172	GSTP1	Glutathione S-transferase P	29.2299	29.2323	29.2383	29.5191	29.4779	29.4887
2.31938	-0.115344	SNRPC	U1 small nuclear ribonucleoprotein C	25.6195	25.6119	25.5994	25.6958	25.7623	25.7188
5.6387	-0.200098	LGALS1	Galectin-1	24.0209	24.023	24.0091	24.2139	24.217	24.2224
2.55526	0.18284	QDPR	Dihydropteridine reductase	23.8704	23.949	23.9467	23.7401	23.7568	23.7207
1.95856	-0.045695	HMGB1	High mobility group protein B1	29.8022	29.7938	29.7804	29.8294	29.8538	29.8304
3.20592	-0.409554	RBP1	Retinol-binding protein 1	25.0269	25.1361	25.0257	25.4511	25.4524	25.5138
2.0049	-0.0933495	TPM1	Tropomyosin alpha-1 chain	25.2279	25.2832	25.2561	25.3687	25.3262	25.3524
6.02112	-0.254438	CLTA	Clathrin light chain A	26.7284	26.7337	26.73	26.9778	26.9834	26.9942
5.6765	-0.356234	CLTB	Clathrin light chain B	25.27	25.241	25.2517	25.607	25.6112	25.6132
5.50956	-0.3522	ANXA4	Annexin A4	24.6195	24.6486	24.6407	24.9959	24.9844	24.9852
4.50535	0.177235	CNP	2',3'-cyclic-nucleotide 3'-phosphodiesterase	24.6879	24.684	24.7009	24.5059	24.508	24.5273
3.9792	0.392322	HMOX1	Heme oxygenase 1	24.6353	24.5735	24.5612	24.1814	24.2195	24.1922
4.63576	0.269904	DLD	Dihydrolipoyl dehydrogenase, mitochondrial	27.0802	27.0764	27.0661	26.8252	26.8009	26.7868
4.37275	-0.22158	HNRNPA1	Heterogeneous nuclear ribonucleoprotein A1	30.0544	30.0418	30.0189	30.2503	30.2642	30.2654
3.33201	-0.117504	SNRPA1	U2 small nuclear ribonucleoprotein A'	27.4246	27.4389	27.4517	27.5504	27.5716	27.5457
6.41733	1.09605	COX6C	Cytochrome c oxidase subunit 6C	27.3904	27.4186	27.4136	26.2908	26.3028	26.3409
1.32085	-0.026027	PARP1	Poly [ADP-ribose] polymerase 1	28.5066	28.4973	28.4954	28.5429	28.5182	28.5164
2.06808	0.0726871	POLA1	DNA polymerase alpha catalytic subunit	24.3108	24.346	24.3571	24.2629	24.2761	24.2568
2.99393	-0.0997066	UCHL1	Ubiquitin carboxyl-terminal hydrolase isozyme L1	29.9858	30.0214	30.0013	30.0919	30.1065	30.1091
1.05696	0.0150585	LTA4H	Leukotriene A-4 hydrolase	27.504	27.4999	27.4923	27.4745	27.4823	27.4943
1.4615	-0.102212	ALDOC	Fructose-bisphosphate aldolase C	25.091	25.1245	25.1036	25.2621	25.1549	25.2087
4.42317	0.467876	C4A;C4B	Complement C4-A	23.1173	23.1432	23.1355	22.7008	22.6676	22.624
0.432252	0.0154991	H2AZ1;H2AZ2	Histone H2A.Z	28.3154	28.3124	28.3255	28.3259	28.2749	28.3059
0.226314	0.0201963	H2AC11;H2AC12;H2AC14;H2AC18;H2AC20;H2AC7;H2AJ	Histone H2A type 1	32.1302	32.0405	32.1449	32.0972	32.0976	32.0603
0	NaN	TFPT	TCF3 fusion partner	21.3315	NaN	21.2075	NaN	NaN	NaN
0.141707	0.0263666	FBXO45	F-box/SPRY domain-containing protein 1	21.8471	21.8883	21.6764	21.7704	21.7412	21.8212
2.98764	1.04708	CISD3	CDGSH iron-sulfur domain-containing protein 3, mitochondrial	22.113	21.8513	21.7466	20.9467	20.869	20.7539
2.61188	-0.337675	ATXN1L	Ataxin-1-like	20.813	20.873	20.7321	21.1653	21.0877	21.1782
0.345525	0.0360254	POLR2M	DNA-directed RNA polymerase II subunit GRINL1A	22.6139	22.6617	22.6822	22.6203	22.6807	22.5487
1.47849	-0.535195	PABPC4L	Polyadenylate-binding protein 4-like	NaN	20.5796	20.2351	21.0272	20.9414	20.859
4.24722	-0.516858	DERPC	Decreased expression in renal and prostate cancer protein	22.8251	22.8732	22.8468	23.3486	23.4148	23.3323
0.238192	-0.0851529	CHTF8	Chromosome transmission fidelity protein 8 homolog	20.8016	20.5366	20.6678	NaN	20.8809	20.6268
1.03376	-0.130159	TMSB15A;TMSB15B	Thymosin beta-15A	22.0974	22.0445	22.1352	22.3061	22.2372	22.1244
0.572454	-0.144334	SP9	Transcription factor Sp9	22.267	22.1551	22.2673	22.1696	22.4297	22.5231
0.660505	0.133595	TRAPPC2;TRAPPC2B	Trafficking protein particle complex subunit 2	22.7181	22.6754	22.5315	NaN	22.5696	22.4466
0.126002	0.00563176	RAB34	Ras-related protein Rab-34, isoform NARR	21.8467	21.8458	21.8726	21.858	21.8224	21.8678
0	NaN	SMIM13	Small integral membrane protein 13	NaN	19.5722	19.6063	NaN	NaN	NaN
1.21257	0.167571	SRGAP2C	SLIT-ROBO Rho GTPase-activating protein 2C	19.4975	19.4043	19.4052	19.2129	NaN	19.3233
0.355199	-0.0256424	SULT1A3;SULT1A4	Sulfotransferase 1A3	23.0752	23.0417	23.1337	23.1287	23.1154	23.0835
4.05705	-0.181002	HSPA1A;HSPA1B	Heat shock 70 kDa protein 1A	31.9826	31.9559	31.9501	32.1541	32.1375	32.1401
1.94589	0.0737197	U2AF1;U2AF1L5	Splicing factor U2AF 35 kDa subunit-like protein	28.6886	28.7092	28.71	28.6439	28.5988	28.644
4.93297	-0.373782	CBS;CBSL	Cystathionine beta-synthase-like protein	25.8805	25.8753	25.8872	26.2819	26.242	26.2404
5.2536	-0.430118	CALM1;CALM2;CALM3	Calmodulin-1	29.6817	29.644	29.645	30.0803	30.0969	30.0838
2.99957	-0.174316	POLR1D	Protein POLR1D, isoform 2	22.159	22.1733	22.1959	22.3162	22.3644	22.3705
1.51546	-0.0476952	POLR1D	DNA-directed RNA polymerases I and III subunit RPAC2	25.8103	25.8151	25.8524	25.8853	25.8671	25.8685
1.56602	-0.0794004	EEF1AKMT4	EEF1A lysine methyltransferase 4	24.1375	24.1227	24.104	24.1712	24.1892	24.2419
0	-0.95092	AMY1A;AMY1B;AMY1C	Alpha-amylase 1B	NaN	NaN	18.9076	NaN	19.9424	19.7746
0	-0.751672	GLI2	Zinc finger protein GLI2	20.3398	NaN	NaN	20.6166	21.5664	NaN
0	0.0921599	GLI3	Transcriptional activator GLI3	20.6001	20.4798	20.6737	NaN	NaN	20.4924
1.54022	-0.105126	FDX1	Adrenodoxin, mitochondrial	24.0498	24.054	24.027	24.2039	24.0993	24.143
2.06924	0.0362148	RO60	60 kDa SS-A/Ro ribonucleoprotein	26.2173	26.198	26.2165	26.1666	26.1763	26.1804
0	NaN	MYBL1	Myb-related protein A	NaN	NaN	NaN	20.5351	20.6218	20.5823
0.618142	-0.0465959	MYBL2	Myb-related protein B	22.0883	22.0554	22.0557	22.1688	22.1128	22.0577
2.05781	-0.187361	GAA	Lysosomal alpha-glucosidase	22.4969	22.471	22.4607	22.7208	22.5925	22.6772
5.73094	0.362097	HLA-C	HLA class I histocompatibility antigen, C alpha chain	24.2583	24.2434	24.2604	23.904	23.8811	23.8907
1.22598	0.110401	ARAF	Serine/threonine-protein kinase A-Raf	24.5915	24.5664	24.5632	24.5297	24.3874	24.4728
2.37302	0.0646903	H1-4	Histone H1.4	29.3628	29.3848	29.3635	29.3213	29.2927	29.3031
5.40096	0.21163	DLAT	Dihydrolipoyllysine-residue acetyltransferase component of pyruvate dehydrogenase complex, mitochondrial	26.8036	26.7835	26.7958	26.5798	26.5837	26.5846
1.91633	0.0602474	PTPRF	Receptor-type tyrosine-protein phosphatase F	24.2052	24.2354	24.2121	24.1581	24.1749	24.139
0.975858	0.586536	NR2F6	Nuclear receptor subfamily 2 group F member 6	21.8844	21.953	21.9874	21.915	21.0689	21.0812
5.54309	-0.351247	TXN	Thioredoxin	29.0107	28.9845	28.9977	29.3594	29.3426	29.3446
5.40146	0.719555	COX5B	Cytochrome c oxidase subunit 5B, mitochondrial	27.9974	27.9414	27.9952	27.277	27.2474	27.2509
0.59253	0.0230172	CTSA	Lysosomal protective protein	23.5588	23.5506	23.513	23.5088	23.538	23.5066
1.44129	-0.213866	MAPT	Microtubule-associated protein tau	23.1869	23.3157	23.1728	23.4476	23.4303	NaN
2.74731	-0.0686525	PRKAR1A	cAMP-dependent protein kinase type I-alpha regulatory subunit	25.4624	25.4669	25.4908	25.5364	25.5433	25.5464
3.0122	-0.209749	UROS	Uroporphyrinogen-III synthase	21.9149	21.8862	21.879	22.1253	22.1241	22.06
2.42536	0.129436	ESD	S-formylglutathione hydrolase	26.0238	26.0519	26.0348	25.8969	25.8797	25.9456
4.16781	0.129025	HSPD1	60 kDa heat shock protein, mitochondrial	30.2576	30.2417	30.2491	30.1309	30.1103	30.1201
2.68699	0.089749	CLU	Clusterin	24.255	24.2627	24.2816	24.1683	24.1963	24.1654
1.28631	-0.0229321	HSPA5	Endoplasmic reticulum chaperone BiP	29.0675	29.0449	29.0435	29.069	29.0764	29.0792
1.47811	0.0803579	LAMC1	Laminin subunit gamma-1	23.6554	23.6933	23.7367	23.5966	23.6253	23.6225
3.82766	0.437562	ACP2	Lysosomal acid phosphatase	23.8672	23.8728	23.8338	23.4753	23.407	23.3788
3.12588	-0.0762126	HSPA8	Heat shock cognate 71 kDa protein	32.2178	32.1932	32.1934	32.2789	32.2782	32.276
2.68788	0.264491	SLC2A1	Solute carrier family 2, facilitated glucose transporter member 1	24.0205	24.0812	24.1138	23.7575	23.8377	23.8268
1.31981	-0.045901	EPB41	Protein 4.1	24.2696	24.3234	24.3023	24.337	24.3438	24.3522
0.454361	-0.0095609	UMPS	Uridine 5'-monophosphate synthase	26.1153	26.1056	26.1198	26.126	26.108	26.1354
5.25874	0.200488	PDHB	Pyruvate dehydrogenase E1 component subunit beta, mitochondrial	27.2152	27.2349	27.2286	27.0237	27.0233	27.0301
1.24258	0.0705204	DBT	Lipoamide acyltransferase component of branched-chain alpha-keto acid dehydrogenase complex, mitochondrial	24.0779	24.0542	24.083	23.964	23.9904	24.0491
4.26533	0.148525	PYGB	Glycogen phosphorylase, brain form	24.2691	24.2601	24.2816	24.115	24.118	24.1322
5.96553	2.17691	RALA	Ras-related protein Ral-A	25.8796	25.9186	25.9715	23.7998	23.7618	23.6775
0	NaN	RALB	Ras-related protein Ral-B	19.2374	19.853	19.7313	NaN	NaN	NaN
1.941	0.119172	BCR	Breakpoint cluster region protein	23.2814	23.2989	23.2567	23.1484	23.2059	23.1252
4.27529	0.25339	LAMP1	Lysosome-associated membrane glycoprotein 1	26.8218	26.8167	26.7891	26.5384	26.5709	26.5582
3.15011	0.0829487	ACADM	Medium-chain specific acyl-CoA dehydrogenase, mitochondrial	26.1557	26.1554	26.1713	26.089	26.0799	26.0647
5.78023	0.251232	TOP1	DNA topoisomerase 1	26.4466	26.4402	26.4369	26.1843	26.1857	26.2
7.30291	0.41313	TOP2A	DNA topoisomerase 2-alpha	27.0193	27.0105	27.0148	26.5959	26.6035	26.6059
2.63128	0.134682	G6PD	Glucose-6-phosphate 1-dehydrogenase	25.1156	25.1178	25.084	25.0029	24.9496	24.9607
4.99664	-0.14607	UBL4A	Ubiquitin-like protein 4A	24.921	24.9274	24.9259	25.0637	25.0686	25.0802
1.06764	-0.726879	VDR	Vitamin D3 receptor	NaN	20.0991	20.2418	21.3327	20.7187	20.6405
0.111929	-0.0140909	ESRRA	Steroid hormone receptor ERR1	22.5435	22.6796	22.605	22.6028	22.5979	22.6696
3.85925	0.411721	PC	Pyruvate carboxylase, mitochondrial	23.6288	23.6805	23.676	23.2526	23.2894	23.2081
1.6149	0.141193	DMD	Dystrophin	23.5138	23.4354	23.5216	23.3792	23.377	23.291
3.72084	-0.0751743	MTHFD1	C-1-tetrahydrofolate synthase, cytoplasmic	28.7229	28.7261	28.7327	28.8073	28.7926	28.8073
7.21562	0.341981	IGF2R	Cation-independent mannose-6-phosphate receptor	25.6491	25.6538	25.6533	25.3102	25.3154	25.3047
3.56212	-0.104277	ADH5	Alcohol dehydrogenase class-3	26.4577	26.4515	26.4507	26.5428	26.5719	26.5581
1.72386	0.0911738	CDK4	Cyclin-dependent kinase 4	26.5026	26.4387	26.4396	26.3864	26.3725	26.3484
1.38177	-0.205435	SRF	Serum response factor	20.9767	20.9453	20.79	21.153	21.0327	21.1425
1.36942	0.0504754	PRPS2	Ribose-phosphate pyrophosphokinase 2	25.5987	25.5796	25.554	25.5356	25.5408	25.5045
0.0972356	-0.0812972	ODC1	Ornithine decarboxylase	21.0581	21.3203	NaN	21.6942	21.0073	21.1101
0.236251	0.00322533	PABPC1	Polyadenylate-binding protein 1	28.3399	28.3473	28.342	28.3496	28.3347	28.3353
6.41026	-0.180353	PCNA	Proliferating cell nuclear antigen	28.885	28.8854	28.8858	29.0712	29.0616	29.0644
1.36692	0.498139	COX6A1	Cytochrome c oxidase subunit 6A1, mitochondrial	21.8275	21.4839	21.6723	21.3063	21.2963	20.8867
2.6821	-0.0429509	HARS1	Histidine--tRNA ligase, cytoplasmic	26.7623	26.7714	26.76	26.814	26.7978	26.8108
3.9119	0.276939	COL6A1	Collagen alpha-1(VI) chain	22.7438	22.758	22.7118	22.4449	22.4863	22.4515
7.60357	0.956386	SLC25A4	ADP/ATP translocase 1	26.5922	26.5936	26.5925	25.6356	25.65	25.6235
5.80148	1.16308	SLC25A6	ADP/ATP translocase 3	26.8554	26.8325	26.8219	25.7177	25.6333	25.6696
5.40035	0.684245	F5	Coagulation factor V	24.4988	24.5288	24.5473	23.8275	23.8269	23.8678
2.43333	0.0505988	IMPDH2	Inosine-5'-monophosphate dehydrogenase 2	29.0168	29.0102	29.009	28.9582	28.9495	28.9765
7.10325	-0.206656	TPR	Nucleoprotein TPR	25.7936	25.7937	25.7923	25.9972	25.9982	26.0041
3.33366	-0.150331	CKB	Creatine kinase B-type	30.917	30.9243	30.9208	31.0799	31.0433	31.0898
3.25284	-0.193617	ANXA3	Annexin A3	23.7759	23.8135	23.7467	23.9716	23.9735	23.9718
1.24159	-0.0876039	CKMT1A	Creatine kinase U-type, mitochondrial	25.9737	25.8764	25.884	26.0196	25.9955	25.9819
0.628655	0.0151666	BCKDHA	2-oxoisovalerate dehydrogenase subunit alpha, mitochondrial	23.8679	23.8643	23.8425	23.8571	23.8402	23.832
0.0880111	0.0296879	SKI	Ski oncogene	21.7656	22.0276	21.9926	21.9215	21.7377	22.0375
3.991	0.233021	ACTN1	Alpha-actinin-1	25.4303	25.381	25.3907	25.1686	25.1672	25.167
3.03477	0.129886	SRC	Proto-oncogene tyrosine-protein kinase Src	25.1382	25.1056	25.0891	24.9788	24.9873	24.977
4.46656	1.13409	PEPD	Xaa-Pro dipeptidase	25.4469	25.3615	25.3377	24.297	24.2881	24.1588
0.0415009	-0.000756582	XRCC6	X-ray repair cross-complementing protein 6	28.5858	28.5816	28.579	28.59	28.5712	28.5874
2.12632	0.0648155	XRCC5	X-ray repair cross-complementing protein 5	28.6468	28.6195	28.64	28.5896	28.5667	28.5555
5.38077	0.676463	UNG	Uracil-DNA glycosylase	25.3456	25.3244	25.3667	24.6932	24.6409	24.6732
5.85078	0.189116	NR2C1	Nuclear receptor subfamily 2 group C member 1	21.7964	21.7932	21.793	21.5977	21.606	21.6116
8.21114	1.17924	COX4I1	Cytochrome c oxidase subunit 4 isoform 1, mitochondrial	26.9452	26.9349	26.9376	25.7637	25.7679	25.7484
1.02578	0.164415	ALAS1	5-aminolevulinate synthase, nonspecific, mitochondrial	22.1296	21.9026	21.9708	21.8546	21.7712	21.8839
1.51472	-0.109775	IFI30	Gamma-interferon-inducible lysosomal thiol reductase	23.218	23.245	23.2071	23.2783	23.3336	23.3876
7.13862	1.75547	LAMP2	Lysosome-associated membrane glycoprotein 2	25.5676	25.578	25.5643	23.8056	23.7888	23.849
2.07105	0.0391471	RNH1	Ribonuclease inhibitor	27.2136	27.2118	27.1948	27.1673	27.1771	27.1582
2.52146	0.712073	CYBA	Cytochrome b-245 light chain	21.5357	21.6839	21.6632	20.9597	21.0635	20.7235
1.68898	0.200016	NCAM1	Neural cell adhesion molecule 1	23.1891	23.2382	23.3395	23.0253	23.1166	23.0249
0.0137917	-0.00330289	VCAN	Versican core protein	22.6301	22.3706	22.5261	22.5477	22.4657	22.5233
2.41395	0.151705	ITGA4	Integrin alpha-4	23.2645	23.2371	23.2087	23.0498	23.0886	23.1169
5.79452	0.16825	EEF2	Elongation factor 2	31.0262	31.0183	31.0149	30.851	30.8486	30.855
0	-2.63518	KRT10	Keratin, type I cytoskeletal 10	NaN	NaN	17.8833	20.6075	20.4499	20.4981
1.90938	0.0331237	PDIA4	Protein disulfide-isomerase A4	26.6141	26.6115	26.6068	26.5923	26.5692	26.5715
2.25901	0.108013	P4HA1	Prolyl 4-hydroxylase subunit alpha-1	24.3094	24.2957	24.3288	24.227	24.1695	24.2133
3.38493	-0.123081	TPT1	Translationally-controlled tumor protein	26.4251	26.3953	26.4225	26.5263	26.538	26.5478
2.16502	-0.0644118	ALAD	Delta-aminolevulinic acid dehydratase	23.1695	23.1787	23.1434	23.2328	23.2371	23.215
0.723352	0.149001	HLA-E	HLA class I histocompatibility antigen, alpha chain E	20.9278	20.9206	20.8376	20.6394	NaN	20.8533
3.48941	0.116304	PLS3	Plastin-3	27.9156	27.8981	27.884	27.7846	27.7894	27.7748
4.38534	0.206757	APEH	Acylamino-acid-releasing enzyme	25.6393	25.6437	25.6291	25.4495	25.4251	25.4172
2.23731	0.0497958	ETFA	Electron transfer flavoprotein subunit alpha, mitochondrial	26.3662	26.3782	26.3654	26.3358	26.317	26.3077
0.608901	0.0403722	GYS1	Glycogen [starch] synthase, muscle	24.2329	24.1766	24.1506	24.144	24.1772	24.1179
3.16089	-0.037433	PRKAR2A	cAMP-dependent protein kinase type II-alpha regulatory subunit	25.6583	25.6537	25.648	25.687	25.6957	25.6896
0	0.218419	ENO3	Beta-enolase	23.3183	NaN	23.4329	NaN	NaN	23.1572
2.24179	-0.0548306	GTF2F2	General transcription factor IIF subunit 2	24.2643	24.2486	24.2294	24.3049	24.3012	24.3006
4.04417	0.372047	CD59	CD59 glycoprotein	24.2369	24.273	24.3035	23.9235	23.8953	23.8784
1.0313	-0.118132	CCDC130	Coiled-coil domain-containing protein 130	21.4008	21.3094	21.4273	21.5673	21.4279	21.4968
0.449527	-0.0187556	MTHFD2	Bifunctional methylenetetrahydrofolate dehydrogenase/cyclohydrolase, mitochondrial	26.2896	26.2466	26.2881	26.2739	26.3125	26.2942
2.30817	-0.103669	MIF	Macrophage migration inhibitory factor	32.213	32.1756	32.1525	32.2898	32.2733	32.2891
4.88204	0.242484	CD99	CD99 antigen	23.5157	23.4966	23.5272	23.2744	23.2652	23.2724
2.99264	-0.108593	PRKCSH	Glucosidase 2 subunit beta	27.9931	28.0329	27.9979	28.114	28.1153	28.1203
1.73675	0.651967	IRF2	Interferon regulatory factor 2	19.7551	19.826	19.509	18.9604	19.1291	NaN
0.107539	0.00336456	FDPS	Farnesyl pyrophosphate synthase	26.8426	26.8225	26.808	26.8172	26.8145	26.8314
1.44271	0.155446	TRIM27	Zinc finger protein RFP	23.6326	23.6607	23.6299	23.3931	23.5603	23.5034
5.40489	0.568752	COX7A2	Cytochrome c oxidase subunit 7A2, mitochondrial	27.5597	27.5944	27.5593	27.0139	26.9798	27.0134
3.72227	-0.126574	AKR1A1	Aldo-keto reductase family 1 member A1	26.6926	26.7076	26.7128	26.8186	26.8298	26.8442
3.73109	-0.0292041	PKM	Pyruvate kinase PKM	30.7124	30.7102	30.7163	30.7436	30.7396	30.7434
2.8453	-0.0547212	HSP90B1	Endoplasmin	29.5618	29.5524	29.541	29.6123	29.6	29.607
1.97408	0.119387	CCNB1	G2/mitotic-specific cyclin-B1	25.3813	25.321	25.2985	25.2111	25.2	25.2316
0.504569	0.0365461	MYL6B	Myosin light chain 6B	21.7222	21.7597	21.7393	21.6527	21.7559	21.703
1.37787	0.609053	SLC2A4	Solute carrier family 2, facilitated glucose transporter member 4	19.1576	NaN	18.9094	18.3902	NaN	18.4587
0.729876	-0.0199674	SNRPB	Small nuclear ribonucleoprotein-associated proteins B and B'	29.2649	29.2833	29.2546	29.2722	29.3043	29.2862
3.62045	0.16051	IDE	Insulin-degrading enzyme	25.6594	25.702	25.688	25.527	25.517	25.5238
1.21373	-0.138868	COX6B1	Cytochrome c oxidase subunit 6B1	26.8466	26.9628	27.0294	27.0738	27.0866	27.0951
2.08676	-0.129597	POU2F1	POU domain, class 2, transcription factor 1	23.6932	23.6931	23.6679	23.8022	23.8628	23.778
3.48118	-0.0857391	HNRNPL	Heterogeneous nuclear ribonucleoprotein L	28.0364	28.0173	28.0319	28.1089	28.1101	28.1238
4.00479	-0.0212523	DARS1	Aspartate--tRNA ligase, cytoplasmic	27.3196	27.3189	27.3206	27.3424	27.3384	27.3421
3.00347	0.0470047	JUP	Junction plakoglobin	23.6278	23.6421	23.6288	23.5822	23.5839	23.5916
1.42534	0.062746	UQCRB	Cytochrome b-c1 complex subunit 7	23.9544	23.9117	23.9493	23.8944	23.8451	23.8877
0	NaN	ETS2	Protein C-ets-2	21.8128	NaN	22.6911	NaN	NaN	NaN
0.0307897	-0.00772762	BRAF	Serine/threonine-protein kinase B-raf	NaN	22.4048	22.6043	22.4653	22.563	22.5085
0	-0.256691	CPB1	Carboxypeptidase B	21.0722	NaN	NaN	21.3289	NaN	NaN
1.80694	0.034256	GLUL	Glutamine synthetase	25.7933	25.7718	25.7961	25.7469	25.7522	25.7593
3.44994	-0.105427	AKR1B1	Aldo-keto reductase family 1 member B1	27.13	27.1473	27.132	27.2562	27.2392	27.2302
4.06168	0.443637	PVR	Poliovirus receptor	24.2123	24.1999	24.1326	23.7413	23.7157	23.7569
1.5241	0.0143751	GSPT1	Eukaryotic peptide chain release factor GTP-binding subunit ERF3A	27.0336	27.036	27.0262	27.0195	27.0219	27.0113
0	NaN	IFNGR1	Interferon gamma receptor 1	21.5025	21.4868	21.5075	NaN	NaN	NaN
0.997155	0.191507	ARSA	Arylsulfatase A	21.4014	21.6076	21.4724	21.3899	21.3458	21.1713
2.50523	0.379738	B4GALT1	Beta-1,4-galactosyltransferase 1	22.4621	22.4947	22.5539	22.2295	22.083	22.059
3.60265	-0.0790647	EZR	Ezrin	29.1066	29.1121	29.1181	29.185	29.1866	29.2023
0.2477	0.0367851	ATF2	Cyclic AMP-dependent transcription factor ATF-2	21.3367	21.1739	21.2341	21.1972	21.2772	21.16
2.0321	-0.050012	UCHL3	Ubiquitin carboxyl-terminal hydrolase isozyme L3	26.3904	26.3968	26.3878	26.4615	26.427	26.4365
0	NaN	CD46	Membrane cofactor protein	NaN	18.4784	18.3433	NaN	NaN	NaN
3.91431	-0.0841923	NME1	Nucleoside diphosphate kinase A	30.8931	30.8829	30.8742	30.9644	30.9685	30.9698
3.26966	-0.157338	GNS	N-acetylglucosamine-6-sulfatase	24.5949	24.5581	24.582	24.7513	24.7139	24.7418
0.737777	0.027209	PHKG2	Phosphorylase b kinase gamma catalytic chain, liver/testis isoform	24.2479	24.212	24.208	24.182	24.1866	24.2176
0.779484	-0.2805	ARSB	Arylsulfatase B	20.9901	20.4553	20.7019	20.8995	20.9822	21.107
1.25687	0.0419515	RPS2	40S ribosomal protein S2	29.365	29.3324	29.3615	29.2985	29.3001	29.3346
0	0.368015	CHN1	N-chimaerin	NaN	NaN	21.9138	NaN	NaN	21.5458
0	-2.62617	TCF4	Transcription factor 4	19.1062	18.9235	18.8933	NaN	21.6005	NaN
0.811006	0.113553	TCF3	Transcription factor E2-alpha	22.6343	22.5723	22.6	22.5298	22.3663	22.5698
7.30336	0.207734	DSP	Desmoplakin	25.5006	25.4983	25.4985	25.2911	25.2948	25.2884
4.54534	-0.286215	RPA2	Replication protein A 32 kDa subunit	26.4543	26.478	26.4728	26.7401	26.7769	26.7467
4.32724	1.32146	COX7C	Cytochrome c oxidase subunit 7C, mitochondrial	25.9672	25.9365	26.0971	24.6076	24.6533	24.7756
4.77851	0.426018	CD44	CD44 antigen	25.5562	25.5467	25.5181	25.1373	25.0918	25.1139
0.65531	0.0988305	NQO2	Ribosyldihydronicotinamide dehydrogenase [quinone]	23.2071	23.3148	23.3167	23.0727	23.2706	23.1988
3.6575	-0.102617	CBR1	Carbonyl reductase [NADPH] 1	28.0051	28.0019	28.0032	28.1214	28.0945	28.1021
3.80898	-0.152875	ACADS	Short-chain specific acyl-CoA dehydrogenase, mitochondrial	23.4759	23.511	23.4848	23.6457	23.6473	23.6373
3.10073	-0.294927	CREB1	Cyclic AMP-responsive element-binding protein 1	24.2689	24.2821	24.3401	24.5508	24.6329	24.5922
2.25619	0.527313	SLC25A16	Graves disease carrier protein	21.7584	21.9405	21.8449	NaN	21.2834	21.3578
2.07442	-0.0954405	GLB1	Beta-galactosidase	23.7214	23.7727	23.7736	23.85	23.8355	23.8686
0.214675	-0.0283661	PPP3CB	Serine/threonine-protein phosphatase 2B catalytic subunit beta isoform	22.2042	22.06	22.1711	22.1412	22.2273	22.1519
3.20738	-0.306629	NCK1	Cytoplasmic protein NCK1	23.8966	23.8272	23.8166	24.156	24.185	24.1194
0.195249	0.008358	GCFC2	Intron Large complex component GCFC2	24.5705	24.5326	24.5561	24.5654	24.5232	24.5456
8.0005	0.923965	POR	NADPH--cytochrome P450 reductase	25.0248	25.0325	25.0395	24.1121	24.1001	24.1127
0.263631	-0.0203921	FER	Tyrosine-protein kinase Fer	22.7435	22.8466	22.8081	22.8331	22.8095	22.8169
7.0671	0.978354	ATP2A2	Sarcoplasmic/endoplasmic reticulum calcium ATPase 2	26.5039	26.5142	26.5192	25.5197	25.5299	25.5526
0.474686	0.0630767	CPE	Carboxypeptidase E	20.5667	20.5475	20.6502	20.618	20.501	20.4562
1.1519	-0.243476	PLCG2	1-phosphatidylinositol 4,5-bisphosphate phosphodiesterase gamma-2	22.1251	22.1133	21.9767	22.1408	22.3974	22.4074
3.15195	-0.171331	FAH	Fumarylacetoacetase	24.1275	24.1014	24.1248	24.3215	24.2713	24.275
3.99898	-0.268701	STMN1	Stathmin	28.4754	28.4285	28.4443	28.7285	28.6972	28.7285
3.38484	-0.0424493	YBX3	Y-box-binding protein 3	28.9065	28.9049	28.8953	28.9431	28.9483	28.9427
0.118482	0.0816727	ZNF12	Zinc finger protein 12	NaN	19.887	19.9329	19.5945	20.062	NaN
0.489684	0.0376002	ZNF24	Zinc finger protein 24	23.2325	23.3205	23.2603	23.274	23.2233	23.2032
0.190133	0.0515474	ZKSCAN1	Zinc finger protein with KRAB and SCAN domains 1	21.9931	21.8311	22.0011	22.0241	21.9215	21.725
2.52475	0.200998	ZNF3	Zinc finger protein 3	19.2448	19.184	19.2525	19.0623	19.031	18.9849
0	NaN	ZSCAN20	Zinc finger and SCAN domain-containing protein 20	NaN	NaN	18.3549	NaN	NaN	NaN
1.86336	-0.099507	NAGA	Alpha-N-acetylgalactosaminidase	23.7772	23.8577	23.8045	23.9121	23.9105	23.9153
4.7212	-0.262793	HSPA6	Heat shock 70 kDa protein 6	32.2271	32.2133	32.2457	32.4973	32.4796	32.4977
0.111955	-0.0151424	HMGA1	High mobility group protein HMG-I/HMG-Y	22.088	21.9828	22.0593	22.1028	21.9837	22.0891
0.444857	0.104199	ZNF8	Zinc finger protein 8	22.086	22.062	22.0857	22.1499	21.8025	21.9688
5.55896	0.448076	TMEM11	Transmembrane protein 11, mitochondrial	24.7799	24.7747	24.7498	24.3311	24.3069	24.3221
3.56453	-0.116118	GOT1	Aspartate aminotransferase, cytoplasmic	26.4736	26.4638	26.4699	26.578	26.6035	26.5741
1.19063	0.0406609	PRKCA	Protein kinase C alpha type	22.4033	22.4334	22.4155	22.3506	22.3955	22.3842
1.8975	0.2786	ITGA2	Integrin alpha-2	21.6211	21.7659	21.7271	21.3934	21.5211	21.3637
4.42863	0.653442	GJA1	Gap junction alpha-1 protein	21.9391	21.8516	21.9112	21.2706	21.207	21.264
0.159016	-0.0430234	SMPD1	Sphingomyelin phosphodiesterase	21.3359	21.1972	21.141	21.4275	21.2286	21.147
4.52288	-0.131399	UBTF	Nucleolar transcription factor 1	26.5284	26.5228	26.5301	26.6474	26.6672	26.6609
1.21843	0.35557	HOXB9	Homeobox protein Hox-B9	20.95	20.9762	20.9897	20.7838	20.7197	20.3457
4.87567	0.539774	HOXB4	Homeobox protein Hox-B4	19.2739	19.2582	19.2559	18.6874	18.7569	18.7244
1.50524	-0.235667	JUND	Transcription factor jun-D	22.2068	22.015	22.1404	22.2692	22.4231	22.377
0.124341	-0.0115903	ATF7	Cyclic AMP-dependent transcription factor ATF-7	22.4508	22.396	22.4328	22.4949	22.3927	22.4267
5.04237	0.756976	NDUFB7	NADH dehydrogenase [ubiquinone] 1 beta subcomplex subunit 7	24.2808	24.2016	24.2026	23.4642	23.4705	23.4793
2.40497	0.186575	PRKACA	cAMP-dependent protein kinase catalytic subunit alpha	25.2109	25.2672	25.3142	25.0831	25.0598	25.0897
1.76225	0.0691897	CAPN2	Calpain-2 catalytic subunit	25.4074	25.4235	25.4496	25.3324	25.3684	25.3722
3.46581	-0.259583	CEBPB	CCAAT/enhancer-binding protein beta	23.4804	23.5119	23.5267	23.7308	23.7925	23.7744
1.65018	0.182681	GAP43	Neuromodulin	20.6333	20.5069	20.548	20.4097	20.3121	20.4184
0.129289	0.025382	HLA-G	HLA class I histocompatibility antigen, alpha chain G	NaN	22.147	22.0146	22.0432	22.0677	NaN
2.19745	0.185277	PTPN2	Tyrosine-protein phosphatase non-receptor type 2	23.2021	23.082	23.136	22.947	22.9681	22.9492
0.716666	0.0946674	AMD1	S-adenosylmethionine decarboxylase proenzyme	22.9846	23.0181	23.1659	22.9328	23.0077	22.9441
2.60649	0.0602468	CTPS1	CTP synthase 1	27.6352	27.6143	27.6212	27.5538	27.5756	27.5606
1.8712	-0.0112578	DDX5	Probable ATP-dependent RNA helicase DDX5	29.1319	29.1384	29.1341	29.1454	29.1432	29.1495
0.495311	0.0122051	PFKL	ATP-dependent 6-phosphofructokinase, liver type	25.6712	25.664	25.6495	25.6655	25.6359	25.6467
3.31322	0.434216	XBP1	X-box-binding protein 1	23.5696	23.635	23.5855	23.1673	23.0963	23.2239
2.51699	-0.456443	GM2A	Ganglioside GM2 activator	21.9757	22.0722	21.868	22.3985	22.3792	22.5073
1.90509	-0.0996151	LGALS3	Galectin-3	23.9154	23.9351	23.8758	24.0197	23.9785	24.027
2.95554	-0.0842819	PSMC3	26S proteasome regulatory subunit 6A	27.4903	27.4573	27.4691	27.5516	27.5567	27.5612
0.151065	0.00413068	TCP1	T-complex protein 1 subunit alpha	28.7347	28.7066	28.7086	28.7215	28.7056	28.7104
4.81955	0.742363	PTPN1	Tyrosine-protein phosphatase non-receptor type 1	24.838	24.8553	24.8228	24.0421	24.1102	24.1366
3.87675	0.639744	IGFBP2	Insulin-like growth factor-binding protein 2	21.1359	21.0369	21.1487	20.5196	20.4504	20.4323
3.44451	0.164246	ERCC2	General transcription and DNA repair factor IIH helicase subunit XPD	25.3705	25.349	25.3281	25.1963	25.1892	25.1694
2.01956	0.0942802	RPL35A	60S ribosomal protein L35a	29.8952	29.942	29.9495	29.8128	29.8439	29.8472
2.76607	-0.101774	ARF4	ADP-ribosylation factor 4	26.9471	26.9191	26.9049	27.0332	27.0145	27.0287
2.52805	-0.0869242	RPL7	60S ribosomal protein L7	29.7792	29.7767	29.7477	29.8721	29.8496	29.8427
4.5821	-0.0999406	VCL	Vinculin	26.2132	26.2064	26.2024	26.313	26.3073	26.3015
2.00641	0.153685	PTPRA	Receptor-type tyrosine-protein phosphatase alpha	22.0362	21.9435	22.0332	21.8277	21.874	21.8502
1.09543	-0.162134	NAT1	Arylamine N-acetyltransferase 1	22.3247	22.2256	22.2394	22.3459	22.5483	22.382
4.09008	-0.101947	SON	Protein SON	27.0336	27.017	27.0348	27.1266	27.1299	27.1348
4.57963	-0.124806	NELFE	Negative elongation factor E	24.5595	24.5541	24.5589	24.6903	24.6718	24.6847
3.19325	0.0989908	RPL17	60S ribosomal protein L17	28.6084	28.6108	28.6089	28.5308	28.5012	28.4992
0.00345569	-0.000127792	PGAM1	Phosphoglycerate mutase 1	29.495	29.4692	29.4838	29.501	29.4689	29.4785
2.37663	0.0362873	RCC1	Regulator of chromosome condensation	27.9187	27.9003	27.9034	27.8688	27.876	27.8687
3.42775	0.346226	SDC1	Syndecan-1	21.0278	21.0458	21.0032	20.6257	20.689	20.7234
0.594504	-0.158038	ATF1	Cyclic AMP-dependent transcription factor ATF-1	NaN	21.3732	21.6717	21.658	21.7015	21.6821
3.58304	-0.400142	ATF3	Cyclic AMP-dependent transcription factor ATF-3	23.9191	23.8934	23.9394	24.2574	24.3475	24.3475
2.32613	0.224621	ATF4	Cyclic AMP-dependent transcription factor ATF-4	24.0016	23.9679	24.0211	23.8354	23.7096	23.7717
2.83783	0.355696	ATF6	Cyclic AMP-dependent transcription factor ATF-6 alpha	22.2616	22.1892	22.2175	21.944	21.8072	21.8501
2.13472	-0.0938594	LIG1	DNA ligase 1	24.4212	24.4795	24.4705	24.5425	24.553	24.5572
1.80465	0.0864735	ATP5PF	ATP synthase-coupling factor 6, mitochondrial	25.5308	25.5647	25.5754	25.4857	25.4886	25.4371
5.7062	-0.264187	XRCC1	DNA repair protein XRCC1	24.7774	24.7816	24.781	25.0325	25.0536	25.0465
1.21201	0.13846	CDH2	Cadherin-2	21.8695	21.9117	21.9533	21.8689	21.7227	21.7275
4.36264	0.141771	PLCG1	1-phosphatidylinositol 4,5-bisphosphate phosphodiesterase gamma-1	24.2566	24.2397	24.2579	24.1181	24.1081	24.1027
0.607035	0.0679754	CD58	Lymphocyte function-associated antigen 3	21.5044	21.5994	21.6653	21.4923	21.5555	21.5174
4.88792	-0.162729	NCL	Nucleolin	30.4238	30.4135	30.4271	30.593	30.5827	30.5768
8.08035	0.456345	HK1	Hexokinase-1	26.644	26.6487	26.6465	26.1941	26.1858	26.1903
2.29828	-0.177338	POLR2C	DNA-directed RNA polymerase II subunit RPB3	25.4735	25.3792	25.3806	25.6001	25.5833	25.5819
2.10869	-0.14281	POLR2E	DNA-directed RNA polymerases I, II, and III subunit RPABC1	26.0043	25.9276	25.9186	26.0763	26.1099	26.0928
2.45968	0.124801	NDUFV2	NADH dehydrogenase [ubiquinone] flavoprotein 2, mitochondrial	26.079	26.03	26.0598	25.9029	25.9457	25.9458
1.10469	-0.227696	ELK1	ETS domain-containing protein Elk-1	21.5398	21.4451	21.6741	21.6461	21.8112	21.8848
1.89461	-0.0615247	ERCC3	General transcription and DNA repair factor IIH helicase subunit XPB	23.7342	23.7319	23.7633	23.7883	23.8023	23.8233
0.285402	0.0213292	TRIM21	E3 ubiquitin-protein ligase TRIM21	22.693	22.6483	22.626	22.6211	22.6034	22.6789
1.03202	-0.0292708	EIF2AK2	Interferon-induced, double-stranded RNA-activated protein kinase	24.5805	24.5413	24.572	24.5916	24.6052	24.5849
2.02377	-0.454013	TFE3	Transcription factor E3	NaN	21.1139	21.0673	21.5627	21.4372	21.6339
0.919828	0.184054	EN2	Homeobox protein engrailed-2	22.1022	22.1165	22.0355	22.0788	21.8346	21.7886
1.91846	0.08601	SRM	Spermidine synthase	26.3709	26.3689	26.3399	26.3078	26.2594	26.2544
1.0535	-0.0395883	CSNK2A2	Casein kinase II subunit alpha'	23.7707	23.7428	23.7265	23.8084	23.7669	23.7834
2.68379	-0.163642	RXRA	Retinoic acid receptor RXR-alpha	23.104	23.0878	23.0589	23.2663	23.2095	23.2659
5.00436	0.650861	ITIH2	Inter-alpha-trypsin inhibitor heavy chain H2	26.3872	26.3399	26.3101	25.7016	25.6818	25.7011
0	0.696466	ITIH1	Inter-alpha-trypsin inhibitor heavy chain H1	21.2448	21.096	21.0105	NaN	NaN	20.4206
3.39614	-0.136821	NFKB1	Nuclear factor NF-kappa-B p105 subunit	23.8798	23.9001	23.8588	24.0241	24.014	24.011
6.62137	0.368314	ATP2B1	Plasma membrane calcium-transporting ATPase 1	24.8472	24.8534	24.8538	24.4909	24.484	24.4745
2.44254	-0.0564524	EIF2S2	Eukaryotic translation initiation factor 2 subunit 2	26.0287	26.005	26.024	26.0795	26.0644	26.0832
4.46773	-0.268404	ANXA7	Annexin A7	25.8154	25.8166	25.8447	26.076	26.1014	26.1044
1.19062	0.0482349	TBP	TATA-box-binding protein	23.7687	23.8156	23.7783	23.7626	23.7358	23.7194
0.749011	-0.0385914	CCNA2	Cyclin-A2	23.958	23.9348	23.9359	24.0236	23.974	23.947
0.273863	0.0302639	POU3F3	POU domain, class 3, transcription factor 3	22.5298	22.42	22.4637	22.4795	22.4631	22.3802
0.479889	0.0793877	POU3F2	POU domain, class 3, transcription factor 2	20.0215	19.9882	19.8645	19.8465	19.806	19.9835
2.70501	0.0990372	BTF3	Transcription factor BTF3	26.837	26.8474	26.813	26.7355	26.7165	26.7483
1.98217	0.767054	RAB3A	Ras-related protein Rab-3A	21.0897	20.8793	20.7906	NaN	20.0613	20.2443
5.67484	0.88142	RAB4A	Ras-related protein Rab-4A	24.0471	24.0522	24.0493	23.1841	23.1257	23.1946
1.96094	0.181416	RAB5A	Ras-related protein Rab-5A	23.4609	23.4522	23.4711	23.2	23.325	23.3149
2.96913	0.178386	RAB6A	Ras-related protein Rab-6A	26.3351	26.2919	26.3247	26.1277	26.1173	26.1715
2.33633	0.116533	MSH3	DNA mismatch repair protein Msh3	25.541	25.5457	25.597	25.4349	25.4354	25.464
4.71831	0.231603	PSMB1	Proteasome subunit beta type-1	27.8495	27.8571	27.8705	27.6353	27.6348	27.6121
5.29734	0.412737	M6PR	Cation-dependent mannose-6-phosphate receptor	25.0329	24.9966	25.0198	24.6164	24.6006	24.5941
6.84531	0.835688	COX5A	Cytochrome c oxidase subunit 5A, mitochondrial	28.7218	28.7215	28.7501	27.8882	27.8953	27.9027
5.29718	0.187033	LMNB1	Lamin-B1	28.4255	28.4126	28.415	28.2387	28.2258	28.2276
4.75897	0.490498	HOXA5	Homeobox protein Hox-A5	21.1455	21.1745	21.1643	20.6358	20.6787	20.6983
4.62803	0.550482	PZP	Pregnancy zone protein	23.7264	23.7314	23.6801	23.13	23.1937	23.1629
4.89817	-0.313979	CAST	Calpastatin	23.8714	23.8891	23.9084	24.2053	24.2122	24.1934
2.42828	0.0804157	IMPDH1	Inosine-5'-monophosphate dehydrogenase 1	26.2868	26.3165	26.3297	26.2338	26.223	26.2349
1.63372	-0.155639	RASA1	Ras GTPase-activating protein 1	22.2408	22.3057	22.1746	22.4305	22.401	22.3566
4.39669	-0.381925	PTMS	Parathymosin	28.2588	28.1967	28.2269	28.6226	28.5961	28.6094
2.4756	-0.10254	CDK11B	Cyclin-dependent kinase 11B	25.1516	25.1886	25.1955	25.2812	25.2968	25.2653
4.79097	-0.165133	GSTM3	Glutathione S-transferase Mu 3	26.4334	26.4255	26.4237	26.6022	26.5815	26.5942
0.0516165	-0.00133642	ATP6V1B2	V-type proton ATPase subunit B, brain isoform	25.9118	25.8846	25.9059	25.9081	25.8968	25.9013
3.18481	-0.204176	ATP6V1C1	V-type proton ATPase subunit C 1	24.5491	24.5829	24.6018	24.7531	24.7992	24.7939
3.40066	-0.258789	CSRP1	Cysteine and glycine-rich protein 1	23.3193	23.3041	23.301	23.5912	23.521	23.5886
4.70553	0.133076	FLNA	Filamin-A	28.7767	28.7582	28.7657	28.6375	28.6313	28.6326
1.44346	0.0605125	NF1	Neurofibromin	23.4657	23.5068	23.4839	23.4361	23.3945	23.4443
4.90307	0.672901	MAOA	Amine oxidase [flavin-containing] A	23.1304	23.1916	23.2001	22.4892	22.4867	22.5276
2.33055	-0.131506	ACO1	Cytoplasmic aconitate hydratase	24.5319	24.4957	24.5042	24.6378	24.6093	24.6792
0	NaN	SAT1	Diamine acetyltransferase 1	NaN	NaN	NaN	21.3111	21.0249	21.2132
0.304258	0.0577087	TAF1	Transcription initiation factor TFIID subunit 1	21.8949	21.7707	21.7652	21.778	21.6303	21.8495
2.58821	-0.271471	MDK	Midkine	21.3877	21.2995	21.2603	21.617	21.5701	21.5748
7.01737	1.26185	VDAC1	Voltage-dependent anion-selective channel protein 1	28.0851	28.0697	28.0671	26.8362	26.8086	26.7914
4.7563	0.250551	SDHB	Succinate dehydrogenase [ubiquinone] iron-sulfur subunit, mitochondrial	27.054	27.0261	27.0421	26.7818	26.7857	26.8031
1.10293	0.478792	CD9	CD9 antigen	22.5036	22.5129	22.1119	21.8098	NaN	21.9849
3.26026	0.24231	BCKDHB	2-oxoisovalerate dehydrogenase subunit beta, mitochondrial	23.8519	23.8495	23.8738	23.6496	23.6262	23.5725
5.05329	0.495098	COMT	Catechol O-methyltransferase	25.2692	25.2752	25.2578	24.802	24.77	24.7449
0.196418	-0.0336933	TGM2	Protein-glutamine gamma-glutamyltransferase 2	20.85	20.9239	20.974	21.0525	20.8635	20.933
3.69583	0.231665	MMUT	Methylmalonyl-CoA mutase, mitochondrial	24.007	24.0673	24.0435	23.807	23.8025	23.8132
0.885043	0.0220585	OSBP	Oxysterol-binding protein 1	24.4531	24.4302	24.4255	24.4264	24.3994	24.4167
5.18402	-0.152628	PCMT1	Protein-L-isoaspartate(D-aspartate) O-methyltransferase	28.8376	28.8267	28.83	28.9774	28.9845	28.9903
4.71958	0.125884	FBL	rRNA 2'-O-methyltransferase fibrillarin	28.8524	28.844	28.8618	28.7281	28.724	28.7284
2.09224	0.0310008	GART	Trifunctional purine biosynthetic protein adenosine-3	28.6363	28.6225	28.6333	28.5948	28.6092	28.5951
0.508604	0.00583267	PAICS	Multifunctional protein ADE2	28.1585	28.171	28.1696	28.1544	28.1631	28.1641
3.64239	-0.24641	SCP2	Sterol carrier protein 2	26.8142	26.798	26.8153	27.0305	27.0441	27.0922
1.08957	0.0123984	UBA1	Ubiquitin-like modifier-activating enzyme 1	29.0763	29.0609	29.0603	29.0556	29.0533	29.0514
0.968265	0.0272064	NME2	Nucleoside diphosphate kinase B	28.6665	28.6914	28.7116	28.662	28.6662	28.6597
1.31258	0.266031	ENPP1	Ectonucleotide pyrophosphatase/phosphodiesterase family member 1	21.9942	22.1608	22.1142	21.8453	21.674	21.9518
1.85673	-0.325848	USF1	Upstream stimulatory factor 1	23.3706	23.5963	23.6001	23.8838	23.829	23.8317
0.808192	0.369581	FGFR4	Fibroblast growth factor receptor 4	21.7169	21.7586	21.7375	21.1134	21.7872	21.2036
0.4016	-0.131389	GAL	Galanin peptides	NaN	22.7688	22.7636	23.0106	22.9905	22.6916
0	-2.37796	H1-6	Histone H1t	NaN	18.9072	NaN	21.2157	21.4131	21.2266
4.85412	0.21781	FDXR	NADPH:adrenodoxin oxidoreductase, mitochondrial	25.148	25.1319	25.1573	24.9198	24.9299	24.9341
4.20058	-0.192533	HNRNPA2B1	Heterogeneous nuclear ribonucleoproteins A2/B1	31.3304	31.309	31.3117	31.4945	31.5247	31.5095
3.68505	0.379164	RFX1	MHC class II regulatory factor RFX1	22.7922	22.7264	22.6943	22.3665	22.3608	22.3481
0.588436	-0.0483856	CBL	E3 ubiquitin-protein ligase CBL	23.3676	23.2707	23.2709	23.3272	23.3855	23.3417
0.469167	0.387599	PRKACB	cAMP-dependent protein kinase catalytic subunit beta	21.3547	21.4037	21.3929	21.3014	21.4033	20.2838
4.3842	0.333021	UQCRC2	Cytochrome b-c1 complex subunit 2, mitochondrial	25.5499	25.5327	25.515	25.1745	25.2017	25.2223
5.94566	0.378009	FECH	Ferrochelatase, mitochondrial	23.4947	23.5106	23.5201	23.1359	23.1281	23.1274
0.0577043	-0.0082798	XPA	DNA repair protein complementing XP-A cells	22.6378	22.7924	22.7088	22.6893	22.7625	22.7121
6.21873	0.406054	FBLN1	Fibulin-1	24.3246	24.3161	24.3247	23.9237	23.9211	23.9026
6.21759	-0.314306	TCEA1	Transcription elongation factor A protein 1	27.5828	27.6004	27.588	27.9052	27.9079	27.901
1.99028	0.437166	ITGA6	Integrin alpha-6	21.5813	21.5155	21.5613	21.0589	21.2983	20.9894
5.27056	-0.173196	SFPQ	Splicing factor, proline- and glutamine-rich	28.5503	28.5428	28.5593	28.7195	28.7249	28.7276
2.68661	0.129992	TUBG1	Tubulin gamma-1 chain	26.5631	26.5698	26.6024	26.4255	26.4472	26.4727
2.93954	-0.0973021	PPIB	Peptidyl-prolyl cis-trans isomerase B	29.2453	29.2411	29.2256	29.3547	29.3237	29.3255
3.86592	0.231562	ME2	NAD-dependent malic enzyme, mitochondrial	24.9919	25.0233	24.989	24.754	24.7929	24.7626
2.87541	0.266918	GLDC	Glycine dehydrogenase (decarboxylating), mitochondrial	22.5144	22.4112	22.4435	22.205	22.2013	22.162
3.60179	-0.129489	WARS1	Tryptophan--tRNA ligase, cytoplasmic	25.7883	25.794	25.7667	25.9014	25.9125	25.9236
2.46491	0.0272897	RPS3	40S ribosomal protein S3	30.0677	30.0596	30.0722	30.0374	30.0363	30.0439
3.56349	0.603425	GCSH	Glycine cleavage system H protein, mitochondrial	24.8056	24.9119	24.7915	24.2589	24.2719	24.168
0.519334	-0.0427367	RPS6KB1	Ribosomal protein S6 kinase beta-1	24.6445	24.6532	24.5777	24.6877	24.6141	24.7017
2.4192	0.191974	JAK1	Tyrosine-protein kinase JAK1	22.4606	22.5171	22.5236	22.2824	22.3579	22.285
0.214629	0.0468273	PTPRG	Receptor-type tyrosine-protein phosphatase gamma	21.6617	21.6622	21.4928	21.5234	21.4712	21.6817
2.64945	-0.323784	SP100	Nuclear autoantigen Sp-100	22.7177	22.5631	22.6796	22.9795	22.9765	22.9759
0.284744	-0.0693099	MCC	Colorectal mutant cancer protein	21.9399	21.769	21.7231	22.014	21.862	21.7641
0.177389	-0.016887	NFYA	Nuclear transcription factor Y subunit alpha	22.3088	22.4091	22.3679	22.3369	22.3919	22.4076
3.04499	0.0784766	AHCY	Adenosylhomocysteinase	28.7358	28.7096	28.7254	28.6541	28.6393	28.6419
2.12012	-0.090594	CFL1	Cofilin-1	29.73	29.736	29.7134	29.845	29.8196	29.7867
3.8441	-0.195591	EIF4B	Eukaryotic translation initiation factor 4B	27.8825	27.92	27.876	28.0873	28.0908	28.0872
0.338283	-0.0449683	F8A1	40-kDa huntingtin-associated protein	23.0618	23.1096	23.1218	23.1798	23.0404	23.2079
3.52235	0.232086	ATP2B4	Plasma membrane calcium-transporting ATPase 4	23.6536	23.6297	23.6181	23.4092	23.4263	23.3696
0.460315	0.211708	ITPKA	Inositol-trisphosphate 3-kinase A	19.72	19.6003	NaN	19.6112	19.2857	NaN
0.562609	-0.123769	PAX3	Paired box protein Pax-3	21.8247	21.6196	21.6299	NaN	21.7694	21.8609
4.89733	0.945248	GATA2	Endothelial transcription factor GATA-2	21.2328	21.2507	21.2316	20.2753	20.2424	20.3617
4.10551	0.271507	CPT2	Carnitine O-palmitoyltransferase 2, mitochondrial	23.7449	23.7177	23.7265	23.4757	23.469	23.4298
2.7615	-0.109444	DTYMK	Thymidylate kinase	25.6334	25.6156	25.5964	25.7075	25.7238	25.7424
4.42767	0.0928866	RRM1	Ribonucleoside-diphosphate reductase large subunit	27.4183	27.417	27.4174	27.3276	27.3309	27.3156
0.60151	-0.0446879	CCND1	G1/S-specific cyclin-D1	22.0275	21.9593	22.0006	21.9984	22.0901	22.0329
0.090338	0.00414085	CHM	Rab proteins geranylgeranyltransferase component A 1	23.621	23.579	23.5776	23.6029	23.5754	23.5869
1.63765	0.113736	NR2F2	COUP transcription factor 2	23.726	23.7506	23.768	23.5964	23.6149	23.692
0	-0.202477	GADD45A	Growth arrest and DNA damage-inducible protein GADD45 alpha	21.696	21.6989	21.6984	21.9002	NaN	NaN
3.564	-0.170237	EEF1B2	Elongation factor 1-beta	29.5966	29.5686	29.5599	29.7622	29.7408	29.7328
6.44189	1.12092	ATP5PB	ATP synthase F(0) complex subunit B1, mitochondrial	26.2419	26.2002	26.1883	25.0763	25.0925	25.0988
3.75424	-0.0603358	ACP1	Low molecular weight phosphotyrosine protein phosphatase	28.0191	28.0098	28.0097	28.0782	28.0742	28.0672
3.65692	0.0940037	ACAT1	Acetyl-CoA acetyltransferase, mitochondrial	27.6758	27.6784	27.6847	27.5769	27.5807	27.5992
3.14081	-0.2559	TNC	Tenascin	22.6431	22.6742	22.7183	22.9443	22.9024	22.9566
0.66864	-0.0818742	CCNC	Cyclin-C	23.0142	23.0297	23.1766	23.1165	23.1843	23.1653
4.0556	0.11439	POLR2A	DNA-directed RNA polymerase II subunit RPB1	25.5205	25.5028	25.5009	25.4003	25.3918	25.3889
0.573142	0.0267175	CDK2	Cyclin-dependent kinase 2	25.9481	25.9143	25.8807	25.9005	25.8868	25.8757
0.919606	0.0393899	APC	Adenomatous polyposis coli protein	22.4831	22.4921	22.515	22.4789	22.4707	22.4224
0.685626	-0.0576986	GRK2	Beta-adrenergic receptor kinase 1	23.4983	23.61	23.5711	23.5783	23.6423	23.6318
2.7453	-0.0610797	MCM3	DNA replication licensing factor MCM3	27.8644	27.8814	27.8683	27.9201	27.9421	27.9352
3.23421	-0.686417	NFYB	Nuclear transcription factor Y subunit beta	23.0195	23.1689	23.0902	23.6797	23.8662	23.7919
1.4345	0.0674559	MPST	3-mercaptopyruvate sulfurtransferase	25.1074	25.0901	25.0929	24.9873	25.0552	25.0455
0.578301	-0.0208213	RPS12	40S ribosomal protein S12	28.6622	28.6183	28.6338	28.64	28.6653	28.6714
2.94814	-0.162109	BRD2	Bromodomain-containing protein 2	25.5092	25.5737	25.5559	25.7111	25.711	25.703
2.28662	0.42808	FAS	Tumor necrosis factor receptor superfamily member 6	21.1271	21.3055	21.3075	20.8342	20.8943	20.7274
2.99746	0.245424	YY1	Transcriptional repressor protein YY1	25.3099	25.2944	25.2665	25.0443	25.0009	25.0894
2.47432	-0.122927	DNAJB1	DnaJ homolog subfamily B member 1	26.454	26.4297	26.4742	26.593	26.5459	26.5877
0.503774	0.114619	DNAJB2	DnaJ homolog subfamily B member 2	21.6699	21.9403	21.9161	21.8126	21.7285	21.6415
5.14048	0.25226	ATP5F1A	ATP synthase subunit alpha, mitochondrial	29.5912	29.5765	29.5815	29.3442	29.3197	29.3286
3.13476	0.0704314	PSMA1	Proteasome subunit alpha type-1	28.5567	28.5467	28.5481	28.4917	28.4679	28.4807
2.61078	-0.125144	PSMA2	Proteasome subunit alpha type-2	27.4773	27.4267	27.4227	27.565	27.5591	27.578
1.65325	-0.110458	PSMA3	Proteasome subunit alpha type-3	27.3627	27.2664	27.3299	27.4363	27.4081	27.446
4.95957	0.171951	PSMA4	Proteasome subunit alpha type-4	28.4903	28.4721	28.4809	28.3155	28.3088	28.3031
3.92205	-0.23792	NFKBIA	NF-kappa-B inhibitor alpha	22.7517	22.7878	22.7985	23.0304	23.0169	23.0045
0.583176	-0.0103664	MSN	Moesin	27.4774	27.474	27.4681	27.4972	27.4715	27.4818
0.346411	-0.0364494	PTPN3	Tyrosine-protein phosphatase non-receptor type 3	21.3087	21.3609	21.3971	21.3306	21.3925	21.4529
0.856982	-0.0144984	DDX6	Probable ATP-dependent RNA helicase DDX6	26.4861	26.4893	26.4698	26.5061	26.4897	26.4928
3.71129	0.119029	DNMT1	DNA (cytosine-5)-methyltransferase 1	25.8682	25.8984	25.8766	25.7637	25.7623	25.7601
4.1406	0.750462	PAX6	Paired box protein Pax-6	21.7798	21.7133	21.7069	21.0556	20.9648	20.9282
4.015	-0.280378	U2AF2	Splicing factor U2AF 65 kDa subunit	27.5041	27.5154	27.4718	27.7652	27.8019	27.7653
2.13043	-0.0685876	RPL13	60S ribosomal protein L13	30.1177	30.0976	30.0896	30.1881	30.1718	30.1507
2.76462	-0.37947	CHML	Rab proteins geranylgeranyltransferase component A 2	22.5077	22.5242	22.6144	22.9056	23.0033	22.8758
5.86287	0.162301	IVD	Isovaleryl-CoA dehydrogenase, mitochondrial	25.1868	25.1939	25.1831	25.0282	25.0259	25.0228
0.205397	-0.0303987	S100A4	Protein S100-A4	22.8282	NaN	22.7468	22.8851	22.8074	22.7611
3.04392	0.492793	MGAT1	Alpha-1,3-mannosyl-glycoprotein 2-beta-N-acetylglucosaminyltransferase	23.2909	23.219	23.156	22.8089	22.6916	22.6871
3.46556	-0.0876656	HMGB2	High mobility group protein B2	27.2871	27.2875	27.2673	27.3733	27.3606	27.3709
2.3383	-0.0774295	PTBP1	Polypyrimidine tract-binding protein 1	29.2052	29.1813	29.1851	29.2795	29.279	29.2454
3.79439	-0.0998898	TARS1	Threonine--tRNA ligase 1, cytoplasmic	27.8722	27.8671	27.8585	27.9757	27.9548	27.9671
4.07811	0.117576	VARS1	Valine--tRNA ligase	26.7026	26.683	26.6839	26.5789	26.5701	26.5678
0.627765	-0.0165227	EEF1G	Elongation factor 1-gamma	29.7253	29.7325	29.7615	29.7479	29.759	29.7619
2.20498	-0.106351	FKBP2	Peptidyl-prolyl cis-trans isomerase FKBP2	24.7449	24.7892	24.7972	24.8784	24.8657	24.9062
5.76518	0.671612	STOM	Stomatin	24.952	24.9554	24.9349	24.2702	24.3027	24.2545
4.56037	0.205558	AK4	Adenylate kinase 4, mitochondrial	25.9503	25.9265	25.9209	25.7261	25.722	25.7328
1.13789	-0.0257943	YWHAQ	14-3-3 protein theta	27.9007	27.9235	27.9166	27.9349	27.9279	27.9554
1.16989	-0.0378024	MAPK3	Mitogen-activated protein kinase 3	25.2326	25.193	25.1969	25.261	25.2429	25.2319
2.38594	0.100084	MARK3	MAP/microtubule affinity-regulating kinase 3	23.1274	23.0973	23.126	23.0436	23.0092	22.9976
0	NaN	ATP6V0C	V-type proton ATPase 16 kDa proteolipid subunit	23.7337	23.6741	23.7184	NaN	NaN	NaN
0.00129151	-0.000108719	ARNT	Aryl hydrocarbon receptor nuclear translocator	23.1691	23.0898	23.1322	23.1569	23.1045	23.1301
0	0.741745	CERS1	Ceramide synthase 1	21.3881	21.4843	21.5284	NaN	NaN	20.7252
4.36872	0.121524	RPL10	60S ribosomal protein L10	29.2726	29.2804	29.2657	29.1607	29.1467	29.1467
1.68036	-0.0512168	RPA1	Replication protein A 70 kDa DNA-binding subunit	26.479	26.4357	26.4558	26.5188	26.5071	26.4982
0.0221905	0.00137965	APEX1	DNA-(apurinic or apyrimidinic site) endonuclease	27.5969	27.6374	27.6685	27.6319	27.6325	27.6343
2.11645	-0.0967827	DCK	Deoxycytidine kinase	24.9201	24.9324	24.9075	25.047	24.9844	25.019
5.00487	0.302222	CAD	CAD protein	27.0333	27.0112	27.0104	26.7004	26.7238	26.724
0.0264353	-0.00130653	CALR	Calreticulin	27.7601	27.7161	27.7154	27.7397	27.739	27.7169
2.58952	-0.0549583	MAP4	Microtubule-associated protein 4	26.5345	26.5096	26.5203	26.5779	26.5822	26.569
6.8799	1.09642	CANX	Calnexin	28.551	28.5336	28.5494	27.4725	27.4358	27.4364
1.5523	-0.128942	PIK3R1	Phosphatidylinositol 3-kinase regulatory subunit alpha	21.3301	21.3049	21.3744	21.4811	21.512	21.4031
3.22315	0.119041	PSMA5	Proteasome subunit alpha type-5	27.6443	27.6203	27.6304	27.5324	27.503	27.5025
2.64273	-0.15722	PSMB4	Proteasome subunit beta type-4	27.1601	27.1164	27.0973	27.2957	27.2558	27.2939
0.302007	0.0153942	PSMB6	Proteasome subunit beta type-6	28.2113	28.1499	28.1859	28.1511	28.1628	28.1871
1.52948	-0.0524292	PSMB5	Proteasome subunit beta type-5	27.0968	27.115	27.1505	27.1754	27.1721	27.1721
5.08778	-0.314323	GSTM2	Glutathione S-transferase Mu 2	24.3521	24.3218	24.3452	24.6464	24.6507	24.665
6.62962	0.91429	ABCD3	ATP-binding cassette sub-family D member 3	24.7879	24.799	24.7779	23.8689	23.8574	23.8956
1.57767	-0.162099	TMOD1	Tropomodulin-1	21.9538	22.0588	22.0402	22.2429	22.1246	22.1716
1.02498	0.0500666	ITPRID2	Protein ITPRID2	22.5593	22.5509	22.5109	22.5235	22.4829	22.4646
2.44853	0.537128	LOX	Protein-lysine 6-oxidase	20.4009	20.5435	20.4692	19.9693	19.7864	20.0466
5.40382	0.229345	NDUFS1	NADH-ubiquinone oxidoreductase 75 kDa subunit, mitochondrial	25.5251	25.5179	25.5237	25.293	25.3035	25.2822
2.80103	0.0668399	POLD1	DNA polymerase delta catalytic subunit	26.9025	26.9082	26.9036	26.8208	26.8458	26.8472
3.71843	0.268753	TEAD1	Transcriptional enhancer factor TEF-1	23.4981	23.4859	23.4553	23.2105	23.2388	23.1838
1.55704	-0.189016	SMARCA1	Probable global transcription activator SNF2L1	22.0286	22.1246	22.0864	22.1946	22.2522	22.3598
1.584	0.033486	MAPK1	Mitogen-activated protein kinase 1	27.4998	27.5096	27.5024	27.4528	27.4744	27.4841
4.91451	0.348953	DUSP1	Dual specificity protein phosphatase 1	23.3134	23.2999	23.2727	22.9517	22.9522	22.9352
3.26825	-0.43085	GCA	Grancalcin	23.748	23.697	23.6121	24.1476	24.0973	24.1047
0.290572	-0.0218569	RXRB	Retinoic acid receptor RXR-beta	23.4151	23.4025	23.4242	23.4773	23.378	23.452
0.857303	-0.0420507	ERCC5	DNA excision repair protein ERCC-5	23.1037	23.046	23.0734	23.1432	23.1168	23.0893
3.56041	-0.183305	RBL1	Retinoblastoma-like protein 1	22.2085	22.1768	22.1832	22.3683	22.3951	22.355
1.56956	-0.0787303	GRN	Progranulin	20.8746	20.8749	20.9009	20.9197	20.9798	20.9871
5.73976	0.40321	LAP3	Cytosol aminopeptidase	26.7179	26.7424	26.7448	26.3243	26.3332	26.3379
0.686241	0.0545114	GTF2E1	General transcription factor IIE subunit 1	22.1532	22.1191	22.1854	22.1594	22.0684	22.0664
1.04821	0.0710735	GTF2E2	Transcription initiation factor IIE subunit beta	22.7821	22.8414	22.7763	22.7763	22.7126	22.6977
5.3638	0.138158	TPP2	Tripeptidyl-peptidase 2	26.0681	26.0794	26.0708	25.9305	25.9379	25.9355
4.37628	-0.142019	IMPA1	Inositol monophosphatase 1	25.9397	25.9256	25.9185	26.0748	26.0622	26.0728
1.24229	-0.0869153	EPHA2	Ephrin type-A receptor 2	21.7947	21.8828	21.8638	21.9457	21.9596	21.8967
0	NaN	EPHB2	Ephrin type-B receptor 2	18.702	18.1165	18.0885	NaN	NaN	NaN
0.677365	-0.0317351	SHC1	SHC-transforming protein 1	22.9621	23.0013	22.9789	23.0481	22.9992	22.9902
1.56815	0.0514692	MPG	DNA-3-methyladenine glycosylase	24.3869	24.3808	24.3535	24.3441	24.3083	24.3144
2.71877	-0.437866	CRABP2	Cellular retinoic acid-binding protein 2	24.4968	24.3209	24.3352	24.864	24.809	24.7935
0.193085	0.035176	ARID4A	AT-rich interactive domain-containing protein 4A	21	20.8406	20.8065	20.8066	20.8152	20.9198
2.24282	0.25381	KDM5A	Lysine-specific demethylase 5A	22.0386	22.0191	21.9422	21.6939	21.7276	21.817
2.64497	-0.0762444	TKT	Transketolase	28.3646	28.3708	28.3428	28.4243	28.4483	28.4344
0	NaN	NOS1	Nitric oxide synthase, brain	NaN	NaN	NaN	22.1605	22.0187	21.8536
2.1619	-0.0886402	RBMS1	RNA-binding motif, single-stranded-interacting protein 1	23.6076	23.6526	23.632	23.709	23.7422	23.707
3.51937	-0.175275	PML	Protein PML	23.9486	23.9057	23.9237	24.085	24.1123	24.1066
0.0404414	0.00423559	TYK2	Non-receptor tyrosine-protein kinase TYK2	22.2101	22.1908	22.2112	22.1698	22.2696	22.16
4.89427	-0.160734	EEF1D	Elongation factor 1-delta	28.9356	28.9285	28.9342	29.0982	29.1003	29.0821
1.6353	-0.436387	CRABP1	Cellular retinoic acid-binding protein 1	NaN	21.4882	21.4937	21.9063	22.0728	21.8029
2.76201	-0.142728	MARCKS	Myristoylated alanine-rich C-kinase substrate	27.3247	27.3762	27.3817	27.4915	27.5088	27.5104
4.14335	0.36651	GNA11	Guanine nucleotide-binding protein subunit alpha-11	24.4006	24.3861	24.3861	23.9831	24.053	24.0372
0.124214	0.0181192	ALDH4A1	Delta-1-pyrroline-5-carboxylate dehydrogenase, mitochondrial	22.557	22.5262	22.5248	22.4414	22.618	22.4942
2.14271	-0.0968895	ERP29	Endoplasmic reticulum resident protein 29	25.975	25.9745	26.0139	26.0994	26.0566	26.098
3.79258	-0.130426	PRDX6	Peroxiredoxin-6	29.0606	29.051	29.0345	29.1679	29.1839	29.1857
4.93634	-0.290084	BLVRB	Flavin reductase (NADPH)	24.8976	24.8857	24.9105	25.189	25.2016	25.1735
4.32891	-0.187431	PRDX5	Peroxiredoxin-5, mitochondrial	25.9624	25.9711	25.9455	26.1415	26.1396	26.1601
2.42437	-0.180989	DDT	D-dopachrome decarboxylase	27.5295	27.5191	27.4745	27.7379	27.6671	27.661
5.67591	0.31468	PRDX3	Thioredoxin-dependent peroxide reductase, mitochondrial	28.3043	28.2995	28.3124	27.9878	27.9809	28.0035
0.276706	0.0221443	ATP5F1D	ATP synthase subunit delta, mitochondrial	26.8218	26.7239	26.759	26.7751	26.7292	26.7339
0.996064	-0.0356592	RPL12	60S ribosomal protein L12	29.8262	29.7973	29.8099	29.8758	29.8304	29.8341
6.14983	0.251378	ECHS1	Enoyl-CoA hydratase, mitochondrial	26.352	26.3382	26.3431	26.0976	26.0913	26.0903
0.30743	-0.00984065	CMPK1	UMP-CMP kinase	27.0794	27.0394	27.053	27.0763	27.0569	27.0681
3.81511	-0.133731	PEBP1	Phosphatidylethanolamine-binding protein 1	27.7083	27.7241	27.732	27.8434	27.8559	27.8663
0.854291	-0.0177021	PDIA3	Protein disulfide-isomerase A3	28.9949	28.9738	28.9723	29.0105	28.9906	28.9929
3.79952	0.0477079	PPP2R1A	Serine/threonine-protein phosphatase 2A 65 kDa regulatory subunit A alpha isoform	27.9281	27.9213	27.9217	27.8708	27.8796	27.8777
2.72182	0.0856234	PPP2R1B	Serine/threonine-protein phosphatase 2A 65 kDa regulatory subunit A beta isoform	24.1657	24.1512	24.188	24.0812	24.075	24.0918
0.557645	0.034942	CDC27	Cell division cycle protein 27 homolog	24.0912	24.0913	24.0368	24.0156	24.0802	24.0187
0.254528	-0.0116844	CCND2	G1/S-specific cyclin-D2	23.2613	23.2641	23.2294	23.248	23.2921	23.2497
0.154187	0.0604382	CCND3	G1/S-specific cyclin-D3	21.7604	21.7909	21.7993	22.0029	21.5106	21.6557
1.96809	-0.269936	WEE1	Wee1-like protein kinase	22.1563	22.0815	22.0926	22.4779	22.3754	22.2869
2.75877	-0.247869	CDC25A	M-phase inducer phosphatase 1	23.0818	23.1714	23.1888	23.3932	23.3906	23.4017
0.158411	-0.0378698	CDC25B	M-phase inducer phosphatase 2	21.8488	22.0967	22.1203	22.0835	22.0155	22.0803
0.465963	0.0245609	CDC25C	M-phase inducer phosphatase 3	22.8682	22.8615	22.8575	22.8185	22.8122	22.8829
7.2676	0.969666	PPIF	Peptidyl-prolyl cis-trans isomerase F, mitochondrial	26.2091	26.2102	26.2117	25.2303	25.2321	25.2594
0.418115	-0.039924	NKTR	NK-tumor recognition protein	23.8408	23.7163	23.7407	23.8202	23.7774	23.82
3.42801	-0.181304	NMT1	Glycylpeptide N-tetradecanoyltransferase 1	26.0104	26.031	26.0611	26.2288	26.205	26.2126
6.06666	0.932	HMOX2	Heme oxygenase 2	24.2038	24.1981	24.216	23.2395	23.2874	23.2949
0.0112011	-0.000253677	ADSS2	Adenylosuccinate synthetase isozyme 2	26.5993	26.6017	26.5863	26.6064	26.5865	26.5953
1.76581	-0.178895	CHRNA5	Neuronal acetylcholine receptor subunit alpha-5	22.0179	22.0168	22.1363	22.2183	22.2804	22.2091
2.34587	0.11618	LRPAP1	Alpha-2-macroglobulin receptor-associated protein	24.376	24.372	24.404	24.2383	24.2663	24.2988
5.2969	0.894506	TSPO	Translocator protein	24.1682	24.1853	24.1766	23.325	23.2883	23.2332
3.47982	0.144992	ADSL	Adenylosuccinate lyase	26.6188	26.5927	26.5848	26.4609	26.4615	26.439
3.90714	-0.183913	CLIP1	CAP-Gly domain-containing linker protein 1	23.513	23.5287	23.5138	23.7252	23.6916	23.6904
5.04942	-0.158847	SRI	Sorcin	27.0761	27.0903	27.0748	27.2355	27.2383	27.2439
2.0724	-0.238543	SERPINB1	Leukocyte elastase inhibitor	22.2032	22.0567	22.2044	22.3814	22.3983	22.4003
3.54801	0.225929	SLC7A1	High affinity cationic amino acid transporter 1	25.6838	25.744	25.6934	25.4813	25.4866	25.4755
3.47728	0.259402	ALDH1B1	Aldehyde dehydrogenase X, mitochondrial	24.4447	24.3986	24.442	24.1936	24.1772	24.1363
6.56081	0.174929	POLR2B	DNA-directed RNA polymerase II subunit RPB2	25.3113	25.3149	25.3166	25.1423	25.1403	25.1354
4.39992	0.266291	SDHA	Succinate dehydrogenase [ubiquinone] flavoprotein subunit, mitochondrial	26.6872	26.7216	26.7297	26.4391	26.4495	26.4511
0.608303	0.0459627	CORO1A	Coronin-1A	23.666	23.6339	23.6801	23.6642	23.5574	23.6205
3.75956	-0.163067	GDI1	Rab GDP dissociation inhibitor alpha	25.8735	25.9001	25.9114	26.0492	26.0615	26.0634
3.47726	0.0828298	MAT2A	S-adenosylmethionine synthase isoform type-2	27.6568	27.6736	27.6745	27.5922	27.5772	27.5871
1.82593	0.248172	HOXA10	Homeobox protein Hox-A10	21.9453	21.989	21.9474	21.5949	21.779	21.7634
0.207589	0.0266711	PRKAR1B	cAMP-dependent protein kinase type I-beta regulatory subunit	21.0975	21.2255	21.2303	21.1698	21.1114	21.1921
1.56778	-0.155266	PRKAR2B	cAMP-dependent protein kinase type II-beta regulatory subunit	23.0598	22.9135	23.0017	23.1147	23.1585	23.1676
4.5779	0.258606	CPS1	Carbamoyl-phosphate synthase [ammonia], mitochondrial	23.483	23.4829	23.5016	23.2505	23.2239	23.2174
0.0401412	0.00113297	RRM2	Ribonucleoside-diphosphate reductase subunit M2	26.5576	26.5605	26.5587	26.5422	26.5752	26.5559
2.3356	-0.191264	TIA1	Nucleolysin TIA-1 isoform p40	25.153	25.0747	25.111	25.3071	25.2601	25.3452
3.87772	0.192298	DNAJA1	DnaJ homolog subfamily A member 1	25.8297	25.838	25.8707	25.6471	25.6622	25.6523
1.65973	0.0666784	AKT1	RAC-alpha serine/threonine-protein kinase	22.858	22.8358	22.8875	22.784	22.7825	22.8148
1.13568	-0.0986551	AKT2	RAC-beta serine/threonine-protein kinase	24.0715	24.1838	24.1354	24.2781	24.2083	24.2003
5.20199	0.477238	UQCRC1	Cytochrome b-c1 complex subunit 1, mitochondrial	26.4176	26.4463	26.4578	25.9814	25.9595	25.949
2.98883	0.178274	HIBADH	3-hydroxyisobutyrate dehydrogenase, mitochondrial	24.3172	24.261	24.2654	24.0829	24.108	24.118
0.0196572	-0.000332514	ATIC	Bifunctional purine biosynthesis protein ATIC	27.9607	27.9458	27.9587	27.9507	27.954	27.9614
6.21719	-0.288764	HNRNPH3	Heterogeneous nuclear ribonucleoprotein H3	27.1563	27.1499	27.1572	27.4402	27.4372	27.4523
3.73443	-0.113726	HNRNPH1	Heterogeneous nuclear ribonucleoprotein H	29.2458	29.2564	29.2698	29.3712	29.3623	29.3796
0.606658	-0.0188478	YWHAB	14-3-3 protein beta/alpha	27.9999	28.0267	28.0368	28.0542	28.0409	28.0248
1.6936	-0.961751	SFN	14-3-3 protein sigma	26.0338	26.3257	25.8486	27.2793	26.5986	27.2153
3.16388	-0.0545076	STIP1	Stress-induced-phosphoprotein 1	28.9403	28.9377	28.9545	28.9956	28.9972	29.0033
5.02805	-0.479874	S100A11	Protein S100-A11	25.5	25.4601	25.5014	25.9558	25.9577	25.9876
3.70922	0.231677	L1CAM	Neural cell adhesion molecule L1	22.4673	22.482	22.4779	22.2467	22.2723	22.2132
2.64793	0.0920639	INPP5B	Type II inositol 1,4,5-trisphosphate 5-phosphatase	22.4132	22.3849	22.4032	22.2998	22.2964	22.3289
2.18743	-0.0277093	PRDX2	Peroxiredoxin-2	28.7906	28.79	28.792	28.8194	28.8273	28.809
3.34523	0.088754	ARRB2	Beta-arrestin-2	24.8435	24.8563	24.867	24.7666	24.7755	24.7585
3.56778	0.534446	GK	Glycerol kinase	23.1362	23.0027	23.0531	22.494	22.5671	22.5275
2.37969	-0.101053	DCTD	Deoxycytidylate deaminase	24.7293	24.7352	24.6856	24.8262	24.8234	24.8036
1.91667	0.0673396	PYCR1	Pyrroline-5-carboxylate reductase 1, mitochondrial	24.5558	24.5637	24.5476	24.4589	24.5022	24.504
1.99538	0.115426	ELF1	ETS-related transcription factor Elf-1	22.4028	22.4151	22.3836	22.2385	22.3037	22.313
0.0917664	-0.00680288	GTF2H1	General transcription factor IIH subunit 1	23.4937	23.4392	23.4211	23.4804	23.4642	23.4299
0.572409	-0.171326	STX2	Syntaxin-2	20.2782	20.6079	20.6203	20.8072	20.6526	20.5605
5.29099	-0.38047	CTH	Cystathionine gamma-lyase	24.5518	24.5795	24.5721	24.9495	24.9337	24.9616
1.27255	0.0382423	RPL9	60S ribosomal protein L9	27.8368	27.7946	27.7987	27.7689	27.7661	27.7803
5.00994	0.330867	ACSL1	Long-chain-fatty-acid--CoA ligase 1	24.0353	24.0053	23.9974	23.6866	23.6774	23.6815
1.59747	0.0159264	KIF5B	Kinesin-1 heavy chain	26.1814	26.1657	26.1746	26.1576	26.1581	26.1582
5.10328	-0.266007	CSTF2	Cleavage stimulation factor subunit 2	25.9342	25.9127	25.919	26.1995	26.1775	26.187
2.96112	-0.137125	DUT	Deoxyuridine 5'-triphosphate nucleotidohydrolase, mitochondrial	28.0655	28.068	28.0396	28.2176	28.1962	28.1707
3.69675	0.475627	ABCC1	Multidrug resistance-associated protein 1	22.4226	22.4664	22.4757	21.924	22.037	21.9768
1.21412	-0.0290324	CKS2	Cyclin-dependent kinases regulatory subunit 2	25.3847	25.397	25.419	25.4358	25.4327	25.4193
4.50609	0.659217	ABCD1	ATP-binding cassette sub-family D member 1	21.5975	21.4987	21.5825	20.9141	20.8893	20.8975
4.44095	0.686556	MAN1A1	Mannosyl-oligosaccharide 1,2-alpha-mannosidase IA	23.7719	23.8806	23.8208	23.1595	23.1132	23.1409
4.02182	0.168382	TTK	Dual specificity protein kinase TTK	24.4711	24.4795	24.5034	24.3222	24.3074	24.3193
3.7661	-0.0422815	MCM4	DNA replication licensing factor MCM4	27.2953	27.2949	27.2881	27.339	27.3341	27.332
0.179571	-0.00419299	MCM5	DNA replication licensing factor MCM5	27.3721	27.355	27.3662	27.3832	27.3602	27.3625
3.9055	0.0645002	MCM7	DNA replication licensing factor MCM7	27.8454	27.8408	27.8442	27.7815	27.7708	27.7845
3.28532	0.351669	SDC2	Syndecan-2	21.557	21.4709	21.4791	21.1897	21.1437	21.1186
3.326	-0.0969976	SHMT1	Serine hydroxymethyltransferase, cytosolic	24.4768	24.5032	24.4942	24.5782	24.5943	24.5926
5.05313	0.298423	SHMT2	Serine hydroxymethyltransferase, mitochondrial	28.3522	28.3461	28.3385	28.0523	28.0285	28.0607
3.80498	-0.341916	HSPA1L	Heat shock 70 kDa protein 1-like	32.5249	32.5037	32.4435	32.8394	32.8271	32.8314
3.7733	-0.0636419	HSPA4	Heat shock 70 kDa protein 4	27.9973	27.9823	27.9922	28.0572	28.0518	28.0536
2.34197	0.100161	MPI	Mannose-6-phosphate isomerase	24.2784	24.3037	24.3077	24.1922	24.1732	24.224
5.9661	-2.46235	PRSS3	Trypsin-3	20.4144	20.4547	20.3223	22.8997	22.8831	22.7957
0.622062	0.145382	GPC1	Glypican-1	21.5164	21.6132	21.7297	21.5523	21.5665	21.3044
3.23025	-0.17124	PFN2	Profilin-2	26.762	26.7119	26.7344	26.9258	26.9019	26.8943
2.17918	-0.166087	CA8	Carbonic anhydrase-related protein	23.9176	23.9939	23.9822	24.1232	24.1712	24.0975
2.67439	-0.0576007	CTNNA1	Catenin alpha-1	25.5258	25.5482	25.5385	25.594	25.5872	25.6042
4.40968	-0.116603	CTNNB1	Catenin beta-1	26.015	26.0176	26.0126	26.1389	26.1358	26.1204
2.03284	-0.40155	BMI1	Polycomb complex protein BMI-1	22.6435	22.8613	22.833	23.0905	23.1846	23.2674
0.213358	-0.00577164	PHB	Prohibitin	28.9254	28.8916	28.9081	28.9085	28.9123	28.9216
4.37694	-0.168526	SERPINB6	Serpin B6	24.9426	24.93	24.9231	25.1135	25.0953	25.0925
0.221536	-0.0411962	NF2	Merlin	22.863	22.9543	22.9345	23.0693	22.8378	22.9683
2.6826	-0.106246	RDX	Radixin	25.0589	25.1093	25.0831	25.1838	25.1902	25.196
4.52577	-0.177137	RPA3	Replication protein A 14 kDa subunit	26.7791	26.7695	26.762	26.9339	26.9559	26.9521
6.63021	-0.188739	RFC4	Replication factor C subunit 4	25.9793	25.9835	25.9744	26.1675	26.1676	26.1683
3.20217	-0.101366	RFC2	Replication factor C subunit 2	26.0855	26.0752	26.0578	26.1874	26.1669	26.1684
3.16809	0.092727	RFC1	Replication factor C subunit 1	24.1791	24.2068	24.1835	24.0885	24.0987	24.1041
3.78277	-0.139995	RPL22	60S ribosomal protein L22	30.0172	30.0128	30.0073	30.1666	30.1336	30.1572
3.64853	-0.124594	GTF2F1	General transcription factor IIF subunit 1	24.8938	24.894	24.9177	25.038	25.0192	25.0221
0.0536622	0.00492859	SPR	Sepiapterin reductase	24.1415	24.247	24.2055	24.185	24.1857	24.2086
0	NaN	PTGS2	Prostaglandin G/H synthase 2	NaN	NaN	NaN	21.7107	21.7712	21.7666
2.52438	0.44245	HOXD13	Homeobox protein Hox-D13	22.198	22.3361	22.345	21.9489	21.7906	21.8123
1.43739	-0.337395	FAU	Ubiquitin-like protein FUBI	21.3127	21.3471	21.1901	21.5979	21.4631	21.801
0	-0.0661602	MSX2	Homeobox protein MSX-2	21.8496	NaN	NaN	21.8635	21.9606	21.9232
1.85783	0.124222	FBN2	Fibrillin-2	21.9582	22.0077	22.0194	21.825	21.8908	21.8969
4.54786	0.0775464	AGL	Glycogen debranching enzyme	24.3156	24.3149	24.3203	24.2456	24.2376	24.2349
4.41119	0.119697	MYH9	Myosin-9	27.392	27.3873	27.3808	27.2573	27.269	27.2747
3.21928	0.0290241	MYH10	Myosin-10	26.1944	26.1919	26.1892	26.1669	26.1634	26.1581
5.77509	0.0369116	COPB2	Coatomer subunit beta'	26.6757	26.6739	26.6761	26.6383	26.6375	26.6392
3.58259	0.7723	SOAT1	Sterol O-acyltransferase 1	21.5392	21.5385	21.4135	20.6573	20.6999	20.817
3.39317	-0.0944379	ADD1	Alpha-adducin	25.1852	25.1786	25.1738	25.258	25.2848	25.278
3.805	-0.205226	ADD2	Beta-adducin	23.5614	23.6019	23.6061	23.7994	23.7873	23.7985
5.57373	0.50644	BSG	Basigin	28.95	28.9515	28.9539	28.4418	28.4248	28.4695
2.91572	-0.132014	TIMP3	Metalloproteinase inhibitor 3	22.7106	22.7177	22.7399	22.8537	22.8319	22.8787
3.10457	-0.401794	GRK3	Beta-adrenergic receptor kinase 2	18.6058	18.7499	18.6992	19.1017	19.0635	19.095
5.38798	-0.234327	FUS	RNA-binding protein FUS	27.1468	27.1562	27.1576	27.3993	27.3839	27.3803
1.37169	0.0414995	NUP214	Nuclear pore complex protein Nup214	24.8327	24.7926	24.8045	24.7693	24.7812	24.7548
4.51797	-0.162105	DEK	Protein DEK	27.3538	27.3541	27.3373	27.5089	27.5022	27.5205
0.0171413	-0.017909	ATP7B	Copper-transporting ATPase 2	20.5343	21.0096	NaN	NaN	20.5653	21.0145
2.60621	-0.522386	GLRX	Glutaredoxin-1	NaN	22.4837	22.3827	23.0136	22.9073	22.9459
2.80836	-0.28053	CHKA	Choline kinase alpha	23.299	23.3022	23.4009	23.5888	23.6147	23.6402
0.106385	0.00821368	PPM1A	Protein phosphatase 1A	24.3119	24.2802	24.2658	24.2908	24.3117	24.2307
0.781467	0.0651582	AHR	Aryl hydrocarbon receptor	20.5736	20.5965	20.6364	20.4721	20.553	20.5858
1.9021	0.0636152	HMGCL	Hydroxymethylglutaryl-CoA lyase, mitochondrial	22.5312	22.5198	22.5478	22.4878	22.4742	22.446
2.88628	-0.10618	PSMC2	26S proteasome regulatory subunit 7	26.4548	26.4254	26.4242	26.5582	26.5337	26.5312
0	NaN	GJC1	Gap junction gamma-1 protein	20.5249	20.4952	NaN	NaN	NaN	NaN
0.231062	-0.0132561	ARL2	ADP-ribosylation factor-like protein 2	25.0839	25.0851	25.0958	25.0763	25.0825	25.1457
4.49643	-0.31332	ARL3	ADP-ribosylation factor-like protein 3	25.513	25.5058	25.5484	25.8412	25.8449	25.821
0.136242	0.030042	TRIM23	E3 ubiquitin-protein ligase TRIM23	21.4449	21.4611	21.3629	21.3003	21.336	21.5425
1.92768	-0.0912247	MAP2K2	Dual specificity mitogen-activated protein kinase kinase 2	25.87	25.896	25.8391	25.9348	25.9769	25.9671
4.0108	0.321039	ATP5F1C	ATP synthase subunit gamma, mitochondrial	27.0832	27.1177	27.1066	26.7553	26.7735	26.8155
3.55956	-0.21528	ATP6V1E1	V-type proton ATPase subunit E 1	25.2994	25.285	25.3343	25.5409	25.5057	25.5179
4.74704	0.280397	CPOX	Oxygen-dependent coproporphyrinogen-III oxidase, mitochondrial	24.8866	24.865	24.8752	24.6071	24.6029	24.5756
0.75329	0.0145779	RPL4	60S ribosomal protein L4	29.7138	29.7082	29.6894	29.6991	29.6834	29.6852
1.10146	0.0461369	NUDT1	7,8-dihydro-8-oxoguanine triphosphatase	24.0745	24.0264	24.0108	23.9999	23.9851	23.9882
4.94302	0.160199	LONP1	Lon protease homolog, mitochondrial	25.9096	25.9048	25.8967	25.7513	25.7437	25.7354
1.63337	-0.0310148	PGM1	Phosphoglucomutase-1	24.9763	24.9902	24.9941	25.005	25.0206	25.028
0.0973319	-0.00163269	PPP1CC	Serine/threonine-protein phosphatase PP1-gamma catalytic subunit	26.5176	26.5022	26.507	26.5043	26.5096	26.5178
2.75023	0.313884	TGFBR1	TGF-beta receptor type-1	22.0705	21.9958	22.0984	21.7975	21.7267	21.6989
1.70215	-0.0266933	GNL1	Guanine nucleotide-binding protein-like 1	24.5468	24.5526	24.5661	24.5742	24.5825	24.5888
0.486676	-0.0145855	POLR2I	DNA-directed RNA polymerase II subunit RPB9	25.4415	25.4119	25.42	25.4559	25.4226	25.4386
3.61577	0.71125	SERPINF1	Pigment epithelium-derived factor	23.4801	23.408	23.5466	22.722	22.7301	22.8489
0.377897	0.0586166	SREBF1	Sterol regulatory element-binding protein 1	21.9512	21.8527	21.9272	21.7386	21.9303	21.8863
1.33862	0.0327581	DLST	Dihydrolipoyllysine-residue succinyltransferase component of 2-oxoglutarate dehydrogenase complex, mitochondrial	27.0545	27.0211	27.0241	26.9946	27.0085	26.9982
0.00277938	0.000271479	GPX4	Phospholipid hydroperoxide glutathione peroxidase	22.7192	22.8118	22.7738	22.7436	22.7592	22.8012
2.93212	-0.0830212	SRP14	Signal recognition particle 14 kDa protein	26.6189	26.6388	26.6178	26.6943	26.7107	26.7194
3.17398	-0.101123	NUP62	Nuclear pore glycoprotein p62	24.5953	24.6247	24.6219	24.7052	24.7201	24.72
1.67602	-0.139416	HPCAL1	Hippocalcin-like protein 1	22.8011	22.8737	22.845	23.0407	22.9375	22.9597
5.15882	0.653793	FDFT1	Squalene synthase	26.2955	26.3079	26.3237	25.6442	25.6938	25.6276
2.24923	0.148081	ZEB1	Zinc finger E-box-binding homeobox 1	20.1609	20.1671	20.2393	20.0621	20.0336	20.0273
0	NaN	PIGA	Phosphatidylinositol N-acetylglucosaminyltransferase subunit A	21.836	21.9761	21.8267	NaN	NaN	NaN
4.13589	-0.258621	TAGLN2	Transgelin-2	29.6696	29.6582	29.6735	29.9521	29.9014	29.9237
0.434744	-0.00812085	TALDO1	Transaldolase	28.3709	28.3891	28.385	28.3857	28.3824	28.4012
2.41703	-0.216026	SNCA	Alpha-synuclein	24.4298	24.407	24.3174	24.6047	24.6167	24.581
3.09354	0.10052	ETFB	Electron transfer flavoprotein subunit beta	27.1171	27.1378	27.1255	27.0082	27.0389	27.0317
1.39958	-0.0514876	RBMX	RNA-binding motif protein, X chromosome	29.0119	28.9881	28.9776	29.0716	29.0277	29.0328
0.929143	-0.0697982	BRCA1	Breast cancer type 1 susceptibility protein	22.2823	22.2604	22.1919	22.2712	22.3288	22.344
0.430717	0.0124524	COIL	Coilin	24.2792	24.2774	24.309	24.2632	24.2782	24.2869
2.30344	0.730207	GGCX	Vitamin K-dependent gamma-carboxylase	23.0917	23.0781	23.1724	22.263	NaN	22.5048
0.578193	0.0516904	LIPA	Lysosomal acid lipase/cholesteryl ester hydrolase	23.4586	23.4789	23.5165	23.3793	23.5015	23.4181
1.8001	0.0562293	ATP6V1A	V-type proton ATPase catalytic subunit A	26.5292	26.5383	26.5061	26.4485	26.4822	26.4743
4.73355	0.185931	HSPA9	Stress-70 protein, mitochondrial	28.8433	28.822	28.8201	28.6466	28.6384	28.6426
3.44692	-0.0943286	EIF4A3	Eukaryotic initiation factor 4A-III	27.9502	27.9481	27.9348	28.0381	28.0509	28.0271
1.7882	0.199383	IGHMBP2	DNA-binding protein SMUBP-2	22.0622	22.1492	22.1134	21.8256	21.9702	21.9309
5.8034	-0.499402	CDKN1A	Cyclin-dependent kinase inhibitor 1	23.898	23.9191	23.9331	24.4073	24.4242	24.4169
0.717023	0.0136229	RPS19	40S ribosomal protein S19	28.8747	28.8509	28.8749	28.8465	28.8584	28.8546
2.57287	0.0635891	RPL3	60S ribosomal protein L3	28.2006	28.2062	28.178	28.1397	28.1272	28.1271
1.66266	0.371683	COL18A1	Collagen alpha-1(XVIII) chain	22.0137	22.0109	21.997	21.6016	21.4789	21.8261
7.26104	1.00992	DDOST	Dolichyl-diphosphooligosaccharide--protein glycosyltransferase 48 kDa subunit	27.5039	27.4908	27.4827	26.4979	26.4758	26.4739
5.30367	-0.255229	ANP32A	Acidic leucine-rich nuclear phosphoprotein 32 family member A	29.0518	29.0608	29.0569	29.298	29.3147	29.3226
3.12714	-0.0744031	FEN1	Flap endonuclease 1	27.3988	27.3723	27.3917	27.464	27.4621	27.46
3.77962	-0.127814	CUX1	Homeobox protein cut-like 1	23.9428	23.9412	23.9626	24.0893	24.0703	24.0704
2.88262	-0.308929	CAPG	Macrophage-capping protein	22.3398	22.3565	22.3577	22.7173	22.588	22.6755
1.78284	-0.185188	CAP2	Adenylyl cyclase-associated protein 2	22.0572	22.0434	22.0326	22.2381	22.3048	22.1459
0.178561	-0.00365893	TXLNA	Alpha-taxilin	26.1932	26.1988	26.2183	26.2077	26.204	26.2095
0.360752	-0.00377146	CCT6A	T-complex protein 1 subunit zeta	28.7711	28.7584	28.77	28.7682	28.7733	28.7693
2.42837	-0.134635	VHL	von Hippel-Lindau disease tumor suppressor	23.5943	23.5455	23.5773	23.7067	23.6778	23.7366
1.00112	0.181865	PBX1	Pre-B-cell leukemia transcription factor 1	22.8611	23.1099	22.8999	22.8295	22.7884	22.7074
0.949232	-0.0250549	PBX2	Pre-B-cell leukemia transcription factor 2	23.3854	23.4063	23.423	23.4315	23.4191	23.4394
0.361876	0.767162	PBX3	Pre-B-cell leukemia transcription factor 3	NaN	21.5363	21.4006	21.4898	19.9128	NaN
2.69679	0.0926298	RPL13A	60S ribosomal protein L13a	29.5188	29.5257	29.5236	29.4063	29.4501	29.4337
1.75302	0.0802695	ARL1	ADP-ribosylation factor-like protein 1	24.2435	24.1952	24.1785	24.1147	24.1237	24.1379
1.63371	-0.16691	MLH1	DNA mismatch repair protein Mlh1	22.4119	22.5314	22.4355	22.6303	22.5744	22.6747
2.1016	0.126688	STAT3	Signal transducer and activator of transcription 3	23.878	23.8697	23.9465	23.7876	23.7671	23.7595
0.280875	0.0308558	USP8	Ubiquitin carboxyl-terminal hydrolase 8	24.1943	24.1344	24.0642	24.0537	24.1261	24.1206
2.77764	-0.13859	PEX19	Peroxisomal biogenesis factor 19	24.4122	24.4576	24.473	24.5824	24.5854	24.5908
4.36987	-0.0684007	MDH1	Malate dehydrogenase, cytoplasmic	28.9	28.8935	28.894	28.9698	28.9604	28.9625
7.23029	1.29866	MDH2	Malate dehydrogenase, mitochondrial	29.2837	29.2514	29.2411	27.9584	27.9634	27.9584
2.60975	-0.0504386	RFC5	Replication factor C subunit 5	26.0054	26.0218	26.0057	26.0687	26.0638	26.0517
3.84616	0.0996075	RFC3	Replication factor C subunit 3	25.4073	25.424	25.4204	25.3181	25.309	25.3258
5.91982	0.388543	HADHA	Trifunctional enzyme subunit alpha, mitochondrial	25.9536	25.9523	25.9551	25.5506	25.5659	25.5789
2.24041	0.566247	CCNF	Cyclin-F	20.6208	20.5182	20.6409	NaN	20.1114	19.9427
2.8528	0.0627429	EIF2S3	Eukaryotic translation initiation factor 2 subunit 3	27.9042	27.9089	27.8888	27.8387	27.8285	27.8464
0.524129	-0.0325972	ID1	DNA-binding protein inhibitor ID-1	21.47	21.4736	21.5004	21.5591	21.4705	21.5121
1.84959	0.45476	ETV3	ETS translocation variant 3	20.3506	20.3268	20.5389	19.9728	NaN	19.9285
2.78516	0.0971762	CETN2	Centrin-2	23.2835	23.2951	23.2697	23.2024	23.1661	23.1883
2.13979	-0.0970147	EIF2D	Eukaryotic translation initiation factor 2D	23.8669	23.851	23.839	23.9492	23.9192	23.9796
0.54991	-0.063221	MNDA	Myeloid cell nuclear differentiation antigen	NaN	24.1551	24.0979	24.1677	24.2557	24.1458
1.30829	-0.121044	PRPH	Peripherin	21.6573	21.7374	21.7046	21.7702	21.8918	21.8004
4.30074	-0.226417	BUD31	Protein BUD31 homolog	24.8753	24.8743	24.8975	25.1191	25.0896	25.1177
4.64538	0.120848	NAA10	N-alpha-acetyltransferase 10	26.7749	26.7796	26.7722	26.6475	26.6526	26.664
2.3135	-0.126151	KDM5C	Lysine-specific demethylase 5C	24.6162	24.6241	24.5545	24.7196	24.7213	24.7324
3.55162	-0.133289	PPP1R2	Protein phosphatase inhibitor 2	24.0767	24.078	24.0563	24.2091	24.2151	24.1867
2.5175	0.10614	CSK	Tyrosine-protein kinase CSK	25.5146	25.545	25.5321	25.4438	25.3972	25.4323
2.76313	-0.0900027	GARS1	Glycine--tRNA ligase	26.7414	26.7431	26.7129	26.8152	26.8366	26.8157
1.67848	-0.0278231	IARS1	Isoleucine--tRNA ligase, cytoplasmic	27.5039	27.5027	27.503	27.5276	27.52	27.5454
6.01293	2.47955	SLC19A1	Reduced folate transporter	22.3835	22.4476	22.524	19.9199	19.9774	20.0191
2.27738	-0.0231597	EIF1	Eukaryotic translation initiation factor 1	24.9765	24.9774	24.9771	25.0052	24.9918	25.0033
4.93084	0.717567	TSPAN7	Tetraspanin-7	21.1719	21.1676	21.165	20.4011	20.4932	20.4576
0.730076	0.0244147	PRKCI	Protein kinase C iota type	24.3858	24.407	24.4128	24.3839	24.3525	24.3959
0.274357	0.0207087	ACTR1B	Beta-centractin	24.7323	24.6403	24.7112	24.68	24.6507	24.691
5.10704	0.20137	ECI1	Enoyl-CoA delta isomerase 1, mitochondrial	26.6799	26.6685	26.6808	26.4647	26.4767	26.4837
2.39469	-0.0539182	TMPO	Lamina-associated polypeptide 2, isoform alpha	27.6021	27.5907	27.5724	27.645	27.6452	27.6368
6.78894	1.1105	TMPO	Lamina-associated polypeptide 2, isoforms beta/gamma	27.3188	27.336	27.3509	26.2048	26.242	26.2273
3.39378	0.155807	STAT1	Signal transducer and activator of transcription 1-alpha/beta	24.624	24.5833	24.6089	24.4346	24.4619	24.4523
2.34791	-0.24239	STAT6	Signal transducer and activator of transcription 6	21.848	21.9529	21.9111	22.1923	22.1539	22.093
2.40842	0.0718428	MTREX	Exosome RNA helicase MTR4	26.4118	26.3998	26.373	26.3276	26.3253	26.3161
3.21516	0.213239	PIK3CA	Phosphatidylinositol 4,5-bisphosphate 3-kinase catalytic subunit alpha isoform	21.7791	21.8266	21.7559	21.5633	21.5855	21.5732
2.75455	0.12993	PIK3CB	Phosphatidylinositol 4,5-bisphosphate 3-kinase catalytic subunit beta isoform	20.4707	20.5156	20.5116	20.3518	20.3696	20.3867
6.14539	0.178868	MTOR	Serine/threonine-protein kinase mTOR	24.062	24.0637	24.0725	23.8883	23.8874	23.8859
2.80716	0.171896	PI4KA	Phosphatidylinositol 4-kinase alpha	23.5366	23.4866	23.4621	23.3141	23.3258	23.3298
3.83453	-0.214288	EPS15	Epidermal growth factor receptor substrate 15	23.617	23.5803	23.587	23.791	23.8101	23.8261
0.769457	0.180048	MLLT3	Protein AF-9	18.359	18.2499	18.588	18.1782	18.1775	18.301
1.91646	-0.0677624	CASP3	Caspase-3	25.292	25.3002	25.3077	25.3469	25.3966	25.3598
1.54535	-0.0742499	CASP2	Caspase-2	23.7299	23.7698	23.7955	23.847	23.8538	23.8172
4.94486	0.213553	RPS27	40S ribosomal protein S27	29.3321	29.3215	29.3467	29.1138	29.1235	29.1224
0.148498	-0.0285635	MATK	Megakaryocyte-associated tyrosine-protein kinase	18.8428	18.8998	NaN	18.8395	18.9602	NaN
0.542043	0.0377909	ABL2	Tyrosine-protein kinase ABL2	22.9567	23.0449	22.9662	22.9309	22.9482	22.9753
1.04792	-0.0228132	FRK	Tyrosine-protein kinase FRK	25.3547	25.321	25.3374	25.3543	25.3642	25.3632
0.0937623	0.00933456	HELZ	Probable helicase with zinc finger domain	22.776	22.8214	22.8137	22.8536	22.7409	22.7886
2.7862	0.128126	NCAPD3	Condensin-2 complex subunit D3	24.1368	24.0993	24.0949	24.0013	23.9651	23.9801
3.78003	-0.176675	RBM34	RNA-binding protein 34	24.6577	24.6842	24.6498	24.8556	24.8303	24.8359
7.75989	0.526267	LRPPRC	Leucine-rich PPR motif-containing protein, mitochondrial	27.7649	27.7644	27.7615	27.2361	27.2317	27.2443
4.2378	0.173286	ACAA2	3-ketoacyl-CoA thiolase, mitochondrial	25.1622	25.1718	25.1825	25.0125	24.9857	24.9984
1.75397	-0.0439707	RPL35	60S ribosomal protein L35	28.3504	28.3629	28.3314	28.3849	28.3863	28.4054
1.47495	-0.0432885	CDKN2A	Cyclin-dependent kinase inhibitor 2A	25.9625	25.9636	25.9995	26.0068	26.0275	26.0211
1.20191	-0.1314	CDKN2C	Cyclin-dependent kinase 4 inhibitor C	24.3409	24.1803	24.2861	24.3637	24.4347	24.4031
4.04054	-0.228133	PRCP	Lysosomal Pro-X carboxypeptidase	23.9735	24.0158	23.9995	24.2306	24.2328	24.2098
3.48201	0.187395	HTT	Huntingtin	23.755	23.749	23.7064	23.5499	23.5393	23.5591
4.33085	0.881501	ECE1	Endothelin-converting enzyme 1	22.4706	22.5904	22.5963	21.7161	21.6489	21.6477
3.14751	0.45355	SLC1A3	Excitatory amino acid transporter 1	22.437	22.4357	22.4699	21.9004	22.0465	22.035
0.202662	-0.0100422	SLC1A4	Neutral amino acid transporter A	22.0595	22.0851	22.0602	22.1081	22.0487	22.0781
4.41674	-0.191971	PAFAH1B1	Platelet-activating factor acetylhydrolase IB subunit beta	25.978	25.9865	25.9915	26.1654	26.172	26.1946
2.3863	0.232714	MCAM	Cell surface glycoprotein MUC18	23.1225	23.1329	23.1979	22.8562	22.9583	22.9407
0.42063	0.107121	CRAT	Carnitine O-acetyltransferase	22.2186	22.1237	22.0466	22.2113	21.963	21.8933
3.75714	-0.0697854	MATR3	Matrin-3	27.8356	27.8475	27.8512	27.9128	27.9188	27.9121
1.30732	0.0116876	MSH2	DNA mismatch repair protein Msh2	26.531	26.5288	26.5398	26.524	26.5165	26.524
2.02434	0.158201	GRK6	G protein-coupled receptor kinase 6	23.5808	23.5135	23.4872	23.4044	23.3386	23.364
5.47066	0.522971	GPD2	Glycerol-3-phosphate dehydrogenase, mitochondrial	24.8524	24.8373	24.8179	24.3248	24.3215	24.2924
5.49454	1.02637	SSR1	Translocon-associated protein subunit alpha	26.105	26.1269	26.083	25.0878	25.1161	25.0319
0.658564	0.0415433	PTPN9	Tyrosine-protein phosphatase non-receptor type 9	23.1572	23.075	23.1543	23.0856	23.0717	23.1045
0.868514	-0.0696449	SYK	Tyrosine-protein kinase SYK	22.7401	22.7108	22.6814	22.7935	22.8303	22.7174
4.62473	-0.130914	RANBP1	Ran-specific GTPase-activating protein	28.2409	28.2395	28.244	28.3828	28.3712	28.3632
1.14591	-0.0270665	NAMPT	Nicotinamide phosphoribosyltransferase	26.9997	26.9797	26.9652	27.0131	26.9989	27.0137
1.65414	0.538363	AFM	Afamin	20.5225	20.4621	20.3947	19.7689	20.0738	NaN
3.35546	-0.126929	PSMC4	26S proteasome regulatory subunit 6B	27.0425	27.0181	27.0366	27.1715	27.1658	27.1409
4.23214	0.493777	GATA4	Transcription factor GATA-4	21.6239	21.6585	21.7062	21.1479	21.196	21.1634
3.48579	0.305077	TSFM	Elongation factor Ts, mitochondrial	25.1389	25.1601	25.1721	24.8214	24.8336	24.9008
2.26988	0.192846	PPIC	Peptidyl-prolyl cis-trans isomerase C	21.9748	21.9923	21.8935	21.7256	21.7777	21.7788
7.55698	1.08655	VDAC2	Voltage-dependent anion-selective channel protein 2	27.8454	27.8307	27.8467	26.7648	26.7402	26.7582
3.32298	0.160351	ACADSB	Short/branched chain specific acyl-CoA dehydrogenase, mitochondrial	24.2668	24.2449	24.23	24.1009	24.0651	24.0945
4.13864	-0.224894	CBX5	Chromobox protein homolog 5	26.5565	26.5285	26.5223	26.747	26.7596	26.7754
2.63693	-0.0759131	USP5	Ubiquitin carboxyl-terminal hydrolase 5	26.1528	26.1631	26.1764	26.2497	26.2475	26.2228
0.963161	-0.267555	MAPK8	Mitogen-activated protein kinase 8	22.332	22.2777	22.4058	22.4609	NaN	22.7512
0.0282079	0.00283114	MAPK9	Mitogen-activated protein kinase 9	23.5856	23.6048	23.6936	23.6206	23.636	23.6189
0.371928	0.020682	MAP2K4	Dual specificity mitogen-activated protein kinase kinase 4	24.0607	24.0206	24.0406	24.0538	23.9839	24.0222
6.38118	0.623842	MKI67	Proliferation marker protein Ki-67	24.0905	24.0864	24.075	23.4716	23.4664	23.4424
4.63601	0.43702	PHKA2	Phosphorylase b kinase regulatory subunit alpha, liver isoform	21.9523	21.9577	21.9917	21.5451	21.5002	21.5453
4.35533	0.150876	PHKA1	Phosphorylase b kinase regulatory subunit alpha, skeletal muscle isoform	23.4426	23.4446	23.4418	23.2892	23.307	23.2803
3.2666	0.0340436	RANGAP1	Ran GTPase-activating protein 1	26.6127	26.6221	26.6119	26.5825	26.5799	26.5821
3.89577	-0.146806	RECQL	ATP-dependent DNA helicase Q1	25.7279	25.7543	25.7312	25.8909	25.8896	25.8733
3.84297	-0.0958735	NOP2	Probable 28S rRNA (cytosine(4447)-C(5))-methyltransferase	26.0815	26.072	26.0686	26.1694	26.1605	26.1798
0.934355	0.0390396	ATRX	Transcriptional regulator ATRX	23.1253	23.1494	23.1299	23.0808	23.1318	23.0748
4.03602	-0.271883	CRK	Adapter molecule crk	24.7088	24.6718	24.6579	24.9557	24.936	24.9624
3.97366	-0.429811	CRKL	Crk-like protein	25.4917	25.4353	25.4999	25.9378	25.9077	25.8708
3.6822	0.277523	MTIF2	Translation initiation factor IF-2, mitochondrial	24.1374	24.0949	24.0926	23.8232	23.8612	23.808
2.90093	0.0901744	BAG6	Large proline-rich protein BAG6	26.4324	26.4088	26.4046	26.3381	26.3142	26.323
4.8781	-0.0646884	NSF	Vesicle-fusing ATPase	25.9385	25.944	25.9396	26.0078	26.0067	26.0017
2.78537	-0.219236	CDKN1B	Cyclin-dependent kinase inhibitor 1B	21.6911	21.6876	21.7172	21.9097	21.969	21.875
1.65517	-0.199012	NOTCH1	Neurogenic locus notch homolog protein 1	22.0922	22.1072	22.1935	22.4194	22.2813	22.2893
1.34952	0.0371799	MAP2K3	Dual specificity mitogen-activated protein kinase kinase 3	24.2081	24.2114	24.2354	24.1732	24.17	24.2001
2.64929	-0.0990035	BRCC3	Lys-63-specific deubiquitinase BRCC36	24.6668	24.6843	24.6495	24.748	24.7665	24.7829
1.05491	0.0185127	RPL27A	60S ribosomal protein L27a	30.7448	30.7285	30.7318	30.7035	30.7246	30.7215
3.02916	0.0661017	RPL5	60S ribosomal protein L5	29.3909	29.3729	29.3746	29.3219	29.305	29.3132
2.19211	0.0763836	RPL21	60S ribosomal protein L21	28.2281	28.1913	28.1975	28.1311	28.1125	28.1442
1.23294	0.0513795	RPL28	60S ribosomal protein L28	27.0299	27.0376	27.0773	26.9774	27.0214	26.992
0.0864533	-0.00248082	RPS9	40S ribosomal protein S9	30.1211	30.1161	30.1373	30.1417	30.1258	30.1144
1.53448	0.0747236	RPS5	40S ribosomal protein S5	28.0967	28.0769	28.0401	28.0269	27.9816	27.9811
2.84791	0.231225	RPS10	40S ribosomal protein S10	27.7688	27.772	27.8184	27.6034	27.522	27.5401
3.57099	-0.0563412	MAP1B	Microtubule-associated protein 1B	25.1396	25.1271	25.1366	25.1855	25.1947	25.1921
4.72496	0.625369	GNPDA1	Glucosamine-6-phosphate isomerase 1	25.1525	25.1644	25.175	24.5878	24.5262	24.5018
0.335811	0.0305481	NEDD4	E3 ubiquitin-protein ligase NEDD4	21.9006	22.0101	21.9663	21.9031	21.9677	21.9146
1.46836	-0.0787938	YAP1	Transcriptional coactivator YAP1	24.5223	24.5051	24.4805	24.5988	24.6073	24.5382
4.00848	0.13177	UTRN	Utrophin	23.8318	23.8147	23.8348	23.7007	23.684	23.7013
1.8814	0.0398102	IQGAP1	Ras GTPase-activating-like protein IQGAP1	25.9374	25.9388	25.9526	25.8945	25.8957	25.9191
2.38433	0.163794	GYG1	Glycogenin-1	25.2828	25.2033	25.2269	25.0575	25.1032	25.0609
5.63222	1.01437	STT3A	Dolichyl-diphosphooligosaccharide--protein glycosyltransferase subunit STT3A	26.572	26.5074	26.5377	25.4936	25.5529	25.5275
5.16639	-0.219122	RABIF	Guanine nucleotide exchange factor MSS4	24.5468	24.5482	24.5325	24.7516	24.7686	24.7647
1.27864	0.0817591	PLA2G4A	Cytosolic phospholipase A2	22.7689	22.7334	22.6851	22.6454	22.6179	22.6788
1.60286	-0.0910829	CAPZA2	F-actin-capping protein subunit alpha-2	24.7433	24.7186	24.7836	24.8628	24.8515	24.8044
0.938581	0.0368106	CAPZB	F-actin-capping protein subunit beta	26.6844	26.7072	26.7365	26.6842	26.6517	26.6818
2.85809	-0.0839971	EIF1AX	Eukaryotic translation initiation factor 1A, X-chromosomal	27.8805	27.8786	27.8649	27.9521	27.9466	27.9773
3.69306	0.170129	QARS1	Glutamine--tRNA ligase	26.8475	26.82	26.8135	26.6695	26.6422	26.659
3.30029	-0.106008	RPL29	60S ribosomal protein L29	29.7523	29.7508	29.7304	29.8372	29.863	29.8514
3.60197	-0.333675	ID4	DNA-binding protein inhibitor ID-4	24.435	24.3747	24.3473	24.7351	24.7134	24.7094
2.0818	-0.299107	ZFP36L2	mRNA decay activator protein ZFP36L2	22.8428	22.9189	23.0361	23.2498	23.2632	23.1822
3.93102	0.162541	UQCRFS1	Cytochrome b-c1 complex subunit Rieske, mitochondrial	25.6052	25.6356	25.6051	25.4605	25.4486	25.4492
0	NaN	SLC6A8	Sodium- and chloride-dependent creatine transporter 1	NaN	NaN	NaN	NaN	22.9375	22.9208
4.46692	0.159557	ATP5PO	ATP synthase subunit O, mitochondrial	27.3778	27.3621	27.3537	27.2097	27.1985	27.2069
0.860343	0.0388864	LIMS1	LIM and senescent cell antigen-like-containing domain protein 1	24.5489	24.594	24.5843	24.5316	24.5666	24.5122
2.29478	0.0858479	PREP	Prolyl endopeptidase	25.9366	25.9451	25.9675	25.8719	25.8396	25.8801
0.364722	-0.00344849	ME1	NADP-dependent malic enzyme	25.0253	25.0201	25.0302	25.0327	25.0296	25.0237
1.35044	0.126476	IREB2	Iron-responsive element-binding protein 2	22.6293	22.598	22.6627	22.4244	22.547	22.5391
0	NaN	RFX3	Transcription factor RFX3	20.419	NaN	20.3352	NaN	NaN	NaN
3.53336	-0.200912	RFX5	DNA-binding protein RFX5	23.4903	23.5223	23.4925	23.6756	23.7165	23.7157
0.732575	-0.0685425	PIP4K2A	Phosphatidylinositol 5-phosphate 4-kinase type-2 alpha	23.0591	23.1475	23.1866	23.1912	23.1693	23.2383
1.15759	-0.0253245	ARCN1	Coatomer subunit delta	26.4522	26.4532	26.4726	26.5003	26.4767	26.4768
4.90162	0.327977	LSS	Lanosterol synthase	24.8058	24.785	24.795	24.4457	24.4813	24.4748
2.83309	-0.0378799	PPP3CC	Serine/threonine-protein phosphatase 2B catalytic subunit gamma isoform	22.3682	22.3657	22.3774	22.4118	22.4114	22.4017
2.0508	0.0692037	GCLC	Glutamate--cysteine ligase catalytic subunit	23.9871	23.9763	23.9631	23.912	23.9251	23.8819
1.25235	0.0637461	GCLM	Glutamate--cysteine ligase regulatory subunit	25.628	25.6127	25.6657	25.5521	25.5555	25.6076
2.76151	0.616206	CD151	CD151 antigen	25.5372	25.648	25.5939	25.118	24.9561	24.8563
1.18469	-0.162177	NRIP1	Nuclear receptor-interacting protein 1	21.9464	22.1487	22.0595	22.1908	22.1832	22.2671
2.74388	0.3371	TRAPPC10	Trafficking protein particle complex subunit 10	21.6349	21.6082	21.6851	21.3199	21.2307	21.3662
1.91955	0.0216719	PSMD8	26S proteasome non-ATPase regulatory subunit 8	27.4956	27.486	27.4804	27.4667	27.4689	27.4614
1.58062	-0.0273984	PRRC2A	Protein PRRC2A	25.1413	25.1296	25.1175	25.1585	25.163	25.1492
6.2124	1.92975	GSS	Glutathione synthetase	26.1607	26.1445	26.1532	24.2582	24.2562	24.1546
0.72756	-0.0076046	CCT5	T-complex protein 1 subunit epsilon	29.0108	29.0069	29.0036	29.0067	29.0216	29.0157
5.06154	0.907529	PTDSS1	Phosphatidylserine synthase 1	23.3363	23.2869	23.3238	22.357	22.4148	22.4527
2.08198	-0.277744	NES	Nestin	21.6563	21.4906	21.4888	21.8328	21.7963	21.8398
1.13663	-0.0194823	HSPA13	Heat shock 70 kDa protein 13	23.9697	23.9666	23.9564	23.9725	23.982	23.9965
0.288226	-0.00878588	CSNK1A1	Casein kinase I isoform alpha	24.9938	25.0307	25.0279	25.0253	25.0211	25.0323
0.255436	0.0241903	CSNK1D	Casein kinase I isoform delta	23.6026	23.6221	23.5249	23.6051	23.5329	23.539
4.98149	0.248105	IDH2	Isocitrate dehydrogenase [NADP], mitochondrial	26.4253	26.4129	26.4313	26.1838	26.1807	26.1608
3.15112	-0.0888952	PITPNB	Phosphatidylinositol transfer protein beta isoform	25.5372	25.5574	25.5386	25.6392	25.6197	25.641
0.116887	-0.00874647	CCN3	CCN family member 3	21.4888	21.5368	21.5386	21.5361	21.5646	21.4898
1.12505	0.153866	ADGRE5	Adhesion G protein-coupled receptor E5	24.9479	24.928	24.9663	24.6764	24.894	24.8102
0.839831	0.0285212	POLD2	DNA polymerase delta subunit 2	25.5232	25.5261	25.4997	25.5138	25.4804	25.4693
2.47201	0.0929642	MARCKSL1	MARCKS-related protein	25.9484	25.9134	25.9243	25.8495	25.8432	25.8145
2.20146	-0.146038	PXN	Paxillin	24.3016	24.2453	24.2388	24.4457	24.3967	24.3814
2.86664	0.898205	CAMLG	Guided entry of tail-anchored proteins factor CAMLG	21.7124	21.8249	21.8463	20.6861	21.0051	20.9978
0.337028	-0.0378901	NR2C2	Nuclear receptor subfamily 2 group C member 2	22.2639	22.3774	22.2566	22.3866	22.3057	22.3193
0.634478	-0.0630487	MAPKAPK2	MAP kinase-activated protein kinase 2	24.0883	24.2346	24.1815	24.2575	24.2223	24.2138
0.216563	0.0047938	ALDH9A1	4-trimethylaminobutyraldehyde dehydrogenase	26.4527	26.4481	26.468	26.4423	26.4633	26.4488
0.951016	-0.03324	RPL34	60S ribosomal protein L34	28.9629	29.0081	28.9609	28.9997	29.0161	29.0159
1.4184	0.0613194	RPIA	Ribose-5-phosphate isomerase	25.2762	25.3101	25.2861	25.2014	25.2256	25.2614
7.02742	0.765687	LMAN1	Protein ERGIC-53	26.3378	26.3284	26.3265	25.573	25.5496	25.5731
5.40136	0.818569	SLC11A2	Natural resistance-associated macrophage protein 2	22.9403	22.9162	22.9133	22.0654	22.1083	22.1405
4.135	-0.203279	NASP	Nuclear autoantigenic sperm protein	29.5683	29.5367	29.5389	29.7489	29.7412	29.7635
6.18749	0.359037	FASN	Fatty acid synthase	27.9983	27.9962	27.9784	27.6336	27.6288	27.6334
1.03802	0.0781962	CDK8	Cyclin-dependent kinase 8	23.2404	23.288	23.3417	23.2514	23.1883	23.1959
3.29566	-0.158295	FNTA	Protein farnesyltransferase/geranylgeranyltransferase type-1 subunit alpha	24.5638	24.543	24.5824	24.7421	24.7116	24.7104
0.960937	-0.0908222	FNTB	Protein farnesyltransferase subunit beta	24.5277	24.584	24.6775	24.6943	24.673	24.6944
4.02599	-0.215819	DHPS	Deoxyhypusine synthase	24.682	24.6852	24.7151	24.9139	24.9225	24.8932
2.20903	-0.0363706	CCT3	T-complex protein 1 subunit gamma	29.4589	29.4542	29.4615	29.4816	29.4997	29.5025
3.44477	0.298714	MRPL19	39S ribosomal protein L19, mitochondrial	25.4845	25.4422	25.4187	25.1865	25.1327	25.13
1.43568	-0.167681	ARRB1	Beta-arrestin-1	21.9377	21.7862	21.8623	21.9681	22.0768	22.0445
5.5454	0.331691	TUFM	Elongation factor Tu, mitochondrial	28.9831	28.966	28.966	28.65	28.6425	28.6275
0	NaN	AMPH	Amphiphysin	21.2973	21.2865	21.1587	NaN	NaN	NaN
2.35197	0.0499369	ALDH7A1	Alpha-aminoadipic semialdehyde dehydrogenase	26.1328	26.1398	26.1469	26.0748	26.0959	26.099
2.46822	0.0945059	CDC34	Ubiquitin-conjugating enzyme E2 R1	25.3907	25.4007	25.4252	25.3335	25.2988	25.3009
1.01353	-0.113169	INPP1	Inositol polyphosphate 1-phosphatase	22.8464	23.0183	22.9626	23.0286	23.0708	23.0673
1.42541	-0.0234114	CENPF	Centromere protein F	24.86	24.8523	24.853	24.8661	24.8782	24.8912
4.39391	-0.1422	SRP9	Signal recognition particle 9 kDa protein	27.8373	27.8327	27.8281	27.9705	27.9882	27.9661
0.89068	-0.0454413	UBE2A	Ubiquitin-conjugating enzyme E2 A	25.6592	25.6299	25.5817	25.6768	25.6541	25.6762
3.21032	-0.142666	PCYT1A	Choline-phosphate cytidylyltransferase A	24.8853	24.9339	24.9181	25.0509	25.0536	25.0607
4.95539	-0.139818	AARS1	Alanine--tRNA ligase, cytoplasmic	26.1205	26.1108	26.104	26.253	26.2478	26.254
4.28045	-0.155234	CARS1	Cysteine--tRNA ligase, cytoplasmic	24.4943	24.5022	24.5189	24.6548	24.6573	24.6691
4.81151	0.392686	HARS2	Histidine--tRNA ligase, mitochondrial	23.3954	23.3951	23.3696	23.0004	23.0131	22.9686
2.04404	-0.0633106	SARS1	Serine--tRNA ligase, cytoplasmic	26.4291	26.4084	26.4312	26.5081	26.4797	26.4709
2.65838	-0.0652898	PPM1F	Protein phosphatase 1F	23.8772	23.8644	23.8686	23.9522	23.9244	23.9295
0.143737	0.00915845	PRIM1	DNA primase small subunit	24.8966	24.9778	24.9428	24.9269	24.9278	24.935
3.2161	-0.0657253	PRIM2	DNA primase large subunit	24.3537	24.357	24.3589	24.4141	24.4352	24.4175
0.214579	-0.0148322	CSNK1E	Casein kinase I isoform epsilon	24.3089	24.3072	24.3841	24.3646	24.3459	24.3343
0.261025	0.0642363	CTCF	Transcriptional repressor CTCF	22.2565	22.2318	22.3163	22.0259	22.3494	22.2365
0.966238	-0.019097	PSMB3	Proteasome subunit beta type-3	26.4864	26.4935	26.4883	26.5162	26.5187	26.4905
4.68762	0.228455	PSMB2	Proteasome subunit beta type-2	27.8574	27.8713	27.8742	27.6511	27.623	27.6434
0.636241	-0.00902748	MCM2	DNA replication licensing factor MCM2	27.8404	27.8252	27.8242	27.8337	27.8461	27.8371
4.11993	0.460335	COMP	Cartilage oligomeric matrix protein	22.8457	22.8119	22.7849	22.3116	22.3707	22.3793
1.84103	0.116896	ACADVL	Very long-chain specific acyl-CoA dehydrogenase, mitochondrial	24.1584	24.0674	24.1022	23.9922	24.0095	23.9756
4.35092	-0.189758	YLPM1	YLP motif-containing protein 1	24.2933	24.2665	24.2848	24.4638	24.4833	24.4668
1.05129	-0.111997	VPS41	Vacuolar protein sorting-associated protein 41 homolog	21.9484	21.9997	21.8844	22.1009	22.0856	21.9821
5.36771	0.714782	TMED10	Transmembrane emp24 domain-containing protein 10	25.6475	25.6821	25.6724	24.9469	24.9863	24.9244
3.53949	-0.0725613	RBM25	RNA-binding protein 25	26.7166	26.6987	26.701	26.7761	26.7827	26.7752
3.23575	-0.119004	NUMB	Protein numb homolog	24.7188	24.6908	24.6829	24.8142	24.8261	24.8091
0.617227	-0.116611	CLK1	Dual specificity protein kinase CLK1	22.3163	22.0904	22.1967	22.3243	22.2207	22.4083
0.40793	0.0364189	CLK2	Dual specificity protein kinase CLK2	23.2145	23.2551	23.2918	23.2702	23.1642	23.2178
0	0.34616	CLK3	Dual specificity protein kinase CLK3	21.7075	22.1392	21.7825	21.5303	NaN	NaN
3.66963	0.638531	PSEN1	Presenilin-1	24.0089	23.8497	23.927	23.3072	23.2515	23.3112
2.54159	0.115975	EIF2B2	Translation initiation factor eIF-2B subunit beta	25.6763	25.6724	25.7059	25.5975	25.5564	25.5528
1.98493	-0.0618947	HINT1	Histidine triad nucleotide-binding protein 1	29.117	29.095	29.098	29.1885	29.1513	29.1559
2.32161	0.729065	FHIT	Bis(5'-adenosyl)-triphosphatase	22.2444	22.2845	22.3927	NaN	21.682	21.4743
4.03	-0.0858199	NUP153	Nuclear pore complex protein Nup153	25.3863	25.3834	25.3847	25.4736	25.478	25.4602
4.10338	0.153723	RANBP2	E3 SUMO-protein ligase RanBP2	26.087	26.0808	26.0699	25.9102	25.9303	25.936
3.13476	0.183548	TSC2	Tuberin	23.5487	23.5068	23.5508	23.3642	23.3665	23.325
4.28501	0.29843	NDUFV1	NADH dehydrogenase [ubiquinone] flavoprotein 1, mitochondrial	25.3118	25.3421	25.3569	25.0202	25.0438	25.0514
0.280712	-0.00927544	GSK3A	Glycogen synthase kinase-3 alpha	23.9518	23.9482	23.9517	23.9374	23.9833	23.9588
0.835786	-0.0450281	GSK3B	Glycogen synthase kinase-3 beta	23.6026	23.6282	23.6848	23.6872	23.672	23.6915
0.740758	0.0289275	TAF6	Transcription initiation factor TFIID subunit 6	23.4014	23.4019	23.4323	23.3564	23.4073	23.385
0.048712	0.0060908	NT5C2	Cytosolic purine 5'-nucleotidase	23.4905	23.4427	23.4469	23.399	23.5319	23.431
2.44943	-0.137991	SEPHS1	Selenide, water dikinase 1	24.398	24.3772	24.4152	24.5711	24.504	24.5293
2.10429	0.191891	MTHFS	5-formyltetrahydrofolate cyclo-ligase	22.7306	22.7025	22.6041	22.4749	22.4974	22.4892
3.01636	0.0606206	GMPS	GMP synthase [glutamine-hydrolyzing]	27.4468	27.4461	27.4317	27.372	27.3817	27.389
1.00464	0.035347	LIG3	DNA ligase 3	24.3613	24.371	24.3941	24.3203	24.3346	24.3655
1.31936	0.131946	LIG4	DNA ligase 4	23.5483	23.6402	23.6492	23.502	23.5257	23.4141
4.85147	-0.213956	MRE11	Double-strand break repair protein MRE11	25.6435	25.6596	25.6538	25.874	25.8524	25.8724
1.95253	0.239863	GNAQ	Guanine nucleotide-binding protein G(q) subunit alpha	22.534	22.5396	22.5611	22.2007	22.3397	22.3747
2.11622	0.310435	GNG10	Guanine nucleotide-binding protein G(I)/G(S)/G(O) subunit gamma-10	25.7273	25.705	25.664	25.3788	25.4961	25.2901
5.07187	0.266733	IDH3A	Isocitrate dehydrogenase [NAD] subunit alpha, mitochondrial	25.9279	25.9088	25.9134	25.6638	25.6395	25.6465
3.06694	-0.183356	SULT1A1	Sulfotransferase 1A1	24.7068	24.7253	24.7649	24.9335	24.8951	24.9185
2.31412	0.31131	PPOX	Protoporphyrinogen oxidase	22.9262	22.9894	22.9946	22.7245	22.6925	22.5593
2.25867	-0.0509885	GDI2	Rab GDP dissociation inhibitor beta	28.0413	28.0595	28.0622	28.1137	28.1102	28.0921
5.61549	0.880599	EMD	Emerin	25.1344	25.1828	25.1838	24.2973	24.3054	24.2565
4.29582	0.655839	CPT1A	Carnitine O-palmitoyltransferase 1, liver isoform	21.2583	21.2183	21.2802	20.6022	20.5408	20.6462
2.4329	0.113008	SERPINH1	Serpin H1	25.7713	25.7443	25.7211	25.6555	25.6239	25.6183
2.83847	-0.31344	PDLIM4	PDZ and LIM domain protein 4	22.2257	22.2394	22.1444	22.5211	22.561	22.4677
3.63982	-0.0667388	ST13	Hsc70-interacting protein	27.8063	27.8032	27.7891	27.866	27.8661	27.8668
2.08159	-0.149557	MXI1	Max-interacting protein 1	22.4847	22.4815	22.5698	22.6527	22.6825	22.6494
2.50735	0.099905	PEX5	Peroxisomal targeting signal 1 receptor	23.7945	23.8002	23.8121	23.7283	23.7016	23.6771
1.34522	0.106544	ERF	ETS domain-containing transcription factor ERF	21.1405	21.2244	21.2432	21.1342	21.0709	21.0834
2.93567	-0.122196	VASP	Vasodilator-stimulated phosphoprotein	24.2438	24.2053	24.2245	24.3434	24.3649	24.3318
3.90634	-0.13892	DNM2	Dynamin-2	26.7997	26.7855	26.7892	26.9288	26.9166	26.9457
3.43722	0.109318	METAP2	Methionine aminopeptidase 2	25.6515	25.6714	25.6538	25.5645	25.5433	25.5408
3.0214	-0.320975	NUDT2	Bis(5'-nucleosyl)-tetraphosphatase [asymmetrical]	23.1058	23.0448	23.0912	23.4644	23.361	23.3793
0.1609	0.0772419	TUB	Tubby protein homolog	20.415	20.3426	20.5113	NaN	20.1253	20.5661
3.39353	-0.245138	CDK7	Cyclin-dependent kinase 7	23.55	23.5153	23.5776	23.8195	23.7824	23.7764
0.721655	-0.0454216	HLCS	Biotin--protein ligase	23.7678	23.6862	23.7164	23.7999	23.7454	23.7614
1.49905	0.0710678	KNTC1	Kinetochore-associated protein 1	23.6817	23.6818	23.6599	23.6415	23.5985	23.5703
2.96234	0.141448	CDK9	Cyclin-dependent kinase 9	24.4929	24.5085	24.4563	24.3574	24.3363	24.3396
3.07308	0.0642713	LRBA	Lipopolysaccharide-responsive and beige-like anchor protein	24.4538	24.4406	24.4618	24.3817	24.3942	24.3875
0.615887	0.142591	BCAM	Basal cell adhesion molecule	21.7948	21.7046	21.8914	21.8168	21.6357	21.5105
2.17889	0.0612246	PPT1	Palmitoyl-protein thioesterase 1	26.0585	26.0503	26.0513	25.9745	26.0138	25.988
0.181097	-0.00922139	RPL14	60S ribosomal protein L14	29.2315	29.2673	29.2919	29.2886	29.261	29.2688
3.37633	0.0720323	CCT8	T-complex protein 1 subunit theta	29.8534	29.8711	29.8549	29.7931	29.789	29.7811
0.0551109	-0.000938416	CCT4	T-complex protein 1 subunit delta	29.232	29.2306	29.2161	29.2218	29.2321	29.2276
4.34666	-0.209322	ANXA11	Annexin A11	25.6547	25.6815	25.6855	25.8925	25.883	25.8742
1.5497	-0.0694351	PAPOLA	Poly(A) polymerase alpha	24.9719	24.9601	24.9426	25.0628	25.0216	24.9985
1.68388	-0.0254218	FXR1	Fragile X mental retardation syndrome-related protein 1	27.6064	27.6174	27.6261	27.6346	27.6443	27.6473
1.2767	-0.0379092	FXR2	Fragile X mental retardation syndrome-related protein 2	24.3731	24.3781	24.3824	24.3888	24.4331	24.4254
4.87203	0.389061	RAB5C	Ras-related protein Rab-5C	27.1583	27.1544	27.166	26.7995	26.7604	26.7517
8.40423	1.07116	RAB7A	Ras-related protein Rab-7a	27.7469	27.7559	27.7645	26.6824	26.6885	26.6829
5.91674	0.667959	RAB9A	Ras-related protein Rab-9A	24.1356	24.1089	24.0869	23.4431	23.4397	23.4447
1.99772	-0.39268	RAB13	Ras-related protein Rab-13	24.1957	23.9734	23.9292	24.3917	24.4677	24.417
4.02074	-0.300117	RAB28	Ras-related protein Rab-28	21.542	21.569	21.5944	21.8635	21.8516	21.8908
3.59723	0.489247	RAB27A	Ras-related protein Rab-27A	22.5437	22.4234	22.4484	21.9577	22.0115	21.9785
4.45344	0.401865	DAP3	28S ribosomal protein S29, mitochondrial	24.8236	24.8389	24.7862	24.4382	24.3981	24.4068
2.62488	-0.10017	DUSP3	Dual specificity protein phosphatase 3	24.2923	24.3109	24.2682	24.4027	24.376	24.3932
0.870507	0.0443598	DNA2	DNA replication ATP-dependent helicase/nuclease DNA2	25.5701	25.5396	25.5199	25.4645	25.5034	25.5287
3.05558	-0.192288	SMARCA2	Probable global transcription activator SNF2L2	22.5913	22.5768	22.5977	22.763	22.7574	22.8221
2.67185	0.0437514	SMARCA4	Transcription activator BRG1	25.7463	25.7429	25.7391	25.7089	25.6994	25.6887
2.86135	0.276485	IDH3G	Isocitrate dehydrogenase [NAD] subunit gamma, mitochondrial	25.3511	25.2913	25.304	24.9825	25.0838	25.0506
2.54443	-0.0928802	GALK1	Galactokinase	25.9125	25.9429	25.9442	26.0421	26.0278	26.0084
5.64781	0.667441	SSR4	Translocon-associated protein subunit delta	25.3545	25.3687	25.38	24.7139	24.7163	24.6708
5.47788	1.00619	BCAP31	B-cell receptor-associated protein 31	27.1592	27.1138	27.1165	26.1156	26.088	26.1673
1.5167	-0.146047	TPMT	Thiopurine S-methyltransferase	23.8104	23.6911	23.7384	23.9138	23.9268	23.8375
0.95359	0.129716	BRCA2	Breast cancer type 2 susceptibility protein	20.7431	20.5509	20.6682	20.5822	20.4791	20.5118
3.41059	0.811584	MECP2	Methyl-CpG-binding protein 2	23.0449	23.0858	23.0492	22.1753	22.1762	22.3937
3.84616	-0.161592	HCFC1	Host cell factor 1	26.125	26.0902	26.0938	26.2698	26.2637	26.2603
3.70906	0.0977262	IRAK1	Interleukin-1 receptor-associated kinase 1	23.6182	23.6207	23.6028	23.5244	23.5074	23.5167
4.52518	0.684345	ALDH3A2	Aldehyde dehydrogenase family 3 member A2	24.2297	24.1767	24.197	23.4606	23.5364	23.5534
4.90893	0.412581	ALDH5A1	Succinate-semialdehyde dehydrogenase, mitochondrial	24.748	24.7035	24.7064	24.2953	24.3168	24.3081
4.89958	0.205978	HSD17B4	Peroxisomal multifunctional enzyme type 2	26.7222	26.7465	26.7359	26.5284	26.523	26.5352
3.70531	-0.0408662	PSMD7	26S proteasome non-ATPase regulatory subunit 7	26.0021	26.0052	26.008	26.0441	26.0511	26.0426
0.184317	0.0144367	UBE2D1	Ubiquitin-conjugating enzyme E2 D1	24.5089	24.4263	24.4344	24.4158	24.4458	24.4647
1.04437	0.0437336	SUOX	Sulfite oxidase, mitochondrial	22.4948	22.4665	22.4826	22.4645	22.4444	22.4037
0	NaN	SGSH	N-sulphoglucosamine sulphohydrolase	22.5516	22.5926	22.5611	NaN	NaN	NaN
5.0169	-0.157858	STAT5B	Signal transducer and activator of transcription 5B	23.7529	23.7391	23.7469	23.8968	23.9103	23.9053
0.0987157	0.00488027	USP11	Ubiquitin carboxyl-terminal hydrolase 11	24.3727	24.3603	24.3253	24.359	24.3266	24.3579
1.07317	0.365756	CLCN3	H(+)/Cl(-) exchange transporter 3	21.9024	22.2629	22.3578	21.6484	21.893	21.8843
0	NaN	CLCN6	Chloride transport protein 6	16.2133	16.4859	NaN	NaN	NaN	NaN
5.31807	0.776745	CLCN7	H(+)/Cl(-) exchange transporter 7	23.8431	23.807	23.7997	23.0519	23.0026	23.0651
0.104614	-0.0077095	DYNLT3	Dynein light chain Tctex-type 3	22.5853	22.569	22.6433	22.5879	22.5987	22.6342
3.99819	0.274526	VAMP7	Vesicle-associated membrane protein 7	24.5979	24.6171	24.594	24.3421	24.347	24.2963
2.55514	-0.0918287	RPS6KA3	Ribosomal protein S6 kinase alpha-3	25.3228	25.3085	25.2892	25.3788	25.4112	25.4059
2.3352	0.233142	AFF1	AF4/FMR2 family member 1	20.9672	20.8434	20.9159	20.6537	20.6593	20.7141
4.55717	-0.152606	HDGF	Hepatoma-derived growth factor	27.4046	27.3996	27.4041	27.5686	27.5453	27.5522
0.984913	0.26535	LUM	Lumican	23.1431	23.2755	22.9901	22.8139	22.9279	NaN
0.841432	0.10419	CCNH	Cyclin-H	22.811	22.7744	22.7494	22.7833	22.6208	22.6181
2.52305	-0.0960267	MNAT1	CDK-activating kinase assembly factor MAT1	23.9516	23.993	23.9948	24.0788	24.0662	24.0824
1.69159	-0.228548	NEK2	Serine/threonine-protein kinase Nek2	21.0636	20.9217	20.8741	21.1459	21.175	21.2242
1.46315	0.168539	NEK3	Serine/threonine-protein kinase Nek3	21.669	21.6954	21.6307	21.4039	21.5758	21.5099
1.46662	0.231621	NEK4	Serine/threonine-protein kinase Nek4	22.1473	22.0784	22.1003	21.7364	21.9428	21.9521
2.20921	0.398546	CCNG1	Cyclin-G1	22.0137	22.0815	21.9151	21.7015	21.5009	21.6122
1.29123	-0.104276	UBE2E1	Ubiquitin-conjugating enzyme E2 E1	25.0565	24.9586	25.0134	25.0838	25.0939	25.1636
4.38314	0.512516	NDUFA8	NADH dehydrogenase [ubiquinone] 1 alpha subcomplex subunit 8	24.8993	24.9001	24.9082	24.3862	24.4373	24.3467
2.84335	-0.0359421	HNRNPA3	Heterogeneous nuclear ribonucleoprotein A3	28.2581	28.2633	28.27	28.2938	28.3035	28.302
2.39178	0.0397631	PGD	6-phosphogluconate dehydrogenase, decarboxylating	26.9992	26.9848	27.0014	26.9487	26.9541	26.9632
5.10552	-0.246037	HNRNPM	Heterogeneous nuclear ribonucleoprotein M	29.5462	29.5295	29.5185	29.7737	29.7775	29.7811
4.96695	0.192635	KPNA2	Importin subunit alpha-1	28.4559	28.4779	28.4762	28.2769	28.2774	28.2779
0.730116	0.0233033	KPNA1	Importin subunit alpha-5	24.6562	24.6769	24.6528	24.614	24.655	24.6469
1.84237	-0.0890121	NCBP2	Nuclear cap-binding protein subunit 2	25.9876	25.9562	25.983	26.0993	26.0332	26.0613
0.221151	0.0115376	RAP1GDS1	Rap1 GTPase-GDP dissociation stimulator 1	25.3296	25.3764	25.353	25.3112	25.3595	25.3537
0	-0.128918	JAK3	Tyrosine-protein kinase JAK3	23.6663	NaN	NaN	NaN	23.7952	NaN
0	1.68744	DGKE	Diacylglycerol kinase epsilon	20.3502	20.3062	20.7751	18.7897	NaN	NaN
3.15227	-0.157962	POLR2H	DNA-directed RNA polymerases I, II, and III subunit RPABC3	25.7335	25.6817	25.7024	25.8785	25.8559	25.8572
1.48053	-0.230656	POLR2J	DNA-directed RNA polymerase II subunit RPB11-a	22.231	22.3305	22.2806	22.6433	22.4557	22.4351
1.45006	-0.171546	MAP2K6	Dual specificity mitogen-activated protein kinase kinase 6	22.1991	22.1451	22.3289	22.3982	22.3832	22.4064
2.8894	-0.122581	ARHGDIA	Rho GDP-dissociation inhibitor 1	26.8883	26.8428	26.8724	27.0018	26.9928	26.9766
0.507657	0.287335	SLC7A2	Cationic amino acid transporter 2	NaN	20.7683	20.7738	20.1348	20.7534	20.5629
5.04835	-0.204847	AGFG1	Arf-GAP domain and FG repeat-containing protein 1	23.9796	23.9866	23.9773	24.1988	24.1826	24.1767
1.73785	-0.0584723	HNRNPF	Heterogeneous nuclear ribonucleoprotein F	27.0659	27.0408	27.0359	27.1295	27.0984	27.09
0.15297	0.0194569	STAT2	Signal transducer and activator of transcription 2	21.491	21.6063	21.5959	21.4855	21.5672	21.5822
1.36926	0.108205	GTF2A1	Transcription initiation factor IIA subunit 1	24.5374	24.4868	24.5636	24.3634	24.4579	24.442
2.94925	0.314775	GTF2A2	Transcription initiation factor IIA subunit 2	24.776	24.6646	24.6664	24.4008	24.389	24.3729
3.7137	0.102931	MSH6	DNA mismatch repair protein Msh6	26.6007	26.605	26.6158	26.5104	26.4914	26.5109
1.86248	-0.0302016	KIF11	Kinesin-like protein KIF11	25.8245	25.8021	25.8102	25.8366	25.8446	25.8462
0.0103899	0.00134405	VAV2	Guanine nucleotide exchange factor VAV2	24.4021	24.4682	24.5229	24.5118	24.4418	24.4356
3.56191	-0.373184	ZNF131	Zinc finger protein 131	21.5193	21.5027	21.4664	21.8255	21.918	21.8645
2.00022	0.339869	ZNF142	Zinc finger protein 142	21.1356	21.0788	21.0301	20.8416	20.6138	20.7694
0.874238	-0.0424589	ZNF143	Zinc finger protein 143	23.459	23.5183	23.522	23.5237	23.5565	23.5465
3.31023	-0.163942	RBM5	RNA-binding protein 5	24.1528	24.1996	24.1814	24.3449	24.3266	24.3541
2.67741	-0.0916138	RIDA	2-iminobutanoate/2-iminopropanoate deaminase	24.6358	24.6713	24.6643	24.742	24.7628	24.7414
0.143839	-0.00879224	SMS	Spermine synthase	25.6948	25.6526	25.6492	25.7026	25.6774	25.643
6.05318	0.427496	HK2	Hexokinase-2	25.634	25.6365	25.6544	25.2066	25.2246	25.2111
2.53752	0.313939	EFNB2	Ephrin-B2	21.2486	21.3013	21.2997	20.8821	21.0332	20.9925
0.349404	0.00953801	MRPL12	39S ribosomal protein L12, mitochondrial	26.7265	26.7463	26.7091	26.7234	26.7186	26.7112
0	NaN	NDST1	Bifunctional heparan sulfate N-deacetylase/N-sulfotransferase 1	NaN	NaN	17.3165	NaN	NaN	NaN
4.66119	-0.154881	THOP1	Thimet oligopeptidase	25.2382	25.2422	25.2565	25.4015	25.3933	25.4067
0.97447	-0.0282358	CAPZA1	F-actin-capping protein subunit alpha-1	28.2415	28.2303	28.2293	28.2878	28.2515	28.2466
3.43423	0.407807	HMGA2	High mobility group protein HMGI-C	24.739	24.7477	24.6492	24.2696	24.3094	24.3333
0.108608	-0.016311	CRIP2	Cysteine-rich protein 2	21.2097	21.1702	21.1051	21.2673	21.1256	21.141
3.67187	0.0986144	NUP98	Nuclear pore complex protein Nup98-Nup96	25.1765	25.154	25.1711	25.0757	25.0661	25.0639
0.929409	0.0926876	NKX2-5	Homeobox protein Nkx-2.5	22.8558	22.7213	22.7627	22.7117	22.6387	22.7114
1.62102	0.0524731	BLVRA	Biliverdin reductase A	25.5824	25.6249	25.5797	25.5411	25.5476	25.5409
5.29525	1.02937	SLC25A1	Tricarboxylate transport protein, mitochondrial	24.6874	24.6789	24.6578	23.6728	23.6778	23.5854
2.57497	0.210881	PPP5C	Serine/threonine-protein phosphatase 5	26.0111	26.1052	26.1062	25.8581	25.8622	25.8696
3.15731	0.219188	PLK1	Serine/threonine-protein kinase PLK1	24.338	24.306	24.3383	24.1095	24.072	24.1432
0.792444	0.018535	ARFIP2	Arfaptin-2	23.7289	23.7565	23.7568	23.7221	23.7245	23.7399
1.72958	-0.0812174	ARFIP1	Arfaptin-1	24.6194	24.6363	24.6467	24.7544	24.6915	24.7002
0	-0.16061	NUDT6	Nucleoside diphosphate-linked moiety X motif 6	20.684	NaN	NaN	20.9257	20.8599	20.7484
2.04643	-0.222864	NUBP1	Cytosolic Fe-S cluster assembly factor NUBP1	23.6866	23.6638	23.5432	23.8288	23.8808	23.8525
5.55092	0.148589	ACLY	ATP-citrate synthase	28.4439	28.4542	28.4523	28.2975	28.3018	28.3053
2.44485	-0.0965602	METAP1	Methionine aminopeptidase 1	26.3868	26.4004	26.4171	26.4786	26.4924	26.523
3.38105	0.228776	SUCLG1	Succinate--CoA ligase [ADP/GDP-forming] subunit alpha, mitochondrial	26.2965	26.3232	26.2569	26.0742	26.046	26.07
3.36854	-0.0304044	MVD	Diphosphomevalonate decarboxylase	23.6092	23.6106	23.6082	23.6352	23.6393	23.6447
2.75345	-0.131364	PGGT1B	Geranylgeranyl transferase type-1 subunit beta	23.7955	23.8145	23.7777	23.9135	23.9556	23.9127
2.95921	0.0752106	RABGGTB	Geranylgeranyl transferase type-2 subunit beta	25.3433	25.3673	25.3712	25.2817	25.2856	25.2889
5.82349	0.155483	COPB1	Coatomer subunit beta	25.8102	25.82	25.817	25.659	25.6578	25.6641
3.55694	0.0994047	COPA	Coatomer subunit alpha	26.5845	26.5599	26.566	26.4637	26.4721	26.4765
2.84671	-0.166426	CTSC	Dipeptidyl peptidase 1	24.718	24.6656	24.736	24.8766	24.8727	24.8696
0.484857	0.202013	CLTCL1	Clathrin heavy chain 2	22.2996	22.3394	22.8553	22.3457	22.2961	22.2465
1.76057	-0.121002	AP3M2	AP-3 complex subunit mu-2	23.3847	23.475	23.3857	23.5477	23.5212	23.5395
2.19555	0.165568	AP2S1	AP-2 complex subunit sigma	27.1583	27.2206	27.237	27.0782	27.0336	27.0075
6.293	0.720157	HCCS	Holocytochrome c-type synthase	25.0973	25.0675	25.0943	24.3793	24.3673	24.3521
3.0819	-0.134357	MAPK12	Mitogen-activated protein kinase 12	23.3321	23.3795	23.3607	23.487	23.4855	23.5028
3.0117	0.931664	SLC5A3	Sodium/myo-inositol cotransporter	22.4744	22.2442	22.3963	21.6037	21.3295	21.3867
2.21985	0.350414	PTTG1IP	Pituitary tumor-transforming gene 1 protein-interacting protein	23.5306	23.5267	23.4629	23.2561	23.0421	23.1707
1.64697	0.135	POLR2K	DNA-directed RNA polymerases I, II, and III subunit RPABC4	24.1121	23.9998	24.0445	23.9045	23.8938	23.953
0.00459714	-0.000819842	TTC3	E3 ubiquitin-protein ligase TTC3	NaN	19.3371	19.4864	19.4271	19.3924	19.4181
2.90583	-0.851158	RCAN1	Calcipressin-1	22.8331	23.0931	23.1723	23.8859	23.9198	23.8463
2.90307	-0.108433	SMTN	Smoothelin	22.0977	22.058	22.086	22.1932	22.1971	22.1766
3.32968	0.495752	SLC16A1	Monocarboxylate transporter 1	25.6251	25.6231	25.6288	25.1899	25.1632	25.0367
3.39781	-0.0737432	IST1	IST1 homolog	25.1317	25.1328	25.1435	25.2062	25.2023	25.2207
3.10189	0.153877	SEC24C	Protein transport protein Sec24C	25.5091	25.5147	25.4633	25.3442	25.3477	25.3335
3.24872	-0.091198	SUB1	Activated RNA polymerase II transcriptional coactivator p15	27.1889	27.1834	27.1644	27.2595	27.2753	27.2756
5.16151	0.464495	POLG	DNA polymerase subunit gamma-1	23.2723	23.2628	23.2423	22.7975	22.8146	22.7719
0.595786	0.0231222	CLNS1A	Methylosome subunit pICln	27.2874	27.2352	27.2602	27.2394	27.2518	27.2222
4.25601	0.182557	BLM	Bloom syndrome protein	23.6763	23.6899	23.6718	23.5134	23.485	23.4919
3.4408	0.0507113	RARS1	Arginine--tRNA ligase, cytoplasmic	27.106	27.1042	27.0964	27.0468	27.0582	27.0495
0.0609225	0.0058651	HIRA	Protein HIRA	22.8231	22.8039	22.7281	22.7761	22.8092	22.7521
3.09135	-0.160235	ATXN3	Ataxin-3	23.5389	23.481	23.4936	23.6658	23.6661	23.6622
3.35893	-0.41027	ATN1	Atrophin-1	22.2492	22.1871	22.1539	22.568	22.5956	22.6574
0.955258	0.0327861	TERF1	Telomeric repeat-binding factor 1	22.5223	22.5372	22.4891	22.4979	22.4732	22.4791
0.113447	0.0114746	PMS1	PMS1 protein homolog 1	22.0234	22.0554	22.125	22.064	22.0886	22.0167
0.392867	-0.0589441	PMS2	Mismatch repair endonuclease PMS2	18.2283	18.2949	18.1602	18.2076	18.2734	18.3792
2.40217	0.191723	CACNA2D1	Voltage-dependent calcium channel subunit alpha-2/delta-1	23.6653	23.7687	23.7456	23.5205	23.5426	23.5413
1.4486	0.172102	MYOM2	Myomesin-2	NaN	17.3117	17.3764	17.18	NaN	17.1639
4.54148	-0.32541	OAZ1	Ornithine decarboxylase antizyme 1	22.2991	22.3151	22.2704	22.6086	22.6168	22.6354
4.79728	-0.231481	YARS1	Tyrosine--tRNA ligase, cytoplasmic	26.9231	26.9088	26.8966	27.1513	27.1387	27.133
2.99704	-0.073801	USP14	Ubiquitin carboxyl-terminal hydrolase 14	25.4379	25.4647	25.4462	25.5229	25.5179	25.5294
2.6609	0.106346	PRKAG1	5'-AMP-activated protein kinase subunit gamma-1	24.7906	24.7558	24.7931	24.6835	24.655	24.6819
0.2847	-0.0101185	PRKAA2	5'-AMP-activated protein kinase catalytic subunit alpha-2	23.0069	22.9681	22.9824	22.9806	23.011	22.9962
0.816945	-0.115996	HSPA2	Heat shock-related 70 kDa protein 2	22.2498	22.2615	22.3123	22.4172	22.4836	22.2708
4.27796	-0.288237	BCAT1	Branched-chain-amino-acid aminotransferase, cytosolic	25.6048	25.5836	25.5567	25.8556	25.874	25.8802
6.375	0.635103	ATP1B3	Sodium/potassium-transporting ATPase subunit beta-3	27.341	27.3165	27.3103	26.6824	26.6962	26.6839
3.44686	-0.247831	RAD23A	UV excision repair protein RAD23 homolog A	25.6373	25.5851	25.6098	25.8864	25.8586	25.8306
4.33058	-0.361937	RAD23B	UV excision repair protein RAD23 homolog B	26.6204	26.6005	26.5623	26.9651	26.9652	26.9386
3.33802	0.275433	EPHA5	Ephrin type-A receptor 5	22.402	22.3389	22.3294	22.0682	22.1069	22.0689
4.76931	0.326949	EPHB4	Ephrin type-B receptor 4	23.9467	23.9478	23.979	23.6144	23.637	23.6412
0.546454	-0.0743039	EPHA4	Ephrin type-A receptor 4	21.3131	21.3729	21.2247	21.4428	21.3915	21.2994
1.91051	-0.0679061	AK2	Adenylate kinase 2, mitochondrial	28.4223	28.4203	28.3841	28.4924	28.4595	28.4786
3.15269	0.338327	GAS1	Growth arrest-specific protein 1	23.8236	23.8109	23.8227	23.4138	23.4929	23.5354
6.40903	0.591993	ALDH18A1	Delta-1-pyrroline-5-carboxylate synthase	26.8064	26.8336	26.8281	26.2396	26.2274	26.2251
0.475644	-0.00970395	NAPA	Alpha-soluble NSF attachment protein	25.2368	25.2512	25.2425	25.2433	25.2478	25.2686
3.69459	-0.0535088	EIF5	Eukaryotic translation initiation factor 5	27.3101	27.3175	27.3153	27.3713	27.3609	27.3713
5.26285	0.510314	SLC12A2	Solute carrier family 12 member 2	23.9944	23.98	24.0169	23.4714	23.4796	23.5095
3.99205	-0.211602	PSMD4	26S proteasome non-ATPase regulatory subunit 4	26.4251	26.4266	26.4064	26.6533	26.6119	26.6278
2.7812	-0.0758063	DRG2	Developmentally-regulated GTP-binding protein 2	25.0486	25.0478	25.041	25.1401	25.1178	25.107
5.6204	0.169712	CSE1L	Exportin-2	28.5975	28.583	28.5894	28.4212	28.4187	28.4209
0.40722	0.0177485	TMBIM6	Bax inhibitor 1	23.5206	23.5493	23.5755	23.5151	23.5479	23.5293
3.57657	-0.114503	VCP	Transitional endoplasmic reticulum ATPase	27.833	27.8217	27.8347	27.9585	27.9291	27.9454
0.839449	-0.0269616	MFAP1	Microfibrillar-associated protein 1	23.9801	24.0178	24.0287	24.0324	24.0348	24.0403
0	NaN	MFAP3	Microfibril-associated glycoprotein 3	22.6909	22.7309	NaN	NaN	NaN	NaN
5.44569	0.265051	HADHB	Trifunctional enzyme subunit beta, mitochondrial	26.6748	26.6796	26.6794	26.4072	26.4043	26.4272
0.00655263	0.000428518	MANF	Mesencephalic astrocyte-derived neurotrophic factor	25.1363	25.1823	25.2064	25.1623	25.1807	25.1809
0.274047	0.00519498	AFDN	Afadin	25.0748	25.0862	25.0775	25.0636	25.0868	25.0724
1.3433	-0.172618	MLLT10	Protein AF-10	20.3236	20.2485	20.2532	20.4244	20.5524	20.3663
1.17555	-0.248306	MLLT6	Protein AF-17	19.9996	20.0053	20.0839	20.3445	20.3996	20.0895
1.10594	0.0521882	ELL	RNA polymerase II elongation factor ELL	23.1988	23.1919	23.2256	23.1831	23.1605	23.1161
1.69382	-0.0782598	BRPF1	Peregrin	22.8346	22.7764	22.7952	22.9042	22.8713	22.8655
1.27455	0.0317841	NAP1L1	Nucleosome assembly protein 1-like 1	27.1735	27.1498	27.1596	27.1107	27.135	27.1419
0.0203162	0.00124613	CASP7	Caspase-7	24.4887	24.5445	24.4937	24.5233	24.4891	24.5107
1.6144	0.129878	CASP6	Caspase-6	26.1938	26.1526	26.1808	26.0819	26.0794	25.9764
1.74047	-0.0817051	ADK	Adenosine kinase	25.73	25.7505	25.7551	25.7875	25.8473	25.8459
3.43257	0.0633933	ADAR	Double-stranded RNA-specific adenosine deaminase	25.2322	25.2453	25.2394	25.169	25.1742	25.1835
1.77659	-0.0590108	LAMB2	Laminin subunit beta-2	22.0554	22.0332	22.0768	22.1228	22.1214	22.0982
0	0.160313	CDKN2D	Cyclin-dependent kinase 4 inhibitor D	NaN	NaN	21.2691	21.2941	20.9234	NaN
2.15222	-0.159145	TPD52	Tumor protein D52	24.6566	24.75	24.7455	24.8641	24.8893	24.8762
2.84741	-0.101446	PKNOX1	Homeobox protein PKNOX1	22.4113	22.4052	22.3887	22.525	22.4947	22.4899
1.70285	-0.0815074	SEC13	Protein SEC13 homolog	26.5174	26.5212	26.5497	26.634	26.573	26.6259
4.39803	-0.147527	SNU13	NHP2-like protein 1	27.3351	27.3558	27.3494	27.4944	27.4867	27.5019
3.23411	0.0685889	NPEPPS	Puromycin-sensitive aminopeptidase	26.4783	26.4774	26.4621	26.4129	26.4009	26.3983
2.89664	0.199698	GFER	FAD-linked sulfhydryl oxidase ALR	22.5272	22.4754	22.4977	22.3127	22.3265	22.262
2.0201	-0.0819314	HNRNPH2	Heterogeneous nuclear ribonucleoprotein H2	26.6179	26.5954	26.6092	26.6601	26.6918	26.7163
1.22903	0.0901661	OXCT1	Succinyl-CoA:3-ketoacid coenzyme A transferase 1, mitochondrial	22.8465	22.8827	22.8806	22.724	22.7791	22.8362
0.889811	-0.097737	SUMO3	Small ubiquitin-related modifier 3	20.6603	20.6125	20.5461	20.6768	20.6543	20.781
2.4113	0.0676219	EIF3B	Eukaryotic translation initiation factor 3 subunit B	27.3638	27.3734	27.3694	27.2795	27.3139	27.3104
2.53311	-0.102044	BID	BH3-interacting domain death agonist	23.9425	23.913	23.9463	24.0417	24.0134	24.0527
0	0.65602	ATP5MF	ATP synthase subunit f, mitochondrial	20.9059	20.8206	20.9096	NaN	NaN	20.2227
0.970404	0.181055	DLX2;DLX5	Homeobox protein DLX-5	22.1465	22.0833	21.9509	21.8418	21.9166	NaN
2.73703	-0.135126	RRP1	Ribosomal RNA processing protein 1 homolog A	26.6289	26.5785	26.5774	26.7274	26.7194	26.7435
2.4901	0.0761248	MARS1	Methionine--tRNA ligase, cytoplasmic	27.0105	26.9906	27.0192	26.9279	26.9468	26.9173
0.426197	0.0824693	ITGA1	Integrin alpha-1	21.2015	21.1485	21.1932	21.1406	20.9421	21.2131
0.409274	-0.0470231	ARPP19	cAMP-regulated phosphoprotein 19	24.8341	24.9978	24.9494	24.9647	24.9792	24.9785
4.52664	0.406326	MAZ	Myc-associated zinc finger protein	24.6407	24.67	24.6449	24.2625	24.2625	24.2117
1.6612	-0.240281	CMC4	Cx9C motif-containing protein 4	20.4691	20.5304	20.3765	20.7644	20.7279	20.6046
0.171105	-0.0206731	POLE2	DNA polymerase epsilon subunit 2	23.0145	23.1332	23.0084	23.1069	23.0764	23.0348
0.302704	0.0356789	AP1S2	AP-1 complex subunit sigma-2	23.2185	23.1223	23.15	23.09	23.0889	23.2049
5.45285	1.86665	ATP5MJ	ATP synthase subunit ATP5MJ, mitochondrial	25.826	25.9048	25.9214	23.9337	24.0457	24.0728
2.31276	0.220823	ATP5F1E;ATP5F1EP2	ATP synthase subunit epsilon, mitochondrial	26.7213	26.6425	26.6655	26.5019	26.3957	26.4691
5.4806	1.74073	ATP5ME	ATP synthase subunit e, mitochondrial	26.2451	26.1961	26.2139	24.5548	24.398	24.4801
1.5642	-0.502939	HDAC4	Histone deacetylase 4	18.2084	18.1587	NaN	18.6054	18.7676	NaN
3.81774	-0.161503	EIF6	Eukaryotic translation initiation factor 6	28.2431	28.2651	28.2756	28.4119	28.4222	28.4342
2.91062	-0.118046	CTBP2	C-terminal-binding protein 2	24.852	24.8221	24.8302	24.9756	24.9405	24.9423
3.399	0.238193	NDUFA6	NADH dehydrogenase [ubiquinone] 1 alpha subcomplex subunit 6	24.702	24.6518	24.6324	24.4341	24.4263	24.4112
1.86196	0.453977	PEX3	Peroxisomal biogenesis factor 3	23.3062	22.972	23.0444	22.6118	22.7281	22.6206
1.17523	0.16546	HSD17B7	3-keto-steroid reductase/17-beta-hydroxysteroid dehydrogenase 7	22.7013	22.5301	22.5508	22.4964	22.3636	22.4258
0.262733	-0.0313447	BCAR1	Breast cancer anti-estrogen resistance protein 1	21.7682	21.9027	21.8933	21.9162	21.8491	21.893
2.39556	-0.25652	STX17	Syntaxin-17	23.98	24.0454	23.9022	24.2555	24.2278	24.2139
3.32957	-0.410505	RBM11	Splicing regulator RBM11	19.7608	19.7446	19.7382	20.1634	20.0892	20.2225
3.86174	0.599937	PRDM15	PR domain zinc finger protein 15	21.1852	21.2916	21.2062	20.6735	20.5824	20.6272
0.962187	-0.0558624	CFAP298	Cilia- and flagella-associated protein 298	24.5138	24.5342	24.5987	24.6182	24.609	24.5872
2.39524	0.247847	RIPK4	Receptor-interacting serine/threonine-protein kinase 4	19.8493	19.8938	19.9004	19.664	NaN	19.6026
1.00613	0.0311216	WDR4	tRNA (guanine-N(7)-)-methyltransferase non-catalytic subunit WDR4	24.1223	24.1442	24.1215	24.0747	24.1026	24.1172
6.35481	1.53256	TMEM33	Transmembrane protein 33	26.9247	26.9571	26.9472	25.4532	25.4053	25.3727
4.60585	0.630244	SYNJ2BP	Synaptojanin-2-binding protein	24.5591	24.5668	24.5053	23.8968	23.9551	23.8885
4.4035	0.163316	GEMIN4	Gem-associated protein 4	24.9606	24.961	24.9396	24.782	24.7925	24.7968
0	NaN	KLF3	Krueppel-like factor 3	NaN	NaN	NaN	21.5221	21.3621	NaN
0.22228	-0.052398	PCBP3	Poly(rC)-binding protein 3	27.4537	27.1743	27.2518	27.4162	27.3394	27.2813
2.11639	-0.240491	PCBP4	Poly(rC)-binding protein 4	NaN	21.7496	21.7074	NaN	21.9708	21.9672
0.265351	0.00876427	CORO7	Coronin-7	24.6725	24.6424	24.6804	24.6671	24.6567	24.6452
4.74941	0.171613	NUP107	Nuclear pore complex protein Nup107	25.7764	25.7808	25.7985	25.6182	25.6121	25.6105
0.747243	0.0218124	EEFSEC	Selenocysteine-specific elongation factor	24.1672	24.2006	24.2056	24.1762	24.1577	24.174
1.19166	-0.0353692	SESN2	Sestrin-2	24.9027	24.8862	24.8833	24.9011	24.9366	24.9407
1.53997	0.48929	SESN3	Sestrin-3	20.8994	20.9046	20.931	20.4643	20.652	20.1508
7.39251	0.250207	EPPK1	Epiplakin	25.8203	25.8179	25.8184	25.5729	25.5659	25.5671
0.587581	0.0256004	ZNF121	Zinc finger protein 121	22.0554	22.105	22.0582	22.026	22.0623	22.0535
0.0196911	0.0154807	MLF1	Myeloid leukemia factor 1	21.8497	22.3535	22.3474	21.8781	22.5557	22.0705
4.96266	-0.295043	MTPN	Myotrophin	25.7997	25.7778	25.769	26.0884	26.0689	26.0743
2.11252	0.970314	YBEY	Endoribonuclease YbeY	23.1471	23.3637	22.859	22.4107	21.9931	22.055
0.653862	0.0917962	AP3S2	AP-3 complex subunit sigma-2	22.9762	22.9436	22.9105	22.7443	22.9541	22.8566
4.6403	-0.143754	ARPC4	Actin-related protein 2/3 complex subunit 4	27.5032	27.4985	27.4886	27.644	27.6464	27.6312
0.212641	0.0167096	ELOF1	Transcription elongation factor 1 homolog	24.0977	24.0844	24.0964	24.1095	24.0158	24.103
2.64806	0.309242	CD81	CD81 antigen	24.76	24.784	24.6687	24.374	24.4516	24.4595
2.50534	1.44004	SEC61G	Protein transport protein Sec61 subunit gamma	21.2236	21.076	21.5048	19.795	19.8612	NaN
6.34164	1.29668	TPI1	Triosephosphate isomerase	30.1671	30.1493	30.1084	28.8578	28.8575	28.8195
4.20463	0.143765	EIF3E	Eukaryotic translation initiation factor 3 subunit E	27.5434	27.5522	27.5604	27.4171	27.4122	27.3954
5.00533	1.23216	SEC61B	Protein transport protein Sec61 subunit beta	26.0832	26.0678	26.0924	24.911	24.7648	24.8711
0.914369	-0.0762863	PTEN	Phosphatidylinositol 3,4,5-trisphosphate 3-phosphatase and dual-specificity protein phosphatase PTEN	22.3437	22.2853	22.3125	22.3251	22.3997	22.4456
0.263229	0.0136922	PPP4C	Serine/threonine-protein phosphatase 4 catalytic subunit	26.1563	26.185	26.2109	26.1887	26.1441	26.1784
2.46103	0.163813	GABARAPL2	Gamma-aminobutyric acid receptor-associated protein-like 2	24.1113	24.0975	24.1513	23.9981	23.9351	23.9355
4.86341	1.10769	ROMO1	Reactive oxygen species modulator 1	24.9495	24.991	24.9058	23.903	23.8399	23.7802
2.29011	0.140953	UBE2G2	Ubiquitin-conjugating enzyme E2 G2	25.2996	25.2621	25.2132	25.1238	25.119	25.1093
2.24219	-0.166845	MYL6	Myosin light polypeptide 6	28.1476	28.0548	28.0732	28.2833	28.2455	28.2473
2.94738	-0.869983	PFN3	Profilin-3	19.8425	19.5632	19.6519	20.4894	20.4945	20.6837
0.475211	0.0254822	ACTB;ACTG1	Actin, cytoplasmic 1	32.2422	32.1664	32.1967	32.1901	32.1746	32.1643
3.4455	0.648069	RAC3	Ras-related C3 botulinum toxin substrate 3	24.3768	24.3758	24.4551	23.8573	23.7016	23.7046
0.639519	0.0210667	EIF4A1	Eukaryotic initiation factor 4A-I	30.4751	30.4407	30.433	30.4419	30.4166	30.427
3.18267	0.0858618	RPS20	40S ribosomal protein S20	29.8201	29.8157	29.8075	29.7129	29.7326	29.7403
3.30446	0.0253805	PRPS1	Ribose-phosphate pyrophosphokinase 1	27.3819	27.3895	27.388	27.3612	27.3596	27.3625
2.5287	-0.0695674	PSMA6	Proteasome subunit alpha type-6	28.1067	28.0826	28.0831	28.1741	28.1495	28.1574
1.1316	-0.0540841	S100A10	Protein S100-A10	25.3478	25.2899	25.2781	25.3467	25.3641	25.3673
5.37578	0.82329	CDC42	Cell division control protein 42 homolog	26.5728	26.5278	26.5183	25.7458	25.7161	25.6871
2.51648	-0.128674	DSTN	Destrin	25.7862	25.812	25.7992	25.8997	25.9631	25.9207
4.68117	-0.194328	GMFB	Glia maturation factor beta	25.3249	25.3395	25.3331	25.5234	25.5163	25.5408
6.04189	0.914121	RAB8A	Ras-related protein Rab-8A	25.744	25.6975	25.7143	24.8232	24.7826	24.8077
5.50989	0.396012	SPCS3	Signal peptidase complex subunit 3	24.7371	24.7487	24.7525	24.3332	24.3663	24.3508
2.24257	-0.0826454	SRP54	Signal recognition particle 54 kDa protein	25.6665	25.6783	25.6876	25.7828	25.7344	25.7632
5.55129	0.489461	RAB2A	Ras-related protein Rab-2A	26.0529	26.0307	26.0217	25.5436	25.5314	25.5618
3.52741	0.839305	RAB5B	Ras-related protein Rab-5B	22.7045	22.688	22.6934	21.9957	21.7635	21.8087
0.240717	0.0107803	CKS1B	Cyclin-dependent kinases regulatory subunit 1	24.9928	24.9705	24.9404	24.9609	24.94	24.9704
6.37253	1.37163	RAB10	Ras-related protein Rab-10	29.0128	28.9426	28.9579	27.6121	27.5887	27.5976
0	NaN	CXCR4	C-X-C chemokine receptor type 4	17.5259	17.7643	17.773	NaN	NaN	NaN
2.53124	0.147037	UBE2D3	Ubiquitin-conjugating enzyme E2 D3	27.6843	27.7401	27.7437	27.5882	27.5874	27.5513
3.19163	-0.0796566	UBE2M	NEDD8-conjugating enzyme Ubc12	27.7632	27.7818	27.7899	27.8538	27.8581	27.8621
2.83911	-0.0996774	UBE2K	Ubiquitin-conjugating enzyme E2 K	27.3504	27.3125	27.3397	27.424	27.4331	27.4445
3.88757	-0.0843913	UBE2N	Ubiquitin-conjugating enzyme E2 N	28.2503	28.2595	28.2415	28.3313	28.3334	28.3398
5.65191	0.397881	RAB14	Ras-related protein Rab-14	27.8573	27.8555	27.8517	27.4741	27.4405	27.4562
1.7164	0.0322463	ACTR3	Actin-related protein 3	26.8981	26.9232	26.8973	26.8736	26.8739	26.8744
1.21909	0.0351264	ACTR2	Actin-related protein 2	27.2469	27.2065	27.2171	27.1764	27.1923	27.1963
0.620877	0.0161572	ACTR1A	Alpha-centractin	26.4914	26.4794	26.4831	26.4485	26.4698	26.4871
0.0381455	-0.00162315	COPS2	COP9 signalosome complex subunit 2	25.6798	25.6986	25.7228	25.711	25.6875	25.7075
0	-0.677169	ARF3	ADP-ribosylation factor 3	NaN	18.2637	19.7829	NaN	19.7005	NaN
1.61957	-0.103117	POLR2F	DNA-directed RNA polymerases I, II, and III subunit RPABC2	25.6074	25.5263	25.6106	25.7031	25.673	25.6776
1.41539	0.0204639	ABCE1	ATP-binding cassette sub-family E member 1	26.7837	26.7742	26.7619	26.757	26.749	26.7524
6.25322	2.2981	RAP1B	Ras-related protein Rap-1b	28.0849	28.0909	28.1187	25.8056	25.7303	25.8643
2.83959	0.255008	RAP2B	Ras-related protein Rap-2b	25.1268	25.1063	25.0241	24.8391	24.8403	24.8128
0	NaN	YPEL3	Protein yippee-like 3	NaN	NaN	NaN	NaN	NaN	17.2782
2.43826	-0.109159	MAX	Protein max	24.9306	24.9583	24.9654	25.0326	25.0804	25.0687
4.78604	0.163154	RPS3A	40S ribosomal protein S3a	29.5887	29.596	29.6062	29.4346	29.4409	29.4261
4.63754	0.170795	RPL26	60S ribosomal protein L26	28.9745	28.9621	28.9704	28.7901	28.8114	28.7932
4.0023	-0.145866	PSME3	Proteasome activator complex subunit 3	27.5302	27.5311	27.5559	27.6878	27.6767	27.6903
4.08011	1.81948	HAND2	Heart- and neural crest derivatives-expressed protein 2	NaN	22.2271	22.218	20.3113	20.4293	20.4685
0.637353	0.0291201	RPL15	60S ribosomal protein L15	29.4128	29.3575	29.4057	29.3832	29.3603	29.3451
3.84292	-0.228093	MAGOH	Protein mago nashi homolog	27.4081	27.3832	27.3539	27.6067	27.6057	27.6171
2.42961	0.118459	RPL27	60S ribosomal protein L27	30.2569	30.2552	30.2656	30.1642	30.1026	30.1555
0.537585	-0.336011	ISL1;ISL2	Insulin gene enhancer protein ISL-1	22.651	21.8522	22.6697	22.6204	22.737	22.8235
2.77963	0.0837765	ATP6V0D1	V-type proton ATPase subunit d 1	25.6397	25.619	25.6151	25.5403	25.555	25.5271
5.85059	3.72657	PCBD1	Pterin-4-alpha-carbinolamine dehydratase	25.474	25.457	25.433	21.766	21.6903	NaN
0.334752	-0.0388451	RPL37A	60S ribosomal protein L37a	27.4803	27.3365	27.354	27.4023	27.4559	27.4292
6.04451	0.763745	RHOA	Transforming protein RhoA	28.3099	28.324	28.3418	27.5378	27.5708	27.5758
1.4971	-0.0659383	RND3	Rho-related GTP-binding protein RhoE	22.8452	22.7858	22.8327	22.9056	22.8813	22.8746
0.227607	0.0116736	NAA20	N-alpha-acetyltransferase 20	24.7934	24.7458	24.7266	24.7466	24.7461	24.738
1.34918	0.0169621	HSPE1	10 kDa heat shock protein, mitochondrial	29.6426	29.6595	29.6585	29.6407	29.6358	29.6333
6.63973	0.966726	SEC61A1	Protein transport protein Sec61 subunit alpha isoform 1	25.6622	25.7035	25.6968	24.7205	24.7284	24.7133
3.50938	-0.119748	VBP1	Prefoldin subunit 3	25.857	25.8433	25.8284	25.9521	25.9733	25.9625
0.00574748	0.000498454	STXBP1	Syntaxin-binding protein 1	24.3459	24.307	24.3983	24.3707	24.3391	24.34
1.31254	-0.0569426	B2M	Beta-2-microglobulin	22.139	22.137	22.1273	22.1957	22.2237	22.1548
6.03262	1.41242	DAD1	Dolichyl-diphosphooligosaccharide--protein glycosyltransferase subunit DAD1	25.8317	25.8045	25.8047	24.4356	24.349	24.419
2.52651	-0.178898	NPC2	NPC intracellular cholesterol transporter 2	24.3258	24.3392	24.3645	24.4771	24.5244	24.5647
0.720024	-0.0389411	COPZ1	Coatomer subunit zeta-1	26.0677	26.0756	26.0587	26.0579	26.1338	26.1271
2.54932	-0.332235	PKIA	cAMP-dependent protein kinase inhibitor alpha	20.351	20.2646	20.4072	20.6482	20.7316	20.6396
0	NaN	RPL37	60S ribosomal protein L37	NaN	NaN	NaN	22.4162	22.2849	22.2642
2.04337	-0.156167	SUMO2	Small ubiquitin-related modifier 2	29.3023	29.2509	29.1972	29.4275	29.4084	29.3831
2.42087	-0.294834	UFM1	Ubiquitin-fold modifier 1	25.2034	25.0704	25.0606	25.4385	25.3869	25.3935
1.68253	0.0630531	DCAF7	DDB1- and CUL4-associated factor 7	24.7249	24.71	24.7462	24.6588	24.6438	24.6894
3.05984	-0.120926	WDR5	WD repeat-containing protein 5	25.0309	25.0143	25.0002	25.1157	25.1447	25.1477
1.8269	0.0870673	AP1S1	AP-1 complex subunit sigma-1A	24.0576	24.0737	24.0555	23.9432	23.969	24.0133
0.987168	0.0295512	NUTF2	Nuclear transport factor 2	27.8544	27.8604	27.8941	27.8523	27.8295	27.8385
4.33301	-0.148881	HNRNPK	Heterogeneous nuclear ribonucleoprotein K	30.355	30.3486	30.3574	30.5103	30.4877	30.5096
3.19972	-0.123159	YWHAG	14-3-3 protein gamma	27.9933	28.0186	27.9847	28.1232	28.1083	28.1345
0.184197	0.01194	USP46	Ubiquitin carboxyl-terminal hydrolase 46	21.8113	21.7527	21.8003	21.7446	21.781	21.8028
3.00432	0.211133	RRAS2	Ras-related protein R-Ras2	25.0652	25.0704	25.0558	24.8964	24.8482	24.8134
8.5349	-0.072937	TIMM10	Mitochondrial import inner membrane translocase subunit Tim10	24.9069	24.9068	24.9062	24.9791	24.9798	24.9798
2.53388	0.133972	RPS7	40S ribosomal protein S7	29.6343	29.5725	29.5808	29.4492	29.4625	29.474
1.71764	0.0427183	PPP1CA	Serine/threonine-protein phosphatase PP1-alpha catalytic subunit	26.6736	26.6371	26.6622	26.6085	26.6166	26.6196
1.8867	0.0677929	PPP1CB	Serine/threonine-protein phosphatase PP1-beta catalytic subunit	26.7461	26.7802	26.7805	26.7145	26.7096	26.6792
1.29881	0.110452	NCS1	Neuronal calcium sensor 1	22.0538	22.1209	22.0243	21.9013	21.9921	21.9743
3.17957	0.0762653	PSMC1	26S proteasome regulatory subunit 4	27.3168	27.2994	27.2985	27.2391	27.2244	27.2224
3.76726	-0.075236	PSMC5	26S proteasome regulatory subunit 8	27.4494	27.4367	27.453	27.525	27.5168	27.5231
2.47979	-0.0509764	RPS8	40S ribosomal protein S8	29.5952	29.5948	29.5717	29.6346	29.6372	29.6428
5.05045	0.33293	RPS15A	40S ribosomal protein S15a	30.2651	30.2644	30.2616	29.9533	29.9241	29.9149
2.18508	0.0805028	RPS16	40S ribosomal protein S16	28.7263	28.6938	28.7088	28.6046	28.6398	28.6431
0.00514686	-0.00158691	UBE2G1	Ubiquitin-conjugating enzyme E2 G1	21.6801	NaN	21.4806	21.6656	21.5897	21.4906
2.92569	-0.276178	UBE2H	Ubiquitin-conjugating enzyme E2 H	23.42	23.3777	23.3165	23.6728	23.6213	23.6487
3.91553	-0.231672	YWHAE	14-3-3 protein epsilon	30.656	30.6145	30.608	30.8605	30.8636	30.8494
1.86991	0.10152	RPS14	40S ribosomal protein S14	28.5425	28.4806	28.4673	28.3822	28.4033	28.4003
2.15064	-0.206629	RPS23	40S ribosomal protein S23	28.4495	28.343	28.3254	28.5995	28.5571	28.5811
0.530451	-0.00706482	RPS18	40S ribosomal protein S18	29.9424	29.9379	29.9558	29.9555	29.9478	29.954
2.28105	0.0713145	RPS29	40S ribosomal protein S29	27.0469	27.0545	27.0448	26.9524	26.9879	26.992
1.06636	0.0382016	RPS13	40S ribosomal protein S13	30.1668	30.1644	30.1577	30.1576	30.1037	30.1131
2.44681	0.080403	RPS11	40S ribosomal protein S11	28.9801	28.9604	28.9356	28.8821	28.8792	28.8737
1.92057	-0.15556	SNRPE	Small nuclear ribonucleoprotein E	24.9184	24.813	24.8836	25.0257	25.0584	24.9975
2.32101	-0.120471	SNRPF	Small nuclear ribonucleoprotein F	27.5867	27.6191	27.65	27.7217	27.7364	27.7591
2.75848	-0.188616	SNRPG	Small nuclear ribonucleoprotein G	27.1015	27.132	27.0712	27.2766	27.2676	27.3265
4.4164	-0.358184	LSM3	U6 snRNA-associated Sm-like protein LSm3	27.2111	27.1719	27.1852	27.5748	27.5286	27.5394
3.02278	-0.165903	LSM6	U6 snRNA-associated Sm-like protein LSm6	26.507	26.5375	26.5582	26.6793	26.7009	26.7202
1.93895	-0.10229	SNRPD1	Small nuclear ribonucleoprotein Sm D1	28.0545	28.0163	28.0317	28.1753	28.1068	28.1273
2.65119	-0.123686	SNRPD2	Small nuclear ribonucleoprotein Sm D2	28.4714	28.4324	28.4568	28.5957	28.5506	28.5853
2.75811	-0.187926	SNRPD3	Small nuclear ribonucleoprotein Sm D3	29.1753	29.182	29.1443	29.3966	29.3195	29.3493
0	-0.164999	BTG1	Protein BTG1	NaN	22.2226	NaN	22.3876	NaN	NaN
2.36179	-0.290516	TMSB4X	Thymosin beta-4	23.248	23.086	23.188	23.4335	23.4725	23.4874
1.1319	-0.0561218	ARF6	ADP-ribosylation factor 6	24.3641	24.4015	24.3951	24.4258	24.4834	24.4199
3.84203	-0.151599	PSMC6	26S proteasome regulatory subunit 10B	26.3612	26.3359	26.3556	26.5145	26.5041	26.4888
1.27793	-0.254725	TBPL1	TATA box-binding protein-like 1	23.1663	23.1704	23.2867	23.2933	23.5558	23.5385
1.3486	0.024423	RPL7A	60S ribosomal protein L7a	28.9707	28.9666	28.9569	28.9524	28.9268	28.9417
0.959186	0.100682	POLR2G	DNA-directed RNA polymerase II subunit RPB7	24.8319	24.7669	24.7847	24.7808	24.6294	24.6712
4.35458	-0.231063	ETF1	Eukaryotic peptide chain release factor subunit 1	27.2415	27.2139	27.232	27.4782	27.452	27.4505
1.39055	-0.124158	CNBP	Cellular nucleic acid-binding protein	23.1116	23.0898	23.035	23.2514	23.222	23.1353
5.10324	-0.538418	YPEL5	Protein yippee-like 5	22.8362	22.7923	22.7771	23.3402	23.3326	23.348
3.08471	0.0963815	RPS4X	40S ribosomal protein S4, X isoform	29.739	29.7737	29.7472	29.6558	29.6605	29.6544
0.405179	-0.0439231	PPP2CB	Serine/threonine-protein phosphatase 2A catalytic subunit beta isoform	22.9302	22.9831	22.828	22.9453	22.9659	22.9618
1.28545	-0.0363166	RHOB	Rho-related GTP-binding protein RhoB	25.5887	25.6218	25.616	25.6336	25.6403	25.6616
4.04888	0.0836735	RPL23A	60S ribosomal protein L23a	28.7387	28.7245	28.7241	28.6496	28.643	28.6438
2.09704	0.0520013	RPS6	40S ribosomal protein S6	29.5281	29.5392	29.5191	29.4936	29.4636	29.4732
5.61368	0.534178	H4C1	Histone H4	32.8956	32.9123	32.885	32.3417	32.376	32.3726
5.52282	1.01657	RAB1A	Ras-related protein Rab-1A	27.2742	27.3511	27.3297	26.3297	26.2939	26.2817
0.0675851	0.00238864	RAN	GTP-binding nuclear protein Ran	31.2711	31.2619	31.2731	31.2514	31.2578	31.2897
0.430001	0.0174758	RPL23	60S ribosomal protein L23	28.8682	28.8265	28.8414	28.8337	28.8458	28.8041
6.64829	1.92028	RAP1A	Ras-related protein Rap-1A	23.8301	23.8195	23.8165	21.8577	21.949	21.8986
1.51694	0.278252	UBE2D2	Ubiquitin-conjugating enzyme E2 D2	22.168	22.1378	22.1049	21.9314	21.6935	21.9511
2.97254	0.184586	RPS15	40S ribosomal protein S15	28.3346	28.3466	28.291	28.1468	28.1588	28.1128
2.35999	0.0722809	RPS24	40S ribosomal protein S24	27.313	27.3423	27.3243	27.2362	27.2631	27.2635
1.58401	-0.0504894	RPS25	40S ribosomal protein S25	29.8021	29.7995	29.7712	29.8627	29.8274	29.8341
2.26714	0.123341	RPS26;RPS26P11	40S ribosomal protein S26	30.2345	30.2767	30.2606	30.0997	30.1648	30.1373
1.48488	-0.0669467	RPS28	40S ribosomal protein S28	29.3173	29.306	29.3338	29.4245	29.3683	29.3652
1.80886	-0.0605742	FAU	40S ribosomal protein S30	28.708	28.6872	28.6619	28.7578	28.7469	28.7341
5.09002	0.111721	GNB1	Guanine nucleotide-binding protein G(I)/G(S)/G(T) subunit beta-1	27.3812	27.3884	27.3907	27.2752	27.2706	27.2793
1.31016	0.0824076	POLR2L	DNA-directed RNA polymerases I, II, and III subunit RPABC5	25.7977	25.8948	25.8581	25.7515	25.7776	25.7743
1.13203	-1.14903	RBX1	E3 ubiquitin-protein ligase RBX1	21.5223	22.261	20.6745	22.8847	22.5908	22.4294
2.70478	0.154628	GNB2	Guanine nucleotide-binding protein G(I)/G(S)/G(T) subunit beta-2	26.0383	25.9799	26.0053	25.879	25.835	25.8457
3.14791	0.104356	RPL30	60S ribosomal protein L30	29.4516	29.4706	29.4757	29.3675	29.3721	29.3452
0	NaN	RPL39;RPL39P5	60S ribosomal protein L39	27.8447	28.094	NaN	NaN	NaN	NaN
1.21312	0.103124	RPL31	60S ribosomal protein L31	29.9297	29.9372	29.9531	29.8096	29.7865	29.9144
3.23192	0.157242	RPL10A	60S ribosomal protein L10a	29.4766	29.4849	29.4742	29.3489	29.3202	29.295
2.23631	0.0301081	RPL32	60S ribosomal protein L32	28.0221	28.0289	28.0179	28.0021	27.9881	27.9884
1.19999	0.0346991	RPL11	60S ribosomal protein L11	29.1451	29.1478	29.1216	29.1168	29.1115	29.0822
1.19526	0.0585486	RPL8	60S ribosomal protein L8	30.0023	30.0667	30.0495	29.9585	30.0022	29.9822
5.16718	-0.230883	PPIA	Peptidyl-prolyl cis-trans isomerase A	31.0303	31.007	31.0096	31.2495	31.2437	31.2463
3.85333	-0.227849	FKBP1A	Peptidyl-prolyl cis-trans isomerase FKBP1A	27.9658	27.9514	27.9131	28.1764	28.1666	28.171
4.48079	0.396006	RPS27A	Ubiquitin-40S ribosomal protein S27a	28.5656	28.5629	28.5312	28.1417	28.1412	28.1888
5.25009	-0.290012	GRB2	Growth factor receptor-bound protein 2	25.9761	26.004	25.9854	26.274	26.2755	26.2861
3.07042	-0.255218	TRA2B	Transformer-2 protein homolog beta	26.7845	26.7229	26.8039	27.0544	27.0082	27.0143
5.05674	0.467994	RAC1	Ras-related C3 botulinum toxin substrate 1	27.8752	27.8474	27.8446	27.3621	27.4048	27.3963
4.41752	0.104135	AP2B1	AP-2 complex subunit beta	26.2724	26.2753	26.2692	26.1585	26.1714	26.1747
2.83623	0.307688	VAMP2	Vesicle-associated membrane protein 2	22.488	22.471	22.4905	22.2362	22.1874	22.1028
0.408918	-0.00754038	GNAS	Guanine nucleotide-binding protein G(s) subunit alpha isoforms short	26.1578	26.131	26.1411	26.1508	26.1502	26.1516
3.92703	0.319252	GNAI1	Guanine nucleotide-binding protein G(i) subunit alpha-1	24.4903	24.5152	24.518	24.1618	24.2266	24.1773
0	-0.682341	PPP3R1	Calcineurin subunit B type 1	21.1295	NaN	NaN	21.9406	21.7492	21.7458
3.44406	-0.150638	YWHAZ	14-3-3 protein zeta/delta	29.9743	29.9338	29.9672	30.1032	30.105	30.119
1.38726	0.124682	UBE2B	Ubiquitin-conjugating enzyme E2 B	24.4014	24.3536	24.381	24.2232	24.2062	24.3325
0.899519	-0.030625	PPP2R2A	Serine/threonine-protein phosphatase 2A 55 kDa regulatory subunit B alpha isoform	26.7505	26.7599	26.7489	26.804	26.7939	26.7533
2.55802	-0.17378	SUMO1	Small ubiquitin-related modifier 1	27.9557	27.8835	27.9108	28.1184	28.09	28.063
0.384285	-0.0333004	DYNLL1	Dynein light chain 1, cytoplasmic	27.2254	27.2739	27.2409	27.216	27.2946	27.3294
0.372474	-0.01242	DYNLT1	Dynein light chain Tctex-type 1	24.686	24.7046	24.7193	24.6967	24.7194	24.7312
2.49774	-0.120326	RPL38	60S ribosomal protein L38	27.4896	27.4953	27.4617	27.6244	27.6116	27.5716
3.82486	-0.146879	SKP1	S-phase kinase-associated protein 1	27.7417	27.7122	27.7172	27.8603	27.8745	27.877
2.94594	0.397097	GNG5	Guanine nucleotide-binding protein G(I)/G(S)/G(O) subunit gamma-5	23.0863	23.1105	23.1617	22.7521	22.7759	22.6392
0.356919	0.0154552	RPS21	40S ribosomal protein S21	28.7124	28.7691	28.7449	28.7255	28.7401	28.7145
4.32356	-0.149218	EIF5A	Eukaryotic translation initiation factor 5A-1	29.6919	29.6966	29.6759	29.8303	29.8467	29.8351
5.51503	0.146897	RACK1	Receptor of activated protein C kinase 1	29.5684	29.5676	29.5614	29.4129	29.4198	29.424
3.09243	-0.128958	SUPT4H1	Transcription elongation factor SPT4	25.9772	25.9393	25.9333	26.0724	26.084	26.0803
0.0798631	-0.0036335	UBE2I	SUMO-conjugating enzyme UBC9	27.1177	27.0754	27.0959	27.1168	27.081	27.1021
2.82192	-0.188122	TMSB10	Thymosin beta-10	24.2161	24.1779	24.1374	24.3485	24.378	24.3693
6.67405	0.14392	PPP2CA	Serine/threonine-protein phosphatase 2A catalytic subunit alpha isoform	27.2607	27.2584	27.2562	27.1163	27.1116	27.1157
0.0489128	-0.00618617	YBX1	Y-box-binding protein 1	26.2815	26.1834	26.2539	26.3095	26.2201	26.2077
6.48103	0.819363	SEC11A	Signal peptidase complex catalytic subunit SEC11A	25.2951	25.2772	25.316	24.4655	24.4828	24.482
0.117278	0.00437355	CSNK2B	Casein kinase II subunit beta	25.4187	25.3915	25.3835	25.409	25.3914	25.3802
4.85989	-0.232714	TPM4	Tropomyosin alpha-4 chain	28.8708	28.8529	28.8459	29.0798	29.098	29.09
1.68948	-0.058677	UBE2L3	Ubiquitin-conjugating enzyme E2 L3	26.3329	26.384	26.3519	26.4249	26.412	26.4079
1.49203	0.0475686	EEF1A1;EEF1A1P5	Elongation factor 1-alpha 1	30.7443	30.7505	30.7361	30.6885	30.6762	30.7235
2.30398	-0.321276	FKBP1B	Peptidyl-prolyl cis-trans isomerase FKBP1B	21.3406	21.3699	21.4094	NaN	21.7408	21.6484
3.80212	0.971181	ACTA1	Actin, alpha skeletal muscle	29.5883	29.7762	29.6593	28.758	28.7354	28.6168
1.99085	0.0623945	TUBA4A	Tubulin alpha-4A chain	29.9264	29.9557	29.9264	29.8642	29.8928	29.8643
4.85478	0.249441	TUBB4B	Tubulin beta-4B chain	30.2987	30.2868	30.2684	30.0337	30.0432	30.0287
2.26195	-0.0579834	CSNK2A1	Casein kinase II subunit alpha	25.9489	25.9774	25.9532	26.0295	26.0127	26.0112
2.90868	-0.285321	PAFAH1B2	Platelet-activating factor acetylhydrolase IB subunit alpha2	27.4704	27.4234	27.497	27.7043	27.7994	27.743
5.63405	0.486062	H3-3A;H3C1;H3C15	Histone H3.1	30.7701	30.746	30.7578	30.2545	30.2723	30.2889
7.22659	0.679448	HBA1	Hemoglobin subunit alpha	28.7203	28.7218	28.7396	28.0472	28.0528	28.0433
3.84646	0.333198	CXADR	Coxsackievirus and adenovirus receptor	24.3724	24.434	24.3949	24.0401	24.0696	24.092
1.8821	0.117921	FAM193A	Protein FAM193A	23.2729	23.2117	23.1985	23.112	23.0817	23.1356
2.65554	0.111216	NOP14	Nucleolar protein 14	24.8251	24.8521	24.8662	24.7319	24.7213	24.7565
0.179917	0.172	RNF4	E3 ubiquitin-protein ligase RNF4	20.7619	NaN	20.7565	21.0643	20.1129	20.5845
1.94864	-0.122985	IGBP1	Immunoglobulin-binding protein 1	24.1618	24.1751	24.2418	24.3342	24.2926	24.3208
5.97	-0.588189	PSPH	Phosphoserine phosphatase	25.9807	25.9758	25.9654	26.5428	26.5817	26.5619
2.50995	-0.121434	RBM6	RNA-binding protein 6	23.6408	23.6556	23.6589	23.7503	23.8092	23.7603
4.36585	0.157614	EIF4G2	Eukaryotic translation initiation factor 4 gamma 2	25.8205	25.8068	25.8064	25.6423	25.6529	25.6657
1.66598	-0.0414963	RPP38	Ribonuclease P protein subunit p38	23.2559	23.2875	23.2698	23.3004	23.3236	23.3137
1.13767	0.0402495	RPP30	Ribonuclease P protein subunit p30	25.4313	25.3781	25.4136	25.3741	25.3719	25.3562
1.63459	-0.0316346	GTF2I	General transcription factor II-I	26.357	26.3505	26.37	26.3806	26.3883	26.4035
0.413164	-0.118887	PIP4K2B	Phosphatidylinositol 5-phosphate 4-kinase type-2 beta	22.6912	22.6525	NaN	22.7749	22.9545	22.6428
0	NaN	CNTNAP1	Contactin-associated protein 1	19.7286	19.9985	19.9496	NaN	NaN	NaN
2.22909	-0.124569	SRPK2	SRSF protein kinase 2	23.537	23.6055	23.6043	23.709	23.6964	23.7151
1.61374	-0.43401	PHC1	Polyhomeotic-like protein 1	21.4567	21.2213	21.4683	21.8721	21.6342	21.9421
0	0.31738	CSNK1G2	Casein kinase I isoform gamma-2	21.7667	21.8145	21.7754	NaN	NaN	21.4682
2.12226	-0.0290337	CCT2	T-complex protein 1 subunit beta	29.5721	29.5596	29.5722	29.5928	29.5931	29.605
0.394855	0.0409362	SLC35A2	UDP-galactose translocator	22.7774	22.7382	22.6514	22.7163	22.6378	22.6901
3.52262	0.409651	PRAME	Melanoma antigen preferentially expressed in tumors	23.403	23.3426	23.295	22.9563	22.9066	22.9486
1.12476	-0.0296923	RAE1	mRNA export factor	25.3738	25.3404	25.3684	25.3894	25.3793	25.403
2.83709	-0.602704	IRX4	Iroquois-class homeodomain protein IRX-4	18.707	18.7706	18.8003	19.4435	19.4244	19.2181
4.7223	-0.222584	GSTO1	Glutathione S-transferase omega-1	28.2179	28.1881	28.2072	28.4331	28.4272	28.4207
0	0.127464	POU6F2	POU domain, class 6, transcription factor 2	NaN	24.8704	NaN	NaN	24.7638	24.722
0.430162	0.0622927	NKX6-1	Homeobox protein Nkx-6.1	21.028	20.9888	21.0583	20.8503	21.0474	20.9905
6.53709	0.179127	PRKDC	DNA-dependent protein kinase catalytic subunit	27.8583	27.8532	27.8519	27.672	27.6758	27.6782
3.0739	0.553428	ADAM17	Disintegrin and metalloproteinase domain-containing protein 17	22.6412	22.6191	22.7108	22.2135	22.048	22.0493
5.31356	-0.286559	BLOC1S1	Biogenesis of lysosome-related organelles complex 1 subunit 1	23.612	23.5951	23.6074	23.8952	23.9011	23.8779
1.38102	0.180709	ARG2	Arginase-2, mitochondrial	22.4866	22.4217	22.6054	22.2812	22.3112	22.379
2.05744	-0.165794	NTHL1	Endonuclease III-like protein 1	23.1046	23.1132	23.2117	23.3015	23.3085	23.3169
1.25231	-0.357379	CRADD	Death domain-containing protein CRADD	20.4697	20.4434	NaN	20.6411	20.9486	20.8522
0.305216	0.0427284	ADARB1	Double-stranded RNA-specific editase 1	21.7147	21.8737	21.7072	21.7328	21.7459	21.6887
0.153471	0.0350596	PRR3	Proline-rich protein 3	21.0653	21.1544	21.1814	21.2541	21.014	21.0279
0.836658	0.0495141	NUCB2	Nucleobindin-2	23.928	23.8899	23.9121	23.8999	23.8137	23.8677
3.69226	0.21593	BASP1	Brain acid soluble protein 1	25.1727	25.1313	25.1497	24.9557	24.9157	24.9345
2.65623	-0.256412	SSBP2	Single-stranded DNA-binding protein 2	20.5755	20.5101	20.5432	20.7604	20.8616	20.776
0.0755063	0.00530052	TMF1	TATA element modulatory factor	23.0138	22.9445	22.9931	23.0042	22.9738	22.9575
3.66133	0.204653	MRPS22	28S ribosomal protein S22, mitochondrial	25.6125	25.5703	25.599	25.3801	25.4095	25.3782
4.76984	0.291405	MRPS25	28S ribosomal protein S25, mitochondrial	25.3585	25.3316	25.3323	25.0345	25.0513	25.0623
1.30807	0.112902	MRPS10	28S ribosomal protein S10, mitochondrial	24.1789	24.1668	24.1897	24.1394	24.0549	24.0025
4.74106	0.361894	MRPS35	28S ribosomal protein S35, mitochondrial	23.6961	23.687	23.6772	23.3207	23.3028	23.3511
4.27544	0.263276	MRPS5	28S ribosomal protein S5, mitochondrial	24.6759	24.6695	24.6331	24.3985	24.3857	24.4046
3.50902	0.21763	MRPS36	28S ribosomal protein S36, mitochondrial	24.3006	24.325	24.3646	24.1144	24.1128	24.1101
3.03122	0.33543	MRPS11	28S ribosomal protein S11, mitochondrial	24.444	24.3413	24.3971	24.0334	24.0359	24.1068
2.18557	0.168687	MRPS15	28S ribosomal protein S15, mitochondrial	25.0083	25.0622	25.0304	24.8162	24.9147	24.8638
4.41067	0.524817	MRPS21	28S ribosomal protein S21, mitochondrial	23.8346	23.7811	23.8557	23.2701	23.3176	23.3093
5.55705	0.61919	MRPS34	28S ribosomal protein S34, mitochondrial	25.7066	25.7378	25.7596	25.1214	25.1195	25.1057
2.49589	0.179837	MRPS6	28S ribosomal protein S6, mitochondrial	25.2286	25.2028	25.1702	25.0091	24.9882	25.0648
6.42911	0.450667	MRPS9	28S ribosomal protein S9, mitochondrial	25.21	25.1983	25.1967	24.7517	24.7408	24.7606
0.446845	-0.0408567	HMGN5	High mobility group nucleosome-binding domain-containing protein 5	23.982	24.0582	24.0483	24.1326	24.0355	24.0429
4.68889	-0.171541	SARNP	SAP domain-containing ribonucleoprotein	27.6463	27.6224	27.629	27.803	27.8079	27.8014
2.43605	0.290889	LACTB	Serine beta-lactamase-like protein LACTB, mitochondrial	21.5075	21.432	21.3432	21.1274	21.1436	21.1391
0.976028	-0.130395	LSM11	U7 snRNA-associated Sm-like protein LSm11	22.0367	21.9325	21.9188	22.0035	22.1776	22.0982
1.46275	0.052543	COG7	Conserved oligomeric Golgi complex subunit 7	23.9802	23.9436	23.9721	23.9375	23.902	23.8987
0.524471	-0.0358156	RPL24	60S ribosomal protein L24	28.4657	28.4827	28.4946	28.5662	28.4663	28.5179
1.23602	-0.137027	TXNL4A	Thioredoxin-like protein 4A	20.709	20.7459	20.7494	20.9092	20.772	20.9342
0.139519	0.0132052	RPL36A;RPL36AL	60S ribosomal protein L36a	28.2855	28.3039	28.3079	28.2273	28.2842	28.3461
4.89104	-0.255433	CBX1	Chromobox protein homolog 1	24.9695	25.0013	24.9788	25.2412	25.2413	25.2334
1.84531	0.104951	SMAD3	Mothers against decapentaplegic homolog 3	22.5271	22.6064	22.5822	22.4513	22.4653	22.4841
0.351995	-0.00939178	ARF1	ADP-ribosylation factor 1	28.4899	28.5229	28.5113	28.5166	28.5272	28.5085
1.01826	-0.0422732	ARF5	ADP-ribosylation factor 5	25.5429	25.4823	25.5147	25.5526	25.5717	25.5424
3.3299	-0.238213	ERH	Enhancer of rudimentary homolog	26.018	25.9951	25.943	26.2139	26.2282	26.2286
4.79083	0.676277	RHOG	Rho-related GTP-binding protein RhoG	24.5013	24.5602	24.5543	23.8321	23.8545	23.9004
0.139797	-0.00319163	RPL19	60S ribosomal protein L19	29.6446	29.6592	29.6577	29.6465	29.6705	29.6541
3.11123	-0.100189	SRSF3	Serine/arginine-rich splicing factor 3	29.2587	29.2648	29.2773	29.3483	29.3758	29.3772
2.93989	1.05655	MXRA7	Matrix-remodeling-associated protein 7	21.2344	21.2331	21.2999	20.4347	20.1558	20.0072
4.15703	-0.18441	FOXK1	Forkhead box protein K1	25.2006	25.2109	25.2356	25.3991	25.3954	25.4058
0.321591	-0.0233943	ARHGAP8	Rho GTPase-activating protein 8	23.0994	23.1455	23.1345	23.1165	23.131	23.202
0.331071	0.0197086	CCZ1;CCZ1B	Vacuolar fusion protein CCZ1 homolog B	23.6681	23.6366	23.6817	23.6182	23.6833	23.6257
1.69064	-1.00381	DAB2	Disabled homolog 2	19.8898	19.3036	19.5773	20.8391	20.1769	20.7662
0.319351	0.0197379	ZXDA;ZXDB	Zinc finger X-linked protein ZXDA	21.0497	21.0657	21.0502	21.0656	21.0544	20.9863
2.9616	-0.202016	XIAP	E3 ubiquitin-protein ligase XIAP	22.8505	22.9085	22.9128	23.1114	23.0993	23.0673
0.949387	-0.183218	EFNB1	Ephrin-B1	23.0585	23.0538	23.0665	23.4214	23.1756	23.1314
3.16261	0.445939	FAM3A	Protein FAM3A	21.7674	21.7035	21.6938	21.1953	21.3293	21.3023
0.455728	0.0807266	FGD1	FYVE, RhoGEF and PH domain-containing protein 1	21.7799	21.8809	21.9266	21.6781	21.8953	21.7719
5.14152	-0.202051	RBM10	RNA-binding protein 10	25.3316	25.3313	25.3444	25.5479	25.531	25.5345
1.64734	-0.109841	RBM3	RNA-binding protein 3	27.3474	27.4454	27.4239	27.5027	27.5227	27.5208
0.651778	0.377675	ZNF200	Zinc finger protein 200	17.5122	NaN	16.9671	16.9474	16.9913	16.6473
4.11157	0.41076	ATP2C1	Calcium-transporting ATPase type 2C member 1	22.5584	22.5385	22.5015	22.1263	22.0884	22.1514
2.21215	0.1178	ATP11A	Phospholipid-transporting ATPase IH	22.3472	22.4097	22.3457	22.2373	22.2499	22.2621
4.2455	-0.695791	CYCS	Cytochrome c	26.6778	26.7083	26.7127	27.324	27.4129	27.4493
2.54976	-0.126113	MPP1	55 kDa erythrocyte membrane protein	23.7411	23.7275	23.6904	23.8619	23.8529	23.8226
5.35135	0.373086	TFAM	Transcription factor A, mitochondrial	27.22	27.2116	27.2202	26.8426	26.8633	26.8267
2.69262	-0.206825	PITPNA	Phosphatidylinositol transfer protein alpha isoform	24.3699	24.3457	24.3051	24.5717	24.5033	24.5661
7.38681	0.95561	SLC25A3	Phosphate carrier protein, mitochondrial	28.5125	28.5254	28.5211	27.5793	27.5595	27.5534
2.43563	-0.0653515	HDLBP	Vigilin	26.3156	26.2959	26.2972	26.3839	26.3542	26.3667
1.96441	-0.0680892	GTF2B	Transcription initiation factor IIB	24.4062	24.4274	24.3766	24.4776	24.4656	24.4713
0.836217	0.054437	CDK6	Cyclin-dependent kinase 6	24.2632	24.2906	24.2629	24.1718	24.2707	24.2109
0.616584	-0.0295315	CDK5	Cyclin-dependent-like kinase 5	23.7724	23.7542	23.8066	23.7959	23.8371	23.7888
2.70691	0.164595	CDK16	Cyclin-dependent kinase 16	23.2624	23.2268	23.2093	23.0424	23.063	23.0994
1.27475	-0.267619	CDK17	Cyclin-dependent kinase 17	22.1239	21.92	21.8513	22.1464	22.3342	22.2175
3.34108	-0.278172	PURA	Transcriptional activator protein Pur-alpha	24.7828	24.8109	24.7913	25.0236	25.1036	25.0923
2.02258	-0.110305	CDC42EP1	Cdc42 effector protein 1	23.4919	23.4555	23.4409	23.538	23.5983	23.5829
5.26646	0.122256	CLTC	Clathrin heavy chain 1	27.7921	27.7884	27.7803	27.6618	27.6664	27.6659
2.26888	-0.162362	HSF1	Heat shock factor protein 1	22.8278	22.8962	22.8292	22.9866	23.0505	23.0031
2.14071	-0.175523	NFKB2	Nuclear factor NF-kappa-B p100 subunit	22.9755	22.9085	22.9998	23.1736	23.1377	23.099
4.53609	-0.191049	FKBP3	Peptidyl-prolyl cis-trans isomerase FKBP3	27.517	27.5356	27.5242	27.7291	27.7041	27.7167
5.41914	0.845966	REEP5	Receptor expression-enhancing protein 5	24.3654	24.414	24.4396	23.5747	23.5413	23.5651
3.48906	-0.0821476	SORD	Sorbitol dehydrogenase	26.4779	26.4707	26.4591	26.5455	26.5483	26.5604
4.39113	0.140575	HNRNPU	Heterogeneous nuclear ribonucleoprotein U	29.8285	29.814	29.835	29.6831	29.6803	29.6923
2.84885	-0.212973	MDM2	E3 ubiquitin-protein ligase Mdm2	21.5374	21.4719	21.5515	21.7156	21.7291	21.755
5.35365	-0.0827141	SPTBN1	Spectrin beta chain, non-erythrocytic 1	25.9132	25.9059	25.9089	25.9904	25.9913	25.9943
4.14868	-0.242109	TIAL1	Nucleolysin TIAR	27.0292	27.0042	27.0271	27.2396	27.2678	27.2794
0.981201	-0.0802062	E2F1	Transcription factor E2F1	22.0248	22.0523	22.1081	22.1225	22.1613	NaN
3.43833	-0.0904636	SET	Protein SET	29.0353	29.0327	29.0323	29.1379	29.1237	29.1101
2.88229	-0.376829	SRSF2	Serine/arginine-rich splicing factor 2	24.5842	24.646	24.6393	24.952	25.0852	24.9628
2.4039	-0.188849	FOXK2	Forkhead box protein K2	23.3214	23.3	23.3485	23.5379	23.543	23.4556
0.316251	-0.0561466	RUNX1	Runt-related transcription factor 1	21.205	20.9871	21.1591	21.1436	21.2326	21.1433
0.719706	-0.124967	GALK2	N-acetylgalactosamine kinase	NaN	22.8387	22.9895	22.9817	23.1096	23.0258
1.27249	-0.0549564	AMPD2	AMP deaminase 2	25.3466	25.3874	25.3415	25.3899	25.4117	25.4387
2.98929	-0.106697	FABP5	Fatty acid-binding protein 5	28.8165	28.8012	28.7962	28.9321	28.8954	28.9064
4.56856	-0.161894	ANK2	Ankyrin-2	23.2875	23.2957	23.2754	23.4401	23.448	23.4561
4.46243	-0.183542	CAP1	Adenylyl cyclase-associated protein 1	27.226	27.2484	27.2393	27.4213	27.4106	27.4323
2.9239	0.075538	HMGCS1	Hydroxymethylglutaryl-CoA synthase, cytoplasmic	26.5541	26.5685	26.5387	26.4791	26.4834	26.4723
6.44794	0.540946	SLC7A5	Large neutral amino acids transporter small subunit 1	25.9437	25.9678	25.9623	25.409	25.4235	25.4184
4.16282	-0.322024	DR1	Protein Dr1	25.746	25.7768	25.7713	26.113	26.0903	26.0569
4.64569	-0.215158	TFAP4	Transcription factor AP-4	23.5996	23.5794	23.5717	23.8059	23.7902	23.8001
3.7336	0.123351	EXOSC10	Exosome component 10	24.9822	24.9693	24.966	24.8507	24.8348	24.8619
0.876902	-0.03228	OTUD4	OTU domain-containing protein 4	23.532	23.5503	23.5428	23.5491	23.6047	23.5682
0.754882	0.0196883	PFKP	ATP-dependent 6-phosphofructokinase, platelet type	26.4957	26.5155	26.5157	26.5088	26.4762	26.4828
0.106487	0.0827433	XPC	DNA repair protein complementing XP-C cells	21.292	21.3629	21.2263	20.8899	20.9794	21.7636
2.0696	-0.140937	EWSR1	RNA-binding protein EWS	26.2476	26.2348	26.1841	26.4051	26.3527	26.3315
2.06833	-0.121501	CDR2	Cerebellar degeneration-related protein 2	22.95	22.9433	22.8722	23.0501	23.0441	23.0357
0	NaN	COL4A3	Collagen alpha-3(IV) chain	NaN	NaN	21.4757	NaN	NaN	NaN
3.22018	0.0818017	OCRL	Inositol polyphosphate 5-phosphatase OCRL	24.0415	24.0351	24.0389	23.9705	23.9424	23.9574
1.01829	-0.0412216	PLCB3	1-phosphatidylinositol 4,5-bisphosphate phosphodiesterase beta-3	24.1846	24.2348	24.2234	24.2335	24.2717	24.2613
2.82832	0.471969	ROR2	Tyrosine-protein kinase transmembrane receptor ROR2	22.7635	22.8649	22.7969	22.366	22.4098	22.2335
4.22687	-0.204465	AKAP17A	A-kinase anchor protein 17A	24.1605	24.1563	24.1641	24.3861	24.3605	24.3477
2.28891	-0.272619	MEF2A	Myocyte-specific enhancer factor 2A	22.4062	22.3488	22.2466	22.6161	22.5768	22.6266
1.0282	-0.0733379	NAAA	N-acylethanolamine-hydrolyzing acid amidase	22.087	22.086	22.0165	NaN	22.1399	22.1331
1.47501	-0.506142	SP2	Transcription factor Sp2	21.5518	21.3592	21.0824	21.6875	21.8534	21.9709
0	NaN	GUCY1A1	Guanylate cyclase soluble subunit alpha-1	NaN	NaN	NaN	19.4604	NaN	19.5409
2.71275	0.358658	DHODH	Dihydroorotate dehydrogenase (quinone), mitochondrial	22.6201	22.6229	22.5263	22.1643	22.2962	22.2328
0.217164	0.0283581	PRKCE	Protein kinase C epsilon type	NaN	22.9644	22.9546	22.9644	22.9741	22.855
4.55868	0.493239	OGDH	2-oxoglutarate dehydrogenase, mitochondrial	24.3388	24.3279	24.3578	23.8125	23.8859	23.8463
1.71632	0.132566	CENPE	Centromere-associated protein E	23.9895	24.0071	23.9729	23.8064	23.845	23.9205
3.91354	0.291785	KIF23	Kinesin-like protein KIF23	23.9644	23.9784	24.0029	23.6577	23.7075	23.7052
0.325745	0.0416826	ALDH6A1	Methylmalonate-semialdehyde dehydrogenase [acylating], mitochondrial	23.3154	23.3968	23.3732	23.4056	23.3099	23.2448
3.4146	-0.275243	ID2	DNA-binding protein inhibitor ID-2	23.7866	23.7383	23.7032	24.0136	24.0304	24.0099
3.46461	0.494198	SP3	Transcription factor Sp3	20.368	20.4472	20.3763	19.9559	19.8354	19.9176
0.537528	0.0764472	DSC2	Desmocollin-2	21.5096	21.5909	21.6855	21.4457	21.5624	21.5485
2.97648	0.256871	ID3	DNA-binding protein inhibitor ID-3	22.8029	22.704	22.7543	22.4998	22.5125	22.4782
4.03265	0.193	RPL18A	60S ribosomal protein L18a	29.3543	29.3905	29.3904	29.1886	29.1849	29.1826
0.572853	0.0215772	MAP2K1	Dual specificity mitogen-activated protein kinase kinase 1	25.4214	25.4395	25.4428	25.3848	25.4377	25.4165
3.14803	-0.0687682	FKBP4	Peptidyl-prolyl cis-trans isomerase FKBP4	27.8583	27.8426	27.8635	27.925	27.9291	27.9165
4.67652	0.222875	PLOD1	Procollagen-lysine,2-oxoglutarate 5-dioxygenase 1	24.8634	24.8361	24.8479	24.629	24.6343	24.6155
2.36442	0.121591	NUCB1	Nucleobindin-1	23.7098	23.7364	23.7073	23.6335	23.5757	23.5795
0	0.26891	RASSF7	Ras association domain-containing protein 7	20.0219	20.0548	20.1199	NaN	19.7966	NaN
1.72564	-0.011109	RPL6	60S ribosomal protein L6	30.0558	30.0581	30.0601	30.0702	30.0641	30.073
3.86435	0.227594	TOP2B	DNA topoisomerase 2-beta	25.4863	25.4521	25.4449	25.2445	25.2148	25.2411
1.04461	0.298945	CREB5	Cyclic AMP-responsive element-binding protein 5	22.0471	22.116	22.0671	21.5123	21.9199	21.9012
0.962149	0.0230967	AKAP12	A-kinase anchor protein 12	25.3755	25.3442	25.351	25.3456	25.3263	25.3295
6.47073	1.15793	SLC25A11	Mitochondrial 2-oxoglutarate/malate carrier protein	26.3129	26.3504	26.3369	25.1978	25.1494	25.1791
2.64588	0.160489	DST	Dystonin	22.8648	22.9276	22.9201	22.7323	22.7676	22.7312
1.50163	-0.111797	MLLT1	Protein ENL	23.9902	23.9795	24.0414	24.1274	24.1582	24.061
5.14201	-0.286203	ACY1	Aminoacylase-1	27.7266	27.7078	27.7043	27.9871	28.0095	28.0008
4.84012	0.349083	KMT2A	Histone-lysine N-methyltransferase 2A	22.4222	22.4458	22.4221	22.0931	22.0913	22.0583
2.25214	-0.496357	TNFAIP2	Tumor necrosis factor alpha-induced protein 2	21.2954	21.5195	21.3782	21.7669	21.9696	21.9456
0.543879	-0.0292651	CENPC	Centromere protein C	22.7055	22.7082	22.6656	22.7589	22.6928	22.7154
0.08462	0.00236702	LMNB2	Lamin-B2	27.322	27.2947	27.2962	27.2978	27.2971	27.3108
1.54867	-0.232735	PTS	6-pyruvoyl tetrahydrobiopterin synthase	23.6105	23.375	23.4774	23.7392	23.7242	23.6977
0.772499	-0.0839736	MVK	Mevalonate kinase	22.8917	22.8497	22.9096	23.0417	22.9802	22.881
3.2636	0.240417	ERCC6	DNA excision repair protein ERCC-6	22.3104	22.3076	22.2686	22.0916	22.0497	22.0242
3.33421	0.479018	TAP1	Antigen peptide transporter 1	21.9804	21.9584	21.909	21.4587	NaN	21.4818
4.92639	0.684996	TAP2	Antigen peptide transporter 2	22.9533	22.9834	22.9723	22.2951	22.3204	22.2385
1.72005	0.0487029	CEBPZ	CCAAT/enhancer-binding protein zeta	25.2006	25.2313	25.2291	25.1845	25.1739	25.1566
5.691	-0.222282	HSF2	Heat shock factor protein 2	22.5662	22.5592	22.5515	22.7878	22.7774	22.7786
1.19677	0.184054	ZNF92	Zinc finger protein 92	25.1228	24.9521	24.981	24.775	24.7961	24.9327
5.70576	-0.157293	RELA	Transcription factor p65	24.7291	24.7267	24.7273	24.8828	24.8922	24.8799
3.11632	-0.103	UBXN1	UBX domain-containing protein 1	26.2507	26.2467	26.2572	26.3737	26.3532	26.3366
3.55825	0.177982	GBE1	1,4-alpha-glucan-branching enzyme	23.6828	23.6375	23.6502	23.4709	23.4747	23.4909
2.62205	0.0425116	EIF4G1	Eukaryotic translation initiation factor 4 gamma 1	27.6295	27.6407	27.6221	27.5942	27.5841	27.5866
1.36783	0.258666	ATP7A	Copper-transporting ATPase 1	21.0104	20.9174	21.0958	20.7996	20.6988	NaN
3.26232	-0.276461	KRT17	Keratin, type I cytoskeletal 17	22.575	22.6594	22.5923	22.8822	22.8707	22.9031
2.90869	-0.062912	NOTCH2	Neurogenic locus notch homolog protein 2	22.7979	22.8097	22.7882	22.8545	22.86	22.8701
2.72595	-0.101215	TLE1	Transducin-like enhancer protein 1	26.6723	26.7194	26.6886	26.7968	26.7916	26.7955
3.14297	-0.0744807	TLE3	Transducin-like enhancer protein 3	25.0499	25.0672	25.0758	25.1408	25.1343	25.1412
0.602824	-0.0330067	TLE4	Transducin-like enhancer protein 4	23.2771	23.2245	23.2439	23.3179	23.253	23.2736
3.46811	0.616058	HGFAC	Hepatocyte growth factor activator	20.6078	20.782	20.735	20.0806	20.0741	20.1219
3.88387	-0.148337	GLO1	Lactoylglutathione lyase	29.6713	29.6436	29.6413	29.8071	29.7956	29.7986
8.67877	2.84266	SSBP1	Single-stranded DNA-binding protein, mitochondrial	27.8314	27.8427	27.8206	25.0098	24.9807	24.9763
4.80073	0.248085	REL	Proto-oncogene c-Rel	23.1646	23.1589	23.1446	22.8931	22.9099	22.9209
4.80293	-0.153316	YWHAH	14-3-3 protein eta	26.4132	26.4034	26.3979	26.5496	26.5616	26.5632
5.86781	0.453107	PLP2	Proteolipid protein 2	26.3072	26.3197	26.3103	25.8772	25.8472	25.8533
5.04717	0.289841	CSTF1	Cleavage stimulation factor subunit 1	25.2873	25.3206	25.3107	25.0179	25.0117	25.0194
1.57342	-0.0566381	UBE3A	Ubiquitin-protein ligase E3A	24.1447	24.1456	24.0958	24.1822	24.1855	24.1882
2.83666	-0.111451	DNM1	Dynamin-1	23.1997	23.2138	23.2329	23.3091	23.3259	23.3457
2.45953	-0.379957	MXD1	Max dimerization protein 1	21.8097	21.8993	21.7624	22.1129	22.2663	22.232
0.636748	-0.161353	PTPN12	Tyrosine-protein phosphatase non-receptor type 12	22.3027	22.6152	22.6402	22.7224	22.7099	22.61
2.84512	-0.0847429	PTK2	Focal adhesion kinase 1	22.9345	22.9098	22.924	23.0226	23.0052	22.9948
1.83911	0.139757	PRKCZ	Protein kinase C zeta type	20.8122	20.9138	20.9004	20.7251	20.7237	20.7583
4.80116	-0.258855	SRSF11	Serine/arginine-rich splicing factor 11	26.2393	26.2397	26.2463	26.5005	26.5184	26.483
0.14934	0.00455602	EEF1A2	Elongation factor 1-alpha 2	32.9019	32.8798	32.8878	32.888	32.8679	32.8999
2.17798	0.0859744	PRKCD	Protein kinase C delta type	24.7974	24.8369	24.8268	24.7334	24.7147	24.7551
2.50893	-0.129853	CALD1	Caldesmon	24.0058	24.0219	24.055	24.1828	24.1333	24.1561
1.72428	0.142509	COL14A1	Collagen alpha-1(XIV) chain	21.9698	21.904	21.9887	21.7617	21.8183	21.855
2.3483	0.221774	FPGS	Folylpolyglutamate synthase, mitochondrial	22.078	22.1593	22.1378	21.8452	21.9209	21.9437
1.55492	-0.0721906	MBTD1	MBT domain-containing protein 1	21.9754	21.9638	22.0246	22.0408	22.0628	22.0767
0.765502	-0.0323575	CTDSPL2	CTD small phosphatase-like protein 2	23.9814	24.0079	23.9559	24.0229	23.9896	24.0297
3.45658	0.631174	ITIH3	Inter-alpha-trypsin inhibitor heavy chain H3	24.1989	24.2486	24.1846	23.6841	23.5322	23.5222
2.72108	-0.0849539	PTPN11	Tyrosine-protein phosphatase non-receptor type 11	24.7062	24.7118	24.7239	24.8051	24.8132	24.7785
4.02558	0.995982	KDSR	3-ketodihydrosphingosine reductase	22.6615	22.6043	22.6037	21.507	21.6828	21.6917
3.02905	-0.0711295	PPAT	Amidophosphoribosyltransferase	26.8343	26.844	26.8342	26.9175	26.9145	26.8938
3.8631	0.107096	GFPT1	Glutamine--fructose-6-phosphate aminotransferase [isomerizing] 1	25.4604	25.4352	25.4498	25.3433	25.3384	25.3426
3.73466	-0.111951	EXOSC9	Exosome complex component RRP45	25.4369	25.456	25.4472	25.5466	25.5611	25.5682
3.23095	-0.15803	PSME1	Proteasome activator complex subunit 1	26.8281	26.806	26.8393	27.007	26.9754	26.965
2.33529	-0.0593732	RBPJ	Recombining binding protein suppressor of hairless	24.3523	24.3704	24.3539	24.4101	24.4092	24.4354
0	NaN	RUNX1T1	Protein CBFA2T1	19.809	19.7715	19.5419	NaN	NaN	NaN
1.38689	0.141877	APLP2	Amyloid-like protein 2	24.1196	24.226	24.091	23.955	24.0284	24.0275
0.207546	-0.00907008	GABPA	GA-binding protein alpha chain	24.9537	24.9694	24.9185	24.9556	24.97	24.9432
0	NaN	GABPB1	GA-binding protein subunit beta-1	NaN	NaN	NaN	NaN	20.6658	20.3808
2.03366	-0.15313	RING1	E3 ubiquitin-protein ligase RING1	24.5602	24.5887	24.6614	24.7735	24.7635	24.7327
1.80983	-0.105598	RAD51	DNA repair protein RAD51 homolog 1	23.0679	23.0859	23.074	23.2201	23.1332	23.1912
0	NaN	ZNF33A	Zinc finger protein 33A	16.4158	17.2853	16.4034	NaN	NaN	NaN
1.96432	-0.0835896	FMR1	Synaptic functional regulator FMR1	24.1721	24.1447	24.1752	24.2728	24.2183	24.2517
2.16587	0.04426	PRDX1	Peroxiredoxin-1	31.2081	31.2278	31.2262	31.1878	31.1682	31.1733
2.12362	-0.362996	SOX4	Transcription factor SOX-4	22.6108	22.7897	22.7761	23.1638	23.0919	23.0099
2.88519	-0.10597	RPL18	60S ribosomal protein L18	30.4588	30.4483	30.4167	30.5512	30.5398	30.5506
0.771868	0.0287075	C1QBP	Complement component 1 Q subcomponent-binding protein, mitochondrial	26.9187	26.9277	26.8747	26.8854	26.881	26.8686
5.96351	0.879336	CKAP4	Cytoskeleton-associated protein 4	25.4465	25.4001	25.3881	24.5385	24.5263	24.5318
0.700255	0.102161	ENPEP	Glutamyl aminopeptidase	22.6786	22.5252	22.481	22.5159	22.4198	22.4425
1.4779	-0.058492	TJP1	Tight junction protein ZO-1	23.9153	23.8652	23.8787	23.9641	23.9431	23.9274
3.86316	-0.648778	ZFP36L1	mRNA decay activator protein ZFP36L1	21.4561	21.527	21.605	22.1985	22.1847	22.1513
2.98535	0.423688	SPAG1	Sperm-associated antigen 1	19.4976	19.5344	19.4622	19.0298	19.0289	19.1645
3.61777	-0.172729	KHDRBS1	KH domain-containing, RNA-binding, signal transduction-associated protein 1	27.6064	27.5906	27.5675	27.7706	27.7448	27.7672
0.648833	-0.0129712	BAX	Apoptosis regulator BAX	26.1932	26.1673	26.179	26.1873	26.1882	26.2029
2.31041	0.131583	MCL1	Induced myeloid leukemia cell differentiation protein Mcl-1	24.2311	24.2019	24.1679	24.0905	24.0747	24.041
2.34705	0.0683206	POLE	DNA polymerase epsilon catalytic subunit A	24.078	24.0483	24.0507	23.9772	23.9937	24.0012
3.04656	-0.110889	KLC1	Kinesin light chain 1	25.7388	25.711	25.7142	25.8487	25.8298	25.8181
2.51642	-0.119937	SOS1	Son of sevenless homolog 1	22.4988	22.4754	22.4817	22.5705	22.6212	22.6239
2.05311	0.278913	LRP1	Prolow-density lipoprotein receptor-related protein 1	20.2832	20.2448	20.2414	20.0343	NaN	19.9208
4.77309	-0.23198	SRSF1	Serine/arginine-rich splicing factor 1	29.0019	29.0063	29.0267	29.2323	29.2501	29.2484
2.8188	-0.158639	ARHGAP1	Rho GTPase-activating protein 1	23.9317	23.8882	23.8803	24.0799	24.0609	24.0353
3.90141	-0.432439	TLE5	TLE family member 5	22.4708	22.513	22.4247	22.8765	22.9276	22.9017
4.18668	-0.268341	SRSF4	Serine/arginine-rich splicing factor 4	29.3553	29.3069	29.3345	29.5972	29.6132	29.5912
3.75611	-0.18369	PPP3CA	Serine/threonine-protein phosphatase 2B catalytic subunit alpha isoform	25.6004	25.6341	25.6435	25.8171	25.8041	25.8079
4.13361	0.164496	DHX9	ATP-dependent RNA helicase A	28.4293	28.4076	28.3997	28.2444	28.2427	28.256
2.16782	-0.0760625	CRYZ	Quinone oxidoreductase	25.6208	25.5883	25.5968	25.6574	25.6957	25.681
6.09575	-0.182666	GOLGA3	Golgin subfamily A member 3	23.6374	23.6303	23.6409	23.8163	23.8217	23.8186
2.16788	-0.0818799	GOLGA2	Golgin subfamily A member 2	23.4214	23.4707	23.4542	23.5365	23.5175	23.538
3.90139	0.568932	LGALS3BP	Galectin-3-binding protein	22.8839	22.7892	22.8308	22.319	22.2501	22.228
3.86528	0.494491	EHHADH	Peroxisomal bifunctional enzyme	23.1244	23.0101	23.0747	22.5918	22.575	22.559
0.934809	-0.113441	MFGE8	Lactadherin	22.2099	22.2312	22.2486	22.2554	22.4463	22.3283
3.55536	-0.260288	PUDP	Pseudouridine-5'-phosphatase	23.7913	23.8571	23.8486	24.0799	24.1023	24.0957
4.52347	0.266672	CD47	Leukocyte surface antigen CD47	24.7155	24.7269	24.7237	24.434	24.4762	24.4559
3.90691	-0.185763	PPID	Peptidyl-prolyl cis-trans isomerase D	24.6743	24.682	24.7078	24.8871	24.8732	24.861
3.96708	0.157377	SSRP1	FACT complex subunit SSRP1	27.6845	27.6715	27.6517	27.5168	27.5148	27.504
1.05735	-0.0464764	CAMSAP2	Calmodulin-regulated spectrin-associated protein 2	22.2143	22.2518	22.223	22.2799	22.3041	22.2446
2.07393	0.253607	SPIRE1	Protein spire homolog 1	21.2747	21.1987	21.1798	21.05	20.9352	20.9071
3.49838	-0.305676	MZT1	Mitotic-spindle organizing protein 1	24.5786	24.5093	24.502	24.854	24.8335	24.8194
1.81361	0.0943928	VAC14	Protein VAC14 homolog	22.9928	22.9973	22.9658	22.9262	22.8932	22.8533
1.50584	0.0433172	NSUN2	RNA cytosine C(5)-methyltransferase NSUN2	26.549	26.592	26.5796	26.5296	26.5242	26.537
4.05718	0.330195	DMWD	Dystrophia myotonica WD repeat-containing protein	22.4354	22.4724	22.4975	22.1286	22.1579	22.1282
1.6295	-0.0610587	RBBP4	Histone-binding protein RBBP4	26.6266	26.5944	26.6026	26.6415	26.6767	26.6885
1.38419	0.0227222	NCBP1	Nuclear cap-binding protein subunit 1	25.9788	25.9913	25.9796	25.9478	25.9693	25.9644
1.83429	0.358468	MGAT5	Alpha-1,6-mannosylglycoprotein 6-beta-N-acetylglucosaminyltransferase A	20.8439	20.7062	20.5686	20.3258	20.3002	20.4173
2.90176	-0.120166	EP300	Histone acetyltransferase p300	24.0581	24.0771	24.0576	24.1623	24.1825	24.2084
5.00753	-0.163083	AHNAK	Neuroblast differentiation-associated protein AHNAK	26.4938	26.4778	26.4755	26.6459	26.6471	26.6433
0.363285	0.108544	IFFO1	Non-homologous end joining factor IFFO1	21.4957	21.4618	21.2325	21.1017	21.3914	21.3712
3.03085	-0.164129	TBC1D8B	TBC1 domain family member 8B	25.9548	25.9756	26.011	26.1314	26.1618	26.1405
1.59657	-0.105244	FCHO2	F-BAR domain only protein 2	23.1963	23.0991	23.1255	23.2624	23.2382	23.2361
0.427654	0.0918299	ARL16	ADP-ribosylation factor-like protein 16	21.3006	21.2304	21.1108	21.0533	21.191	NaN
0.204797	-0.00916417	ELP6	Elongator complex protein 6	22.8883	22.9434	22.9	22.9121	22.9202	22.9268
1.71109	-0.0810305	HSPA14	Heat shock 70 kDa protein 14	24.5333	24.498	24.496	24.6094	24.6062	24.5548
0.099838	-0.0147692	SCRN3	Secernin-3	22.5155	22.4271	22.609	22.5278	22.5468	22.5212
0.981119	0.259147	FAAP100	Fanconi anemia core complex-associated protein 100	20.6592	20.63	20.5223	20.5679	20.2916	20.1746
0.499474	0.0635382	LAMTOR4	Ragulator complex protein LAMTOR4	24.8357	24.9817	25.0108	24.8713	24.863	24.9033
0	NaN	NEXN	Nexilin	NaN	NaN	NaN	NaN	20.1676	NaN
6.21233	0.593587	MGAT2	Alpha-1,6-mannosyl-glycoprotein 2-beta-N-acetylglucosaminyltransferase	24.1422	24.141	24.1368	23.5577	23.5255	23.5561
4.76854	0.540263	GALNT2	Polypeptide N-acetylgalactosaminyltransferase 2	23.7616	23.7494	23.7566	23.2588	23.2008	23.1872
2.74654	1.07415	GALNT1	Polypeptide N-acetylgalactosaminyltransferase 1	20.1519	20.2553	20.2221	19.0104	NaN	19.2609
3.43185	0.330482	AP1B1	AP-1 complex subunit beta-1	25.9797	25.9528	25.9262	25.6566	25.573	25.6377
0.904237	0.0278225	CPSF1	Cleavage and polyadenylation specificity factor subunit 1	24.5814	24.5771	24.5726	24.532	24.5384	24.5772
3.80774	0.296549	PMPCA	Mitochondrial-processing peptidase subunit alpha	25.8617	25.8078	25.8058	25.5498	25.5132	25.5227
1.81391	0.123306	KIF1A	Kinesin-like protein KIF1A	23.1301	23.1265	23.1652	23.0718	22.9809	22.9993
4.63876	-0.211884	SCRN1	Secernin-1	24.6314	24.6557	24.6541	24.8526	24.8693	24.8549
0.105256	0.00267474	WASHC5	WASH complex subunit 5	23.6814	23.6997	23.7016	23.6799	23.6924	23.7024
3.61647	0.110758	NUP160	Nuclear pore complex protein Nup160	25.4606	25.4541	25.4711	25.3537	25.3626	25.3373
2.34934	0.317809	SCAP	Sterol regulatory element-binding protein cleavage-activating protein	21.7028	21.562	21.6024	21.3134	21.3617	21.2387
3.17893	0.628766	SREBF2	Sterol regulatory element-binding protein 2	22.1128	22.0987	22.1224	21.3535	21.5639	21.5303
1.22664	0.116098	FOXO1	Forkhead box protein O1	21.1781	21.2282	21.1902	21.1119	21.0003	21.136
4.9971	0.162738	TBL3	Transducin beta-like protein 3	25.1795	25.1698	25.179	25.0068	25.0231	25.0102
4.92004	0.148849	GTF3C1	General transcription factor 3C polypeptide 1	27.4801	27.4946	27.4778	27.3356	27.3385	27.3319
0.623959	0.0260804	TWF1	Twinfilin-1	25.7749	25.7296	25.7159	25.7079	25.726	25.7082
0.610546	-0.0626335	PNRC1	Proline-rich nuclear receptor coactivator 1	22.2846	22.1942	22.2872	22.3827	22.3057	22.2655
5.29633	0.768211	ASPH	Aspartyl/asparaginyl beta-hydroxylase	23.3984	23.4155	23.4523	22.6879	22.6355	22.6382
0.103511	-0.00677617	TFCP2	Alpha-globin transcription factor CP2	23.9284	23.9718	23.9764	23.9627	23.9361	23.998
2.93818	0.0908616	AKAP13	A-kinase anchor protein 13	23.3686	23.394	23.3916	23.3053	23.2801	23.2963
1.29437	0.238603	EFEMP1	EGF-containing fibulin-like extracellular matrix protein 1	20.6024	20.7853	20.7323	20.4307	20.5054	NaN
0.396047	0.0704784	TROAP	Tastin	23.2727	23.2262	23.2158	23.2767	23.0287	23.1978
0.769089	0.116903	TRO	Trophinin	19.7248	19.8243	19.9097	19.6689	19.647	19.7922
0.478415	0.0346858	SMARCB1	SWI/SNF-related matrix-associated actin-dependent regulator of chromatin subfamily B member 1	26.1969	26.2849	26.2753	26.1895	26.2248	26.2388
2.79184	0.106834	BPTF	Nucleosome-remodeling factor subunit BPTF	23.2897	23.309	23.3109	23.198	23.2168	23.1742
4.2286	0.260846	CDC20	Cell division cycle protein 20 homolog	25.0298	25.0337	25.0124	24.7639	24.7875	24.7419
0	NaN	KIF5A	Kinesin heavy chain isoform 5A	NaN	NaN	NaN	17.7184	NaN	18.0366
1.3287	0.0723769	FSTL1	Follistatin-related protein 1	21.0173	21.0896	21.0399	20.9705	21.0031	20.956
4.19988	0.34157	STX4	Syntaxin-4	23.8222	23.8193	23.8158	23.4388	23.493	23.5008
4.36577	0.209678	GRSF1	G-rich sequence factor 1	25.9963	25.9845	25.9829	25.7592	25.7821	25.7934
0.331791	0.0219917	NFIA	Nuclear factor 1 A-type	23.5849	23.6204	23.6117	23.5618	23.5554	23.6338
2.62501	-0.168472	SFSWAP	Splicing factor, suppressor of white-apricot homolog	24.1582	24.1239	24.0866	24.3002	24.3086	24.2652
0.0207899	-0.00107956	CHD3	Chromodomain-helicase-DNA-binding protein 3	23.4199	23.4145	23.4497	23.4097	23.4228	23.4548
3.89739	-0.138962	SF3A3	Splicing factor 3A subunit 3	26.6744	26.6551	26.6804	26.7977	26.8149	26.8143
0.179414	0.0170244	DPYD	Dihydropyrimidine dehydrogenase [NADP(+)]	21.8734	21.9042	21.8529	21.8243	21.8297	21.9254
2.41951	-0.0824305	TP53BP1	TP53-binding protein 1	23.6647	23.6587	23.6826	23.7721	23.7493	23.7319
2.42161	-0.133663	IFRD2	Interferon-related developmental regulator 2	23.3107	23.272	23.3049	23.4497	23.3925	23.4464
0.313124	-0.0194543	TRIM26	Tripartite motif-containing protein 26	24.1618	24.1757	24.2057	24.2039	24.2365	24.1611
3.97061	0.127642	AIMP1	Aminoacyl tRNA synthase complex-interacting multifunctional protein 1	26.811	26.8142	26.8091	26.6674	26.6927	26.6914
2.49447	-0.0621249	ILF2	Interleukin enhancer-binding factor 2	29.1774	29.209	29.2023	29.2561	29.2626	29.2563
0.998045	-0.0210126	ILF3	Interleukin enhancer-binding factor 3	28.5655	28.545	28.5458	28.5873	28.5685	28.5635
6.3489	0.74955	LMAN2	Vesicular integral-membrane protein VIP36	25.5367	25.5307	25.5011	24.7844	24.7699	24.7655
0.851518	0.0441087	PTPN13	Tyrosine-protein phosphatase non-receptor type 13	23.1635	23.148	23.0857	23.081	23.0914	23.0924
3.2728	-0.356976	ELAVL2	ELAV-like protein 2	21.9109	21.8312	21.8343	22.1718	22.2223	22.2532
0.0248553	0.0014267	EPS8	Epidermal growth factor receptor kinase substrate 8	22.8139	22.8107	22.8693	22.8278	22.8353	22.8265
5.70856	0.377661	TRAP1	Heat shock protein 75 kDa, mitochondrial	28.1044	28.0753	28.0957	27.7103	27.7193	27.7128
0.418255	0.0275497	TRAF2	TNF receptor-associated factor 2	23.8907	23.8119	23.8075	23.8071	23.7972	23.8231
1.34488	-0.115613	FOXC1	Forkhead box protein C1	23.8305	23.9146	23.8196	23.944	24.0239	23.9435
3.23961	-0.130833	ANK3	Ankyrin-3	23.4376	23.4558	23.4396	23.5631	23.5635	23.5988
1.51437	-0.0682519	DLG1	Disks large homolog 1	23.4498	23.4426	23.4888	23.4991	23.5488	23.5381
0.170702	-0.00747045	TAF10	Transcription initiation factor TFIID subunit 10	23.086	23.066	23.0318	23.0617	23.0666	23.0779
0.270813	0.00691287	MYO1E	Unconventional myosin-Ie	23.0094	23.0105	22.9911	22.9946	22.984	23.0117
0.176664	0.0573215	NFATC3	Nuclear factor of activated T-cells, cytoplasmic 3	21.126	21.3268	21.2607	21.1335	21.0214	21.3867
0.914799	0.0387306	PPP1R8	Nuclear inhibitor of protein phosphatase 1	24.8201	24.7723	24.8205	24.7863	24.7643	24.7462
2.86955	-0.267972	PTP4A2	Protein tyrosine phosphatase type IVA 2	22.4646	22.4386	22.3841	22.6497	22.7264	22.7151
3.25194	-0.279878	ABR	Active breakpoint cluster region-related protein	22.3265	22.3784	22.3645	22.6805	22.627	22.6015
0	NaN	NPRL3	GATOR complex protein NPRL3	21.873	21.9412	21.9155	NaN	NaN	NaN
3.73852	0.884685	BNIP1	Vesicle transport protein SEC20	22.991	23.036	22.9103	22.2033	22.0556	22.0244
0.837421	0.130609	BNIP2	BCL2/adenovirus E1B 19 kDa protein-interacting protein 2	23.0632	22.948	23.007	22.89	22.9787	22.7575
2.96401	0.161058	NFX1	Transcriptional repressor NF-X1	22.167	22.1321	22.153	21.9689	21.9785	22.0216
3.65963	-0.147565	CSTF3	Cleavage stimulation factor subunit 3	25.3914	25.3823	25.3577	25.5328	25.5277	25.5136
2.68083	0.227943	TIAM1	Rho guanine nucleotide exchange factor TIAM1	22.0308	21.9861	22.0532	21.7602	21.8447	21.7815
2.45608	0.0992095	ECH1	Delta(3,5)-Delta(2,4)-dienoyl-CoA isomerase, mitochondrial	25.667	25.6407	25.6554	25.5827	25.5358	25.5469
0.796467	-0.0330397	MLLT11	Protein AF1q	22.6682	22.6693	22.6409	22.7163	22.6601	22.7011
2.79693	0.145933	ARHGAP5	Rho GTPase-activating protein 5	22.7359	22.78	22.7578	22.6392	22.6061	22.5906
1.37271	-0.0946172	STRN3	Striatin-3	23.6253	23.5851	23.6334	23.7347	23.6523	23.7406
4.01021	0.148784	CDC16	Cell division cycle protein 16 homolog	24.5335	24.5306	24.5258	24.3975	24.3805	24.3655
3.45873	-0.101582	STK4	Serine/threonine-protein kinase 4	24.0956	24.0669	24.0828	24.1766	24.1864	24.1871
1.41831	0.0646979	FLII	Protein flightless-1 homolog	23.8153	23.8229	23.872	23.7818	23.7488	23.7855
1.31668	-0.0966492	TRIM32	E3 ubiquitin-protein ligase TRIM32	22.4134	22.4712	22.363	22.5345	22.5173	22.4857
2.05157	0.0596205	COASY	Bifunctional coenzyme A synthase	24.7936	24.7786	24.7695	24.73	24.7003	24.7326
5.07506	0.26002	MRPL28	39S ribosomal protein L28, mitochondrial	24.062	24.0594	24.0756	23.8192	23.804	23.7937
4.55655	0.264173	ACACA	Acetyl-CoA carboxylase 1	25.3703	25.3372	25.3451	25.0825	25.1007	25.0769
3.05396	0.0871677	GPS1	COP9 signalosome complex subunit 1	26.1616	26.1775	26.1748	26.1011	26.0754	26.076
1.85761	0.402125	IFT88	Intraflagellar transport protein 88 homolog	20.1109	20.2041	NaN	NaN	19.7665	19.7442
0.801425	0.150792	ZNF154	Zinc finger protein 154	19.4178	19.4227	19.2906	19.3772	19.1513	19.1503
0.337543	-0.0416272	USP4	Ubiquitin carboxyl-terminal hydrolase 4	22.5056	22.4133	22.4123	22.5569	22.4168	22.4824
2.92003	0.121988	CHAF1A	Chromatin assembly factor 1 subunit A	24.3141	24.2859	24.3221	24.194	24.1654	24.1967
1.86839	-0.0480296	CHAF1B	Chromatin assembly factor 1 subunit B	25.4522	25.4608	25.4486	25.5208	25.5015	25.4834
1.906	-0.145488	TRAF3	TNF receptor-associated factor 3	21.5964	21.5641	21.6419	21.7135	21.7953	21.7301
1.37892	0.560129	KLF10	Krueppel-like factor 10	21.008	20.8582	20.9041	20.5691	20.1575	NaN
2.00631	-0.0922635	IK	Protein Red	25.4689	25.4996	25.5011	25.6105	25.5518	25.5841
3.03549	-0.172197	MTAP	S-methyl-5'-thioadenosine phosphorylase	25.2169	25.1625	25.1833	25.3817	25.3429	25.3546
3.38502	0.476489	RLF	Zinc finger protein Rlf	22.3685	22.2897	22.2822	21.8434	21.8928	21.7747
4.06832	0.135192	PRKAA1	5'-AMP-activated protein kinase catalytic subunit alpha-1	24.5282	24.5016	24.5227	24.3846	24.3842	24.3781
0.18581	0.0075442	PPFIA1	Liprin-alpha-1	23.4749	23.5112	23.5146	23.4753	23.4988	23.504
2.76382	-0.232408	CALCOCO2	Calcium-binding and coiled-coil domain-containing protein 2	22.9432	22.9169	22.9905	23.2231	23.1455	23.1792
2.37004	0.119355	EIF2B5	Translation initiation factor eIF-2B subunit epsilon	25.7578	25.7123	25.6966	25.5851	25.6104	25.6131
3.13577	-0.113141	TARDBP	TAR DNA-binding protein 43	26.8076	26.8327	26.8285	26.9532	26.9337	26.9213
2.58189	-0.0364825	HNRNPA0	Heterogeneous nuclear ribonucleoprotein A0	27.4404	27.4221	27.4285	27.4655	27.4658	27.4691
2.29604	-0.130715	PAK1	Serine/threonine-protein kinase PAK 1	23.7404	23.7965	23.7533	23.9234	23.8677	23.8913
2.57161	0.146981	AIMP2	Aminoacyl tRNA synthase complex-interacting multifunctional protein 2	26.6404	26.666	26.7077	26.5433	26.5221	26.5077
1.92046	0.107614	FADD	FAS-associated death domain protein	24.3826	24.3127	24.3361	24.2331	24.2611	24.2142
9.41514	2.30922	PRDX4	Peroxiredoxin-4	28.2325	28.2506	28.2349	25.93	25.9245	25.9358
0.249108	-0.0520852	MAP2K5	Dual specificity mitogen-activated protein kinase kinase 5	19.9265	19.9596	20.1738	20.0162	20.1145	20.0855
0.146948	0.0408967	MAPK7	Mitogen-activated protein kinase 7	22.2039	22.4864	22.5048	22.4001	22.2879	22.3843
1.58104	-0.0267487	PAK2	Serine/threonine-protein kinase PAK 2	25.6173	25.5978	25.6095	25.6446	25.6262	25.6342
1.25567	-0.0357501	CBX3	Chromobox protein homolog 3	27.2325	27.2585	27.2196	27.2854	27.2707	27.2617
3.51288	-0.244231	STK3	Serine/threonine-protein kinase 3	23.2905	23.2469	23.2947	23.5109	23.5499	23.504
4.14376	0.336337	STX5	Syntaxin-5	23.722	23.6656	23.7035	23.3395	23.3761	23.3664
1.71893	0.0341129	PSMD2	26S proteasome non-ATPase regulatory subunit 2	27.1248	27.1322	27.1317	27.0785	27.101	27.1068
1.96355	0.0815347	DDX10	Probable ATP-dependent RNA helicase DDX10	24.8749	24.8347	24.8134	24.7627	24.7553	24.7604
0.616575	-0.105532	ERCC8	DNA excision repair protein ERCC-8	21.8013	21.5572	21.5904	21.7705	21.7531	21.7418
2.69455	0.119522	DNAJC3	DnaJ homolog subfamily C member 3	25.388	25.3425	25.385	25.248	25.2412	25.2677
2.37651	-0.228175	GPS2	G protein pathway suppressor 2	22.3104	22.3847	22.277	22.5076	22.5757	22.5733
2.86115	-0.0769107	SELENBP1	Methanethiol oxidase	24.2731	24.2513	24.271	24.3495	24.3481	24.3285
4.20531	0.337608	NME3	Nucleoside diphosphate kinase 3	24.8149	24.8201	24.8253	24.5146	24.4487	24.4841
1.45903	0.159911	MAP3K1	Mitogen-activated protein kinase kinase kinase 1	20.7114	20.659	20.7446	20.5892	20.4564	20.5897
2.42432	-0.0964133	SRSF9	Serine/arginine-rich splicing factor 9	27.8531	27.8933	27.8932	27.9732	27.9926	27.9631
4.37002	-0.269899	SRSF5	Serine/arginine-rich splicing factor 5	25.8366	25.8693	25.8354	26.1339	26.107	26.11
5.74028	-0.27342	SRSF6	Serine/arginine-rich splicing factor 6	27.4365	27.4343	27.4499	27.7215	27.7071	27.7124
0	-0.189608	GRM1	Metabotropic glutamate receptor 1	19.7195	NaN	NaN	19.9091	NaN	NaN
4.73976	-0.2214	MAD2L1	Mitotic spindle assembly checkpoint protein MAD2A	26.8593	26.8328	26.8416	27.0562	27.0729	27.0688
5.23886	-0.174473	TRIM28	Transcription intermediary factor 1-beta	29.2108	29.2077	29.1952	29.3823	29.3812	29.3737
1.41642	-0.129758	DHRS2	Dehydrogenase/reductase SDR family member 2, mitochondrial	22.9693	22.8949	22.9386	23.1326	23.0067	23.0527
1.61361	0.0263697	G3BP1	Ras GTPase-activating protein-binding protein 1	28.5444	28.519	28.5332	28.5032	28.5077	28.5065
0	NaN	CLN3	Battenin	21.1634	21.3389	21.2764	NaN	NaN	NaN
1.34186	-0.389493	KCNAB2	Voltage-gated potassium channel subunit beta-2	20.7918	21.2026	20.8906	21.2432	21.3813	21.429
4.21951	0.330742	PTK7	Inactive tyrosine-protein kinase 7	24.7129	24.6822	24.6888	24.3959	24.3529	24.343
0.105489	0.00450007	SKP2	S-phase kinase-associated protein 2	24.8219	24.8008	24.7887	24.7755	24.8123	24.8101
2.3695	-0.0513604	PABPC4	Polyadenylate-binding protein 4	27.4527	27.4362	27.4286	27.5007	27.4866	27.4842
2.17784	0.0371068	ATM	Serine-protein kinase ATM	22.8713	22.8741	22.8632	22.8401	22.8374	22.8197
3.44676	-0.321361	GRB10	Growth factor receptor-bound protein 10	22.3771	22.4414	22.4242	22.7039	22.7758	22.7271
0.881557	-0.0602843	IFIT5	Interferon-induced protein with tetratricopeptide repeats 5	23.7728	23.7876	23.7262	23.7921	23.8741	23.8013
0.0210394	-0.000988642	MTA1	Metastasis-associated protein MTA1	24.452	24.4011	24.4282	24.4175	24.4318	24.4351
0.960195	-0.234706	PTPRS	Receptor-type tyrosine-protein phosphatase S	20.8828	21.0836	21.1173	NaN	21.3214	21.2038
2.56113	0.0468076	EIF3I	Eukaryotic translation initiation factor 3 subunit I	27.349	27.358	27.3592	27.296	27.3159	27.3139
1.62544	-0.195612	ITGB3BP	Centromere protein R	22.1287	22.107	22.0123	22.2133	22.2651	22.3564
0.462481	-0.0284564	PPIL2	RING-type E3 ubiquitin-protein ligase PPIL2	23.7187	23.6836	23.6666	23.7614	23.693	23.7
3.33853	-0.201416	PPP2R5C	Serine/threonine-protein phosphatase 2A 56 kDa regulatory subunit gamma isoform	25.0358	25.0189	25.0278	25.2026	25.2196	25.2646
3.78744	-0.228354	CTBP1	C-terminal-binding protein 1	25.4297	25.4197	25.3995	25.6166	25.6575	25.6598
0	NaN	PDE3B	cGMP-inhibited 3',5'-cyclic phosphodiesterase B	21.1914	NaN	21.3424	NaN	NaN	NaN
1.73856	-0.138635	PDCL	Phosducin-like protein	23.6374	23.5612	23.5543	23.7712	23.7009	23.6966
2.39019	0.126752	TARBP1	Probable methyltransferase TARBP1	22.8872	22.9424	22.8839	22.7904	22.7582	22.7847
1.4236	-0.0674763	UBE2V1	Ubiquitin-conjugating enzyme E2 variant 1	25.3717	25.4022	25.3919	25.4161	25.4714	25.4807
1.3035	0.0470244	MRPL49	39S ribosomal protein L49, mitochondrial	24.9461	24.9015	24.9502	24.8766	24.8983	24.8818
2.32818	-0.081117	DYNC1I2	Cytoplasmic dynein 1 intermediate chain 2	25.0491	25.0241	25.0212	25.1252	25.1222	25.0903
3.24825	0.210091	ORC1	Origin recognition complex subunit 1	23.1327	23.121	23.1408	22.9478	22.9348	22.8817
4.1334	-0.227229	ORC2	Origin recognition complex subunit 2	24.2274	24.2484	24.2661	24.4694	24.4895	24.4648
3.42549	0.13951	ILK	Integrin-linked protein kinase	24.3296	24.3505	24.3363	24.2208	24.1924	24.1847
6.354	0.877118	NNT	NAD(P) transhydrogenase, mitochondrial	25.8191	25.7977	25.7924	24.9158	24.9124	24.9498
0.535141	-0.13787	SNTA1	Alpha-1-syntrophin	22.2484	22.0911	22.1452	22.4203	22.0928	22.3852
2.74409	0.0844618	SNTB2	Beta-2-syntrophin	24.258	24.2463	24.2269	24.171	24.1599	24.1469
2.63828	-0.340144	XRCC4	DNA repair protein XRCC4	23.3353	23.2831	23.2884	23.5938	23.7351	23.5983
4.416	-0.160694	PPIG	Peptidyl-prolyl cis-trans isomerase G	24.4123	24.4285	24.4238	24.5702	24.5839	24.5926
5.09194	-0.095768	TCOF1	Treacle protein	26.4111	26.4105	26.4039	26.5084	26.504	26.5004
1.27352	0.0766315	UNC119	Protein unc-119 homolog A	23.0912	23.1702	23.1436	23.0363	23.0896	23.0491
4.7496	-0.13721	SF3B2	Splicing factor 3B subunit 2	27.3019	27.3067	27.3047	27.4319	27.451	27.4421
0.352604	-0.0316486	OS9	Protein OS-9	24.0073	23.9835	24.0195	23.9659	24.0855	24.0538
1.92269	-0.18968	GOLGA4	Golgin subfamily A member 4	22.9379	23.0376	23.0674	23.1895	23.241	23.1814
3.30021	-0.199975	PDAP1	28 kDa heat- and acid-stable phosphoprotein	26.385	26.4366	26.4308	26.6014	26.6138	26.6372
3.99544	0.4453	ADAM9	Disintegrin and metalloproteinase domain-containing protein 9	23.0538	23.0073	22.9952	22.5336	22.5754	22.6115
4.23981	0.541285	ADAM15	Disintegrin and metalloproteinase domain-containing protein 15	23.0741	23.0321	23.0364	22.4519	22.5316	22.5352
4.07772	0.617957	TMED1	Transmembrane emp24 domain-containing protein 1	23.9866	24.0145	24.0522	23.4575	23.3984	23.3435
0.950694	-0.0196997	FKBP5	Peptidyl-prolyl cis-trans isomerase FKBP5	24.9059	24.9064	24.889	24.9045	24.9278	24.9282
0.413624	0.0456524	MYO9B	Unconventional myosin-IXb	22.4378	22.4627	22.3651	22.4301	22.3925	22.3061
2.75367	-0.227053	ROCK1	Rho-associated protein kinase 1	23.7289	23.8303	23.7739	24.0218	23.9927	23.9998
0.806085	-0.0468566	TOP3A	DNA topoisomerase 3-alpha	21.8574	21.8009	21.8737	21.8896	21.918	21.8649
0.252225	0.0155303	GAB1	GRB2-associated-binding protein 1	21.6538	21.6461	21.7117	21.6291	21.668	21.6679
6.03522	-0.151875	SMAD4	Mothers against decapentaplegic homolog 4	23.5547	23.5542	23.5617	23.7117	23.7056	23.7089
0.758079	0.0573196	SNAPC2	snRNA-activating protein complex subunit 2	21.1389	21.1519	21.2079	21.1128	21.0593	21.1546
0.808903	-0.197542	BIRC2	Baculoviral IAP repeat-containing protein 2	21.9116	22.2617	22.2327	22.3412	22.3505	22.3069
3.37564	-0.111502	PICALM	Phosphatidylinositol-binding clathrin assembly protein	24.0658	24.057	24.0354	24.1712	24.1544	24.1671
0.254842	0.0526778	MTM1	Myotubularin	22.0052	21.7827	21.9267	21.7525	21.896	21.908
3.4287	0.135639	SQSTM1	Sequestosome-1	23.4656	23.4668	23.4618	23.3451	23.3054	23.3369
2.8979	-0.511736	MED21	Mediator of RNA polymerase II transcription subunit 21	22.7955	22.7333	22.8802	23.4001	23.305	23.2392
4.48779	0.603123	MTX1	Metaxin-1	24.8598	24.9197	24.9235	24.2565	24.3177	24.3194
0.19879	-0.0511271	NAB1	NGFI-A-binding protein 1	23.3231	23.028	23.0586	23.195	23.129	23.2391
1.81649	0.286559	TUBB3	Tubulin beta-3 chain	22.6593	22.6378	22.6478	22.2314	22.382	22.4719
4.92682	0.842908	ASAH1	Acid ceramidase	23.594	23.5304	23.5426	22.7537	22.6675	22.717
1.50163	-0.0588938	PRPF4B	Serine/threonine-protein kinase PRP4 homolog	24.4841	24.5281	24.5207	24.5561	24.5938	24.5597
4.6083	-0.14013	PIN1	Peptidyl-prolyl cis-trans isomerase NIMA-interacting 1	26.8273	26.8417	26.8385	26.9676	26.9769	26.9834
2.76773	0.548397	SERINC3	Serine incorporator 3	21.8492	21.9378	21.9739	21.2574	21.3825	21.4758
3.70279	0.196512	ATR	Serine/threonine-protein kinase ATR	22.8523	22.8886	22.8969	22.6849	22.671	22.6924
3.28939	-0.464125	EIF4EBP1	Eukaryotic translation initiation factor 4E-binding protein 1	24.1701	24.3151	24.2284	24.6783	24.6931	24.7345
2.19706	0.170222	RIPK1	Receptor-interacting serine/threonine-protein kinase 1	23.0093	23.0677	23.0971	22.8485	22.9114	22.9035
3.27777	0.16559	HDAC1	Histone deacetylase 1	25.0886	25.0894	25.0866	24.9503	24.8939	24.9236
1.82554	-0.177828	CAMK2G	Calcium/calmodulin-dependent protein kinase type II subunit gamma	21.8221	21.7962	21.9189	22.0409	22.0503	21.9795
6.88659	-0.158019	CAMK2D	Calcium/calmodulin-dependent protein kinase type II subunit delta	24.0877	24.0934	24.0917	24.2497	24.2499	24.2472
4.04501	-0.211896	DCTN2	Dynactin subunit 2	26.5496	26.5763	26.5405	26.7664	26.7543	26.7813
1.22569	0.0367705	NAE1	NEDD8-activating enzyme E1 regulatory subunit	25.5784	25.6047	25.5915	25.5785	25.5429	25.5429
0	NaN	IRF5	Interferon regulatory factor 5	NaN	NaN	NaN	20.5465	NaN	20.4982
2.63838	0.120809	TDG	G/T mismatch-specific thymine DNA glycosylase	23.2899	23.3315	23.3371	23.2013	23.1817	23.2131
2.62752	0.0911306	ITPK1	Inositol-tetrakisphosphate 1-kinase	24.6526	24.6404	24.6289	24.557	24.5644	24.5272
3.55392	-0.102714	SNW1	SNW domain-containing protein 1	25.3872	25.3654	25.3764	25.4681	25.4881	25.481
2.51587	0.0930519	DGKZ	Diacylglycerol kinase zeta	22.1881	22.2245	22.1987	22.1091	22.1283	22.0948
5.58836	-0.135262	IQGAP2	Ras GTPase-activating-like protein IQGAP2	22.322	22.3244	22.3317	22.4579	22.4617	22.4643
2.38896	0.156146	GPR50	Melatonin-related receptor	21.3174	21.3266	21.3853	21.1603	21.1863	21.2143
5.53611	0.840067	STIM1	Stromal interaction molecule 1	22.6006	22.5992	22.6184	21.8072	21.7359	21.755
5.33572	-0.241388	TRA2A	Transformer-2 protein homolog alpha	26.5328	26.5274	26.5228	26.7719	26.7787	26.7566
3.30167	-0.179571	SNX1	Sorting nexin-1	24.9168	24.876	24.8631	25.0574	25.0777	25.0594
2.30606	-0.0614141	KRR1	KRR1 small subunit processome component homolog	24.8838	24.9196	24.9094	24.9652	24.9616	24.9703
1.0653	0.0450891	PWP1	Periodic tryptophan protein 1 homolog	25.2688	25.2777	25.2311	25.1867	25.2242	25.2315
1.69207	0.0557289	MTMR1	Myotubularin-related protein 1	23.6745	23.6294	23.632	23.5884	23.5848	23.5955
2.57313	0.0895882	MTMR2	Myotubularin-related protein 2	23.081	23.1195	23.0899	23.0133	23.0148	22.9935
0.207649	0.0211773	MTMR3	Myotubularin-related protein 3	22.9977	22.9731	22.8709	22.9359	22.9301	22.9122
2.42694	0.0601788	CUL1	Cullin-1	25.3879	25.3583	25.365	25.3163	25.3021	25.3123
2.34529	-0.0624231	CUL2	Cullin-2	24.9719	25.0021	25.0038	25.0542	25.05	25.0609
1.39282	-0.0280991	CUL3	Cullin-3	24.7248	24.7402	24.7564	24.7648	24.7727	24.7681
2.92497	0.116449	CUL4A	Cullin-4A	24.0491	24.0473	24.0537	23.9211	23.9181	23.9616
0.308707	-0.00783157	CUL4B	Cullin-4B	24.6814	24.6577	24.6754	24.6937	24.6761	24.6683
0.740577	0.0530586	TP53BP2	Apoptosis-stimulating of p53 protein 2	23.3462	23.2652	23.3027	23.2977	23.2317	23.2256
0.933812	-0.052145	DYRK1A	Dual specificity tyrosine-phosphorylation-regulated kinase 1A	23.72	23.6596	23.7383	23.7788	23.7532	23.7424
2.33989	-0.114484	GFUS	GDP-L-fucose synthase	25.1248	25.1688	25.1108	25.2598	25.258	25.23
3.87975	0.402539	RAB31	Ras-related protein Rab-31	23.5771	23.5096	23.5382	23.1772	23.1289	23.1111
4.90109	0.420858	RAB32	Ras-related protein Rab-32	23.1653	23.1729	23.1349	22.7157	22.7532	22.7416
1.09479	-0.104973	TPBG	Trophoblast glycoprotein	22.5351	22.4714	22.4136	22.5252	22.6218	22.588
3.87591	-0.206094	FHL1	Four and a half LIM domains protein 1	24.422	24.4064	24.4081	24.6449	24.6029	24.607
1.28775	-0.186974	FHL3	Four and a half LIM domains protein 3	23.7278	23.9349	23.9147	24.0668	24.0123	24.0591
5.57435	0.190722	AAMP	Angio-associated migratory cell protein	26.0077	26.0155	26.011	25.827	25.8227	25.8123
4.57175	0.473882	ALKBH1	Nucleic acid dioxygenase ALKBH1	21.4226	21.4793	21.4719	20.9772	21.0087	20.9662
6.72681	0.90658	MOGS	Mannosyl-oligosaccharide glucosidase	24.7315	24.7223	24.6989	23.8082	23.8003	23.8246
5.18024	0.709089	ALCAM	CD166 antigen	24.2073	24.161	24.1974	23.5094	23.4825	23.4466
0.119138	-0.00430934	THOC5	THO complex subunit 5 homolog	23.9377	23.9275	23.9559	23.928	23.9426	23.9633
1.02751	-0.0575981	NCOA4	Nuclear receptor coactivator 4	22.8679	22.8142	22.8497	22.8617	22.9334	22.9095
0.0419871	0.00495338	PMAIP1	Phorbol-12-myristate-13-acetate-induced protein 1	22.6622	22.6744	22.5549	22.6516	22.6094	22.6157
2.18501	0.335928	ARFRP1	ADP-ribosylation factor-related protein 1	NaN	22.3338	22.4603	22.0481	22.0843	22.0511
0.209574	0.495604	SHROOM2	Protein Shroom2	19.8372	19.301	19.6618	NaN	20.2694	17.9394
4.11047	-0.110322	SPTAN1	Spectrin alpha chain, non-erythrocytic 1	26.2042	26.1972	26.186	26.314	26.3035	26.301
3.48928	0.0916532	GNL2	Nucleolar GTP-binding protein 2	25.7341	25.7268	25.7277	25.6267	25.6524	25.6345
0.425746	-0.0210476	AUH	Methylglutaconyl-CoA hydratase, mitochondrial	23.9008	23.8466	23.8333	23.8727	23.8843	23.8869
0.0254119	-0.00642649	TNFAIP1	BTB/POZ domain-containing adapter for CUL3-mediated RhoA degradation protein 2	20.9288	20.9722	20.9146	20.7886	20.9752	21.071
2.74873	-0.0650241	DDX39B	Spliceosome RNA helicase DDX39B	29.5246	29.5073	29.5063	29.5743	29.5687	29.5904
4.25179	0.20759	BLMH	Bleomycin hydrolase	27.3485	27.3172	27.3352	27.1392	27.1243	27.1147
4.48585	-0.178158	EXOSC2	Exosome complex component RRP4	25.8105	25.8164	25.792	25.9754	25.9899	25.988
0.530416	0.140888	SNTB1	Beta-1-syntrophin	22.6976	22.314	22.4014	22.3222	22.3099	22.3582
0.17624	0.0189508	TUBB2A	Tubulin beta-2A chain	24.5354	24.4214	24.4447	24.4125	24.4863	24.4458
0.328516	0.0238724	GTF2H2	General transcription factor IIH subunit 2	24.4115	24.4985	24.4233	24.4239	24.4401	24.3977
0.704367	0.0495529	GTF2H3	General transcription factor IIH subunit 3	22.8713	22.8985	22.9177	22.8765	22.8743	22.788
2.82931	0.0751801	BYSL	Bystin	25.6537	25.6499	25.6547	25.5889	25.5853	25.5586
4.37978	-0.273144	C1D	Nuclear nucleic acid-binding protein C1D	23.5821	23.5773	23.5717	23.8472	23.8754	23.828
0.121373	-0.0270125	RAPGEF1	Rap guanine nucleotide exchange factor 1	21.1264	20.9303	21.0279	20.9993	21.1717	20.9946
1.91945	-0.0644875	IDI1	Isopentenyl-diphosphate Delta-isomerase 1	23.916	23.8746	23.9148	23.9563	23.9762	23.9664
0	-0.0772943	CUX1	Protein CASP	NaN	NaN	21.9433	21.938	22.1033	NaN
3.20444	-0.179329	CBFB	Core-binding factor subunit beta	25.9053	25.9414	25.913	26.1195	26.0704	26.1077
3.68622	-0.375145	NFYC	Nuclear transcription factor Y subunit gamma	24.9697	24.8958	24.8955	25.2753	25.3252	25.2859
1.23743	-0.180698	PRKG1	cGMP-dependent protein kinase 1	21.9331	22.029	21.8033	22.0745	22.0902	22.1427
1.42667	-0.0527992	CDK13	Cyclin-dependent kinase 13	22.6008	22.6108	22.5723	22.6456	22.6262	22.6704
3.79732	0.0819117	CKAP5	Cytoskeleton-associated protein 5	26.2152	26.2061	26.2159	26.1375	26.1332	26.1207
3.71983	-0.263618	CIRBP	Cold-inducible RNA-binding protein	25.7247	25.6603	25.703	25.9693	25.962	25.9475
0.423239	-0.0205517	CAMK1	Calcium/calmodulin-dependent protein kinase type 1	23.0074	23.0404	23.0252	23.0728	23.0102	23.0518
5.07485	-0.252005	COTL1	Coactosin-like protein	24.4741	24.47	24.4652	24.7211	24.7077	24.7364
0.407794	-0.0284398	COX17	Cytochrome c oxidase copper chaperone	26.3554	26.4322	26.4114	26.449	26.3908	26.4445
5.17295	-0.16881	HNRNPD	Heterogeneous nuclear ribonucleoprotein D0	30.0556	30.0463	30.0521	30.2297	30.2147	30.216
1.29212	-0.31805	TOB2	Protein Tob2	21.0339	20.9208	20.8331	21.0883	21.431	21.2227
3.18427	0.398268	SCARB2	Lysosome membrane protein 2	24.0414	24.0441	23.9842	23.5526	23.6701	23.6521
0.295274	-0.0472266	LRP8	Low-density lipoprotein receptor-related protein 8	22.5993	22.5514	22.5058	22.7058	22.5023	22.5901
3.0725	0.382715	DAG1	Dystroglycan	22.9703	23.0448	22.9461	22.5464	22.6172	22.6496
2.1484	0.613729	VEZF1	Vascular endothelial zinc finger 1	21.9523	22.0214	22.1367	21.2168	21.5836	21.4688
5.26029	0.258835	DSG2	Desmoglein-2	24.1431	24.1318	24.1352	23.8711	23.87	23.8924
0.699484	0.425225	DGCR6;DGCR6L	Protein DGCR6	18.88	18.8843	19.2026	18.0973	18.6153	18.9787
1.86188	-0.153386	VGLL4	Transcription cofactor vestigial-like protein 4	21.6864	21.7189	21.7403	21.805	21.9158	21.885
1.14725	0.0542997	BOP1	Ribosome biogenesis protein BOP1	25.9443	25.8944	25.8791	25.8706	25.8349	25.8495
0.881352	0.0693353	UBE4A	Ubiquitin conjugation factor E4 A	23.6151	23.6022	23.6421	23.6021	23.5649	23.4844
1.53786	-0.139365	SEPTIN6	Septin-6	23.1701	23.2167	23.1235	23.2844	23.3729	23.271
0.209192	-0.0458358	TRIM14	Tripartite motif-containing protein 14	NaN	21.2225	21.3955	21.4072	21.2762	21.381
3.70505	0.175114	KEAP1	Kelch-like ECH-associated protein 1	24.2442	24.2287	24.23	24.0368	24.0797	24.0611
2.88335	0.0948741	URB2	Unhealthy ribosome biogenesis protein 2 homolog	23.9234	23.9327	23.9009	23.8101	23.8327	23.8296
3.74374	0.165052	DHX34	Probable ATP-dependent RNA helicase DHX34	23.236	23.2619	23.2706	23.0991	23.0964	23.0779
0.88988	0.0263379	MORC3	MORC family CW-type zinc finger protein 3	24.108	24.1102	24.1426	24.1087	24.092	24.081
4.33055	-0.181137	SAFB2	Scaffold attachment factor B2	25.3982	25.4052	25.4192	25.5939	25.5741	25.598
2.13693	0.0229022	EIF3A	Eukaryotic translation initiation factor 3 subunit A	27.6993	27.6893	27.6999	27.6769	27.6755	27.6674
1.57873	-0.0517324	ARHGEF7	Rho guanine nucleotide exchange factor 7	24.493	24.5213	24.5095	24.5447	24.5496	24.5847
2.19463	0.387171	EFR3A	Protein EFR3 homolog A	21.9607	21.9661	22.0336	21.4961	21.7336	21.5692
4.01691	-0.137253	UBAP2L	Ubiquitin-associated protein 2-like	26.0741	26.07	26.0975	26.2203	26.2187	26.2143
4.14757	0.262783	SCRIB	Protein scribble homolog	24.7882	24.7815	24.8253	24.521	24.5406	24.5451
1.33526	-0.049174	GIT2	ARF GTPase-activating protein GIT2	23.4354	23.4589	23.4702	23.4767	23.5217	23.5136
5.4842	0.949092	MLEC	Malectin	24.2495	24.2539	24.2302	23.2521	23.2964	23.3379
3.47946	0.124783	TTLL12	Tubulin--tyrosine ligase-like protein 12	26.0389	26.0036	26.0138	25.8963	25.8881	25.8976
1.32442	-0.0597229	MPP2	MAGUK p55 subfamily member 2	22.3503	22.3619	22.3542	22.3817	22.4106	22.4534
0.0635382	-0.00485039	POLA2	DNA polymerase alpha subunit B	24.8444	24.8588	24.8767	24.9029	24.8734	24.8181
0.0107079	-0.00142288	DOCK1	Dedicator of cytokinesis protein 1	23.0119	22.9581	22.8713	22.9255	22.9781	22.942
2.68963	-0.0670592	TFDP1	Transcription factor Dp-1	24.3092	24.3241	24.2988	24.3877	24.3783	24.3673
0	-0.211874	TFDP2	Transcription factor Dp-2	21.8302	NaN	NaN	22.0004	22.07	22.0558
2.38898	0.0632445	WRN	Werner syndrome ATP-dependent helicase	23.4641	23.4684	23.4976	23.4125	23.4108	23.4171
4.40342	-0.271106	FHL2	Four and a half LIM domains protein 2	23.9903	23.9437	23.9703	24.2355	24.2372	24.2449
1.12209	-0.0105915	DPYSL3	Dihydropyrimidinase-related protein 3	25.3859	25.3864	25.3831	25.3896	25.3935	25.4041
2.97778	0.192282	MRPL58	Peptidyl-tRNA hydrolase ICT1, mitochondrial	25.4764	25.4982	25.4721	25.2523	25.3254	25.2922
0	-0.249229	BTG3	Protein BTG3	NaN	NaN	21.3465	21.6025	21.6568	21.5279
0.192326	-0.00704257	ZMYM3	Zinc finger MYM-type protein 3	23.4166	23.4175	23.3842	23.3956	23.4222	23.4216
0.776794	-0.0139262	DCTN1	Dynactin subunit 1	25.4526	25.4406	25.4496	25.4601	25.4495	25.4751
6.26338	0.17382	DYNC1H1	Cytoplasmic dynein 1 heavy chain 1	26.9883	26.9882	26.9933	26.8137	26.8135	26.8211
5.36715	0.26862	NPAT	Protein NPAT	22.0478	22.0522	22.0309	21.7702	21.7711	21.7837
1.29548	0.0245438	EIF2B1	Translation initiation factor eIF-2B subunit alpha	24.8762	24.8843	24.8926	24.845	24.8696	24.8649
0.328589	0.00529035	EIF4A2	Eukaryotic initiation factor 4A-II	29.1774	29.1835	29.1616	29.1709	29.1677	29.168
2.77503	0.180763	ELOA	Elongin-A	22.9927	23.0587	22.9934	22.8218	22.8539	22.8268
2.02323	-0.141182	MAP7	Ensconsin	22.9166	22.9739	22.923	23.0347	23.1179	23.0845
5.63876	-0.231879	CTTN	Src substrate cortactin	26.4018	26.4029	26.4158	26.6418	26.6428	26.6314
0.503034	-0.762065	ENDOG	Endonuclease G, mitochondrial	20.6271	22.6069	22.6099	22.6095	22.7639	22.7567
4.83647	0.446143	FLOT2	Flotillin-2	23.4838	23.4666	23.4496	23.0483	22.9985	23.0147
2.78661	-0.178687	RCN2	Reticulocalbin-2	23.8961	23.9599	23.9083	24.0838	24.1263	24.0902
0.10042	-0.00378863	TRIM25	E3 ubiquitin/ISG15 ligase TRIM25	24.5961	24.5903	24.5769	24.6101	24.5962	24.5683
3.64342	-0.183414	FLNC	Filamin-C	23.8441	23.8614	23.833	24.0099	24.0512	24.0276
4.91001	0.56027	FKBP8	Peptidyl-prolyl cis-trans isomerase FKBP8	24.4192	24.3792	24.3612	23.8238	23.8491	23.8058
4.27978	-0.231274	FAM50A	Protein FAM50A	25.5747	25.5393	25.5594	25.7781	25.8031	25.786
1.92632	-0.0535425	FRG1	Protein FRG1	25.453	25.4393	25.4762	25.5087	25.5002	25.5201
2.98585	0.227407	GNA13	Guanine nucleotide-binding protein subunit alpha-13	28.1272	28.0726	28.0572	27.8836	27.8627	27.8285
0.373097	-0.0582174	GAMT	Guanidinoacetate N-methyltransferase	22.8868	22.8585	22.781	22.7964	22.9107	22.9938
3.17943	-0.288962	GALE	UDP-glucose 4-epimerase	23.0281	23.0103	23.0635	23.298	23.3744	23.2963
2.69312	0.427607	GALNT3	Polypeptide N-acetylgalactosaminyltransferase 3	21.2448	21.3468	21.4345	20.8687	20.9248	20.9498
3.35948	0.388323	PIGH	Phosphatidylinositol N-acetylglucosaminyltransferase subunit H	22.6046	22.5474	22.5416	22.221	22.1184	22.1893
2.26786	-0.035195	CAPRIN1	Caprin-1	27.6325	27.6299	27.6476	27.675	27.6754	27.6653
1.15888	-0.0677166	BECN1	Beclin-1	22.8609	22.8573	22.8841	22.9734	22.947	22.8851
0.526349	-0.451222	HES1	Transcription factor HES-1	22.8456	23.9668	23.9848	24.0432	24.0251	24.0825
3.42254	-0.219458	SLBP	Histone RNA hairpin-binding protein	24.9276	24.9403	24.9262	25.1132	25.1771	25.1622
0.534797	0.0715205	NFE2L1	Endoplasmic reticulum membrane sensor NFE2L1	21.9225	21.8761	21.9918	21.7628	21.9189	21.8941
4.86546	-0.264069	RBM39	RNA-binding protein 39	27.4296	27.4458	27.459	27.7204	27.7041	27.7021
0.402744	0.0442988	FAT1	Protocadherin Fat 1	21.9909	21.9659	21.9657	22.0192	21.8675	21.9029
0.688396	0.0116889	HLTF	Helicase-like transcription factor	24.7793	24.7992	24.801	24.7755	24.782	24.787
5.23442	0.83879	SQLE	Squalene monooxygenase	23.5473	23.5497	23.5347	22.6744	22.6842	22.7568
2.9442	1.67895	SLC29A2	Equilibrative nucleoside transporter 2	20.3455	NaN	20.2849	18.5371	18.8434	18.5281
0.136859	-0.00839488	PDIA5	Protein disulfide-isomerase A5	23.455	23.4528	23.4936	23.5057	23.4785	23.4424
0.0531557	-0.0025514	PRPSAP1	Phosphoribosyl pyrophosphate synthase-associated protein 1	23.8519	23.8891	23.8899	23.9005	23.865	23.8731
1.39412	-0.024669	DHX8	ATP-dependent RNA helicase DHX8	23.9734	23.987	23.9775	23.9898	24.0133	24.0088
0.525224	0.00856717	MCM6	DNA replication licensing factor MCM6	27.1947	27.215	27.2013	27.1873	27.1999	27.1981
5.39213	0.941941	ITPR2	Inositol 1,4,5-trisphosphate receptor type 2	21.9307	21.9203	21.9688	20.9548	21.0315	21.0078
4.31394	0.658009	ITPR3	Inositol 1,4,5-trisphosphate receptor type 3	23.3276	23.2808	23.3315	22.5931	22.6807	22.692
0.810474	-0.106757	MXD4	Max dimerization protein 4	22.4651	22.3792	22.521	22.4833	22.5635	22.6387
1.09436	0.17988	ZNF460	Zinc finger protein 460	22.4876	22.6455	22.5796	22.2688	22.4317	22.4726
0.254088	0.0273431	NBR1	Next to BRCA1 gene 1 protein	22.1798	22.0849	22.0783	22.0479	22.0733	22.1397
1.86067	0.41888	ITIH4	Inter-alpha-trypsin inhibitor heavy chain H4	21.2665	20.9795	21.0378	20.6411	20.7707	20.6153
0.129853	-0.0551815	RASA3	Ras GTPase-activating protein 3	21.3772	21.8362	21.4686	21.4788	21.686	21.6828
1.13096	0.0239162	PLS1	Plastin-1	25.186	25.1719	25.1705	25.1693	25.1459	25.1415
2.58992	-0.167035	IRF3	Interferon regulatory factor 3	24.0685	24.0564	24.0526	24.275	24.2041	24.1995
1.16661	0.0911808	LAGE3	EKC/KEOPS complex subunit LAGE3	24.4506	24.507	24.4564	24.3804	24.3244	24.4356
0.997458	0.140426	KIAA0100	Protein KIAA0100	21.0566	21.2389	21.0511	20.928	20.9991	20.9982
4.29209	0.249485	TRIP12	E3 ubiquitin-protein ligase TRIP12	23.8016	23.8234	23.7916	23.5727	23.5565	23.539
4.21416	0.0762215	PUM1	Pumilio homolog 1	25.0687	25.0617	25.0674	24.9824	24.9917	24.995
2.52862	0.163364	ESPL1	Separin	23.0447	22.9798	23.0044	22.8799	22.8291	22.8298
4.65794	0.293444	MDC1	Mediator of DNA damage checkpoint protein 1	24.6677	24.6601	24.6288	24.3657	24.3613	24.3493
4.40306	-0.154037	CLINT1	Clathrin interactor 1	23.7121	23.7178	23.7058	23.8725	23.8519	23.8734
1.69965	-0.151346	MELK	Maternal embryonic leucine zipper kinase	21.4884	21.5872	21.5109	21.7181	21.6276	21.6949
0.868933	0.198496	KCTD2	BTB/POZ domain-containing protein KCTD2	21.893	21.6466	21.6013	21.6261	21.4647	21.4546
5.28558	-0.0872866	SMC1A	Structural maintenance of chromosomes protein 1A	26.5347	26.5334	26.5294	26.6227	26.621	26.6156
4.30665	0.0751108	RRP1B	Ribosomal RNA processing protein 1 homolog B	26.5972	26.5921	26.6038	26.5224	26.5189	26.5265
1.1475	0.0683657	NCOA6	Nuclear receptor coactivator 6	22.1974	22.2662	22.2488	22.1899	22.1313	22.1861
1.67007	-0.100798	GSE1	Genetic suppressor element 1	22.4609	22.486	22.4787	22.5815	22.5277	22.6188
0.51763	0.0195312	DIP2A	Disco-interacting protein 2 homolog A	22.6595	22.6348	22.6051	22.6036	22.6212	22.616
4.77019	0.220015	PDCD11	Protein RRP5 homolog	25.4285	25.4223	25.4021	25.1993	25.2041	25.1895
0.690045	0.0378183	GINS1	DNA replication complex GINS protein PSF1	24.1403	24.0674	24.0677	24.047	24.0495	24.0655
2.13689	0.0800927	BMS1	Ribosome biogenesis protein BMS1 homolog	25.3913	25.4374	25.4352	25.3503	25.3322	25.3411
0.159551	-0.0799948	LPIN1	Phosphatidate phosphatase LPIN1	20.9664	20.4843	NaN	20.8638	20.7809	20.7713
1.18768	-0.0420284	USP10	Ubiquitin carboxyl-terminal hydrolase 10	24.5804	24.5438	24.5346	24.6122	24.591	24.5818
0.534787	-0.0420691	MESD	LRP chaperone MESD	24.5031	24.3986	24.4775	24.5282	24.4779	24.4993
6.4887	0.412255	GANAB	Neutral alpha-glucosidase AB	28.0335	28.0424	28.0471	27.6232	27.6384	27.6246
0.98926	0.489504	RFTN1	Raftlin	20.1463	20.5314	20.4577	20.0837	NaN	19.6942
3.92822	1.13271	MFSD10	Major facilitator superfamily domain-containing protein 10	23.4665	23.479	23.3111	22.3837	22.2752	22.1995
0.107172	0.00336393	PPP2R5D	Serine/threonine-protein phosphatase 2A 56 kDa regulatory subunit delta isoform	24.9247	24.8948	24.8958	24.913	24.8971	24.8951
7.33415	1.0112	LBR	Delta(14)-sterol reductase LBR	25.405	25.4356	25.425	24.4166	24.4089	24.4066
1.371	0.227802	COG2	Conserved oligomeric Golgi complex subunit 2	23.559	23.6081	23.6155	23.4585	23.2166	23.4241
0	NaN	HLX	H2.0-like homeobox protein	NaN	16.1053	16.6513	NaN	NaN	NaN
2.447	0.184048	CBX2	Chromobox protein homolog 2	22.5303	22.566	22.5628	22.3594	22.3265	22.4211
5.53304	0.23052	GOLGB1	Golgin subfamily B member 1	23.6947	23.7056	23.6849	23.4631	23.4636	23.467
0.171506	-0.0592823	CASP8	Caspase-8	21.735	NaN	21.8889	21.9443	21.9738	21.6956
1.17976	0.044302	NAA30	N-alpha-acetyltransferase 30	23.6211	23.6268	23.6212	23.6103	23.5497	23.5762
2.62315	0.0700232	KIF22	Kinesin-like protein KIF22	26.0356	26.0378	26.0128	25.9645	25.9656	25.946
3.19093	-0.201053	MEF2D	Myocyte-specific enhancer factor 2D	22.0751	22.1184	22.1101	22.2823	22.2904	22.334
4.90074	0.173622	CHD4	Chromodomain-helicase-DNA-binding protein 4	26.7454	26.7471	26.7465	26.5808	26.5778	26.5596
5.2601	-0.262649	LASP1	LIM and SH3 domain protein 1	24.781	24.7992	24.8052	25.0604	25.0623	25.0507
2.73423	0.923494	STARD3	StAR-related lipid transfer protein 3	23.3264	23.217	23.0953	22.2658	22.313	NaN
0.627112	-0.167436	ARID5B	AT-rich interactive domain-containing protein 5B	20.753	20.6158	NaN	20.7791	20.9246	NaN
2.67	0.13239	MTF1	Metal regulatory transcription factor 1	19.8708	19.9252	19.8942	19.7537	19.7544	19.7848
1.45304	-0.163357	PTGR1	Prostaglandin reductase 1	22.6982	22.5622	22.5904	22.7239	22.8339	22.7829
2.31673	-0.135127	DRAP1	Dr1-associated corepressor	26.5788	26.5421	26.5789	26.672	26.7411	26.6921
1.42843	-0.07116	NFATC4	Nuclear factor of activated T-cells, cytoplasmic 4	21.6348	21.6643	21.7069	21.7523	21.7201	21.747
0.37094	0.090608	NFIX	Nuclear factor 1 X-type	21.3018	20.9828	21.1281	21.1353	20.9994	21.0061
4.72235	0.188887	ZNF638	Zinc finger protein 638	24.0979	24.112	24.0963	23.901	23.9169	23.9216
6.11778	0.158525	KPNB1	Importin subunit beta-1	28.3557	28.3547	28.3507	28.1976	28.1901	28.198
1.06045	0.0564295	NOLC1	Nucleolar and coiled-body phosphoprotein 1	27.7657	27.7247	27.7304	27.725	27.6739	27.6526
4.56906	0.0638796	NUMA1	Nuclear mitotic apparatus protein 1	25.0836	25.0784	25.0741	25.0127	25.0161	25.0157
0.601121	-0.023538	PSME4	Proteasome activator complex subunit 4	24.0064	24.0205	24.004	24.0673	24.0193	24.015
2.33047	0.279951	CUL7	Cullin-7	21.2203	21.2979	21.2802	21.0644	20.9156	20.9785
1.37466	-0.0468394	SHPRH	E3 ubiquitin-protein ligase SHPRH	23.2827	23.3055	23.314	23.3219	23.3615	23.3594
3.72595	0.557384	SLMAP	Sarcolemmal membrane-associated protein	23.3809	23.4565	23.3811	22.7885	22.8526	22.9052
3.15063	0.0980606	GAPVD1	GTPase-activating protein and VPS9 domain-containing protein 1	25.5707	25.5479	25.5604	25.4768	25.4584	25.4495
0.729466	0.0710837	ARHGAP19	Rho GTPase-activating protein 19	20.7533	20.8185	20.8906	20.7902	20.7237	20.7353
0.0984227	0.022857	UBXN2B	UBX domain-containing protein 2B	21.9465	21.8409	22.0228	22.0229	21.8	21.9187
0.615005	0.131921	ATXN7L3	Ataxin-7-like protein 3	NaN	20.4226	20.6299	20.3858	20.3347	20.4624
3.0505	0.0858688	NAA25	N-alpha-acetyltransferase 25, NatB auxiliary subunit	24.8033	24.8259	24.8112	24.7169	24.7409	24.725
5.25203	-0.490964	C16orf72	UPF0472 protein C16orf72	23.0214	22.9866	22.9814	23.4703	23.4984	23.4936
1.797	0.667111	FASTKD3	FAST kinase domain-containing protein 3, mitochondrial	21.5253	21.6486	21.4972	21.1782	20.8645	20.6271
4.02103	-0.0906207	NCAPH	Condensin complex subunit 2	25.831	25.8446	25.8461	25.9329	25.925	25.9356
1.64498	0.070926	PCLAF	PCNA-associated factor	24.7836	24.7524	24.7368	24.7127	24.6644	24.6831
5.95313	0.911302	SPCS2	Signal peptidase complex subunit 2	25.821	25.7603	25.7947	24.8858	24.8896	24.8668
1.04479	-0.0592613	EMC2	ER membrane protein complex subunit 2	24.5984	24.5766	24.6575	24.656	24.6618	24.6923
4.46957	-0.216654	WTAP	Pre-mRNA-splicing regulator WTAP	25.4088	25.4016	25.385	25.631	25.6073	25.6071
0.0567958	-0.00130908	PSMD6	26S proteasome non-ATPase regulatory subunit 6	26.1638	26.1769	26.1863	26.1747	26.1705	26.1858
1.90604	0.817903	HERPUD1	Homocysteine-responsive endoplasmic reticulum-resident ubiquitin-like domain member 1 protein	22.341	22.5811	22.5934	21.3715	21.7341	21.9562
3.7471	-0.35386	MAD2L1BP	MAD2L1-binding protein	23.0586	23.0226	23.0728	23.3619	23.4302	23.4235
2.35418	0.0744921	MORF4L2	Mortality factor 4-like protein 2	26.0636	26.0547	26.0924	25.9979	26.0049	25.9844
3.46579	0.0671997	ABRAXAS2	BRISC complex subunit Abraxas 2	23.6203	23.6245	23.6364	23.5541	23.5596	23.566
5.46792	-0.220701	SEPTIN2	Septin-2	27.0108	27.0281	27.0272	27.2394	27.2416	27.2471
2.38294	-0.0723565	SART3	Squamous cell carcinoma antigen recognized by T-cells 3	25.5396	25.518	25.5467	25.6238	25.6033	25.5943
4.75255	0.150271	NCAPD2	Condensin complex subunit 1	25.982	25.9623	25.9755	25.8185	25.8247	25.8257
1.45445	0.0713768	SUZ12	Polycomb protein SUZ12	24.0937	24.087	24.0733	23.9772	24.0531	24.0096
2.81678	-0.204907	EXOSC7	Exosome complex component RRP42	24.5525	24.4893	24.4704	24.69	24.7198	24.7172
0.155633	0.0185966	TNIP1	TNFAIP3-interacting protein 1	22.9527	22.9269	22.9102	22.8891	22.8506	22.9944
1.35002	0.0205263	EFTUD2	116 kDa U5 small nuclear ribonucleoprotein component	27.0976	27.0826	27.0821	27.0768	27.0623	27.0616
4.938	0.422028	LARS2	Probable leucine--tRNA ligase, mitochondrial	24.7647	24.8033	24.7975	24.378	24.3753	24.3461
0.035177	-0.00496038	R3HDM1	R3H domain-containing protein 1	21.0426	20.9274	21.021	20.9454	21.0041	21.0563
0.610933	0.0331256	SNX17	Sorting nexin-17	23.8575	23.8327	23.8825	23.7856	23.8489	23.8388
5.47582	1.90627	ARL6IP1	ADP-ribosylation factor-like protein 6-interacting protein 1	24.9157	24.9335	24.933	23.1217	22.9491	22.9926
2.83438	0.11458	RAB3GAP1	Rab3 GTPase-activating protein catalytic subunit	24.9403	24.9291	24.9378	24.849	24.8129	24.8015
6.22647	0.610462	SLC39A14	Metal cation symporter ZIP14	23.9795	23.9532	23.9752	23.3705	23.3602	23.3459
0.4365	-0.0132116	KARS1	Lysine--tRNA ligase	26.4999	26.4908	26.4592	26.4884	26.5005	26.5006
2.14062	0.0606956	SETDB1	Histone-lysine N-methyltransferase SETDB1	24.2727	24.2953	24.2872	24.2183	24.244	24.2108
1.50081	0.684453	LRRC14	Leucine-rich repeat-containing protein 14	23.0874	22.6344	22.5951	22.3558	21.884	22.0237
3.68976	-0.144953	RRS1	Ribosome biogenesis regulatory protein homolog	25.1117	25.121	25.1415	25.2611	25.2646	25.2833
1.25191	-0.106426	IQCB1	IQ calmodulin-binding motif-containing protein 1	23.7398	23.666	23.6163	23.8154	23.7637	23.7622
0.987543	-0.623335	ARHGEF6	Rho guanine nucleotide exchange factor 6	18.6083	NaN	19.2922	19.4571	19.6832	19.5804
1.75198	-0.055877	POLD3	DNA polymerase delta subunit 3	24.8485	24.846	24.8757	24.9058	24.8983	24.9337
4.54703	-0.178635	EIF4H	Eukaryotic translation initiation factor 4H	27.7416	27.7145	27.7242	27.9021	27.9108	27.9033
0.757878	-0.0494029	ACAP2	Arf-GAP with coiled-coil, ANK repeat and PH domain-containing protein 2	23.1518	23.0791	23.1113	23.1996	23.1652	23.1257
0.47151	0.00939115	KIF14	Kinesin-like protein KIF14	22.6469	22.6675	22.6622	22.6592	22.6385	22.6507
4.30393	-0.122299	BRD3	Bromodomain-containing protein 3	24.4082	24.406	24.4248	24.5379	24.5295	24.5385
3.33419	0.131893	WDR43	WD repeat-containing protein 43	26.3641	26.3528	26.3232	26.2205	26.2106	26.2134
1.70841	0.195926	POSTN	Periostin	22.0762	22.0257	21.9362	21.8434	21.7531	21.8537
2.90763	0.318415	ACOX1	Peroxisomal acyl-coenzyme A oxidase 1	24.0115	24.0645	23.9454	23.7137	23.6526	23.7
3.53983	1.0062	OXA1L	Mitochondrial inner membrane protein OXA1L	23.6382	23.7746	23.7288	22.5741	22.7164	22.8324
0.0525021	-0.00769488	ZNF146	Zinc finger protein OZF	20.8579	20.9414	20.9569	20.9877	20.9403	20.8513
3.7125	-0.12448	EEA1	Early endosome antigen 1	24.3991	24.3713	24.3997	24.5176	24.5129	24.513
1.987	0.0708167	PDIA6	Protein disulfide-isomerase A6	27.0118	27.0015	26.9727	26.9262	26.9061	26.9412
1.71091	0.0481332	PAFAH1B3	Platelet-activating factor acetylhydrolase IB subunit alpha1	26.7821	26.812	26.8097	26.7421	26.7695	26.7478
0.895037	0.143126	PDK1	[Pyruvate dehydrogenase (acetyl-transferring)] kinase isozyme 1, mitochondrial	21.5607	21.4954	21.5882	21.4986	21.4467	21.2697
1.37388	0.266599	PDK2	[Pyruvate dehydrogenase (acetyl-transferring)] kinase isozyme 2, mitochondrial	22.0911	22.2342	22.3342	22.0513	21.9539	21.8544
2.72224	0.229218	PDK3	[Pyruvate dehydrogenase (acetyl-transferring)] kinase isozyme 3, mitochondrial	23.7297	23.7845	23.814	23.5859	23.5276	23.5269
1.39647	-0.135605	PEA15	Astrocytic phosphoprotein PEA-15	24.124	24.2495	24.2454	24.3622	24.3592	24.3042
5.18436	1.64285	EBP	3-beta-hydroxysteroid-Delta(8),Delta(7)-isomerase	24.9062	24.9516	24.9065	23.1925	23.369	23.2743
1.97706	-0.0764631	PMVK	Phosphomevalonate kinase	24.0673	24.0296	24.0231	24.1119	24.1352	24.1023
0.983553	-0.145819	PRKD1	Serine/threonine-protein kinase D1	21.7906	21.9663	21.9488	21.9696	22.1102	22.0633
6.11207	0.20413	PLEC	Plectin	26.9581	26.9593	26.9626	26.7491	26.757	26.7616
3.57572	0.159266	PCM1	Pericentriolar material 1 protein	23.7587	23.7654	23.7972	23.6099	23.6257	23.6079
3.98403	0.870946	NOMO1	Nodal modulator 1	21.7241	21.6642	21.8553	20.8798	20.8697	20.8812
4.13191	0.831527	PON2	Serum paraoxonase/arylesterase 2	23.8498	23.8713	23.8579	23.0289	23.1129	22.9426
1.88219	-0.168533	TCEAL1	Transcription elongation factor A protein-like 1	22.0137	21.9665	22.0178	22.1639	22.2322	22.1076
0.221701	0.072286	PPP2R5A	Serine/threonine-protein phosphatase 2A 56 kDa regulatory subunit alpha isoform	23.1077	23.4053	23.3284	23.3596	23.046	23.2188
3.01201	-0.133535	PPA1	Inorganic pyrophosphatase	29.2136	29.1803	29.1933	29.3478	29.3331	29.3069
4.57734	-0.145449	PTGES3	Prostaglandin E synthase 3	30.3279	30.313	30.3092	30.4692	30.4589	30.4584
0.0235671	0.00172043	STK38	Serine/threonine-protein kinase 38	23.4234	23.454	23.4243	23.4736	23.4254	23.3975
5.89741	-0.210007	NONO	Non-POU domain-containing octamer-binding protein	30.472	30.4709	30.4824	30.6799	30.688	30.6875
3.17478	-0.0818259	PTPA	Serine/threonine-protein phosphatase 2A activator	26.2108	26.2123	26.225	26.2859	26.311	26.2967
1.08066	-0.0795892	PTPRK	Receptor-type tyrosine-protein phosphatase kappa	21.0199	21.1271	21.0809	21.1532	21.1832	21.1303
2.76988	0.071249	PWP2	Periodic tryptophan protein 2 homolog	25.5252	25.5036	25.5112	25.4519	25.4461	25.4282
1.73443	-0.147277	QPRT	Nicotinate-nucleotide pyrophosphorylase [carboxylating]	24.026	23.936	23.9741	24.1531	24.155	24.0698
3.62424	-0.155383	RABEP1	Rab GTPase-binding effector protein 1	24.1542	24.1327	24.1556	24.3144	24.2829	24.3113
0.239236	-0.047163	RASA2	Ras GTPase-activating protein 2	21.0052	21.1731	21.1057	21.2053	21.021	21.1992
5.17026	0.370754	RAB35	Ras-related protein Rab-35	25.5636	25.5253	25.5526	25.1844	25.1709	25.1739
1.83917	-0.0590401	RNPS1	RNA-binding protein with serine-rich domain 1	27.9805	27.9812	27.9491	28.0242	28.0159	28.0479
2.86423	0.222273	RBBP5	Retinoblastoma-binding protein 5	24.5667	24.5327	24.6087	24.3483	24.3765	24.3164
3.05623	-0.111506	RCN1	Reticulocalbin-1	26.4667	26.4341	26.4303	26.563	26.5463	26.5562
3.22117	0.307219	RALBP1	RalA-binding protein 1	22.4682	22.4011	22.4205	22.1411	22.075	22.1521
1.87267	-2.42967	ZMYND11	Zinc finger MYND domain-containing protein 11	19.3166	18.0771	NaN	21.1396	21.1351	21.105
0.0208387	-0.00949065	E2F5	Transcription factor E2F5	21.443	21.793	21.5171	21.5175	21.6702	NaN
3.15308	0.0668646	LLGL1	Lethal(2) giant larvae protein homolog 1	24.0274	24.0214	24.0062	23.9526	23.9454	23.9563
3.29925	0.283123	LRRC41	Leucine-rich repeat-containing protein 41	23.4144	23.3932	23.3765	23.0612	23.1382	23.1353
0.925025	-0.0582797	TTF1	Transcription termination factor 1	22.5448	22.4917	22.5596	22.6301	22.5586	22.5824
3.68878	0.657841	TMED2	Transmembrane emp24 domain-containing protein 2	24.223	24.1356	24.1438	23.5781	23.5189	23.4319
2.57046	-0.0758731	PCBP1	Poly(rC)-binding protein 1	29.6131	29.585	29.5775	29.6639	29.6752	29.6641
0.559624	-0.0250963	PCBP2	Poly(rC)-binding protein 2	29.2282	29.1875	29.1699	29.235	29.2244	29.2015
3.13878	-0.152749	ELOC	Elongin-C	26.2074	26.2386	26.2343	26.3567	26.3799	26.402
3.94653	-0.211731	ELOB	Elongin-B	27.3953	27.426	27.4044	27.6107	27.6417	27.6085
4.17325	0.317108	EPHA7	Ephrin type-A receptor 7	22.562	22.578	22.5988	22.2923	22.2512	22.2439
2.40919	0.131697	RHEB	GTP-binding protein Rheb	24.3365	24.2935	24.2753	24.1692	24.149	24.192
0.636486	0.0218207	UBE3C	Ubiquitin-protein ligase E3C	23.2166	23.2576	23.2171	23.2163	23.2157	23.1938
3.508	0.672864	TOMM20	Mitochondrial import receptor subunit TOM20 homolog	23.4741	23.3622	23.3093	22.7702	22.6677	22.6891
1.61583	-0.112019	MTFR1	Mitochondrial fission regulator 1	23.4795	23.5377	23.4541	23.5683	23.6371	23.602
6.54231	1.02006	DHCR24	Delta(24)-sterol reductase	24.879	24.8556	24.851	23.861	23.8457	23.8187
3.01179	-0.0548611	SF3B3	Splicing factor 3B subunit 3	27.3551	27.3596	27.35	27.4021	27.4209	27.4062
3.81337	0.126496	PUM3	Pumilio homolog 3	24.238	24.2251	24.2415	24.121	24.1094	24.0948
4.44801	0.204088	DLGAP5	Disks large-associated protein 5	24.653	24.6706	24.6519	24.4441	24.4488	24.4703
2.16018	-0.107165	RSU1	Ras suppressor protein 1	24.5956	24.5461	24.59	24.7093	24.6611	24.6828
3.41484	-0.157401	CNN3	Calponin-3	26.5877	26.568	26.544	26.7356	26.7125	26.7238
0.800652	0.026521	RPS6KA1	Ribosomal protein S6 kinase alpha-1	23.4022	23.4159	23.4311	23.3648	23.3979	23.407
4.32473	-0.147283	SAFB	Scaffold attachment factor B1	27.5559	27.5508	27.557	27.7167	27.6916	27.6973
2.56404	-0.293654	SF3B4	Splicing factor 3B subunit 4	25.1543	25.1666	25.0303	25.3946	25.4265	25.4111
3.06945	-0.235464	SF3A2	Splicing factor 3A subunit 2	25.9327	26.0124	26.0098	26.2228	26.2162	26.2224
3.22519	-0.212243	RBMS2	RNA-binding motif, single-stranded-interacting protein 2	22.1373	22.0738	22.1179	22.3009	22.3306	22.3342
5.37194	-0.256718	PPP1R7	Protein phosphatase 1 regulatory subunit 7	25.4148	25.3938	25.3919	25.6594	25.6552	25.6561
3.75132	0.143119	SEC23A	Protein transport protein Sec23A	26.1013	26.0771	26.0889	25.9592	25.9472	25.9314
4.03891	0.176942	SEC23B	Protein transport protein Sec23B	24.4723	24.4905	24.4755	24.3216	24.2913	24.2946
3.9	-0.241631	CYTH1	Cytohesin-1	23.4645	23.5099	23.4825	23.7087	23.7307	23.7424
5.54403	-0.193244	SF3A1	Splicing factor 3A subunit 1	27.3704	27.356	27.3605	27.5539	27.5519	27.5609
0	0.160839	SHB	SH2 domain-containing adapter protein B	20.5943	20.7327	20.6859	NaN	NaN	20.5101
2.38515	0.286819	STIL	SCL-interrupting locus protein	21.4677	21.3879	21.3357	21.0681	21.0949	21.1678
2.3027	0.147353	SIX1	Homeobox protein SIX1	23.0002	22.9978	22.9266	22.8336	22.8072	22.8418
2.85894	0.0759964	SKIV2L	Helicase SKI2W	23.9662	23.97	23.9487	23.8915	23.8937	23.8717
0	NaN	RGN	Regucalcin	21.6022	NaN	21.7629	NaN	NaN	NaN
2.85891	0.397417	SURF1	Surfeit locus protein 1	22.2125	22.1892	22.1964	21.7613	21.901	21.7436
0.0585718	-0.00721041	SURF2	Surfeit locus protein 2	23.352	23.3186	23.2179	23.2759	23.3143	23.3199
3.29758	-0.206551	MED22	Mediator of RNA polymerase II transcription subunit 22	22.4464	22.4451	22.4309	22.6409	22.6174	22.6838
3.02162	-0.269305	SS18	Protein SSXT	24.0071	23.9303	24.0068	24.2853	24.2348	24.232
0.0603079	-0.00565211	TAF5	Transcription initiation factor TFIID subunit 5	22.4296	22.517	22.5212	22.4946	22.5172	22.4729
4.95925	-0.250104	TAF7	Transcription initiation factor TFIID subunit 7	24.3226	24.3059	24.311	24.5558	24.5553	24.5788
3.20901	-0.115356	TERF2	Telomeric repeat-binding factor 2	22.3032	22.324	22.3129	22.4457	22.4105	22.43
3.03655	0.288171	MAPRE2	Microtubule-associated protein RP/EB family member 2	22.8248	22.8584	22.8969	22.619	22.564	22.5325
1.04202	0.302337	TCEA2	Transcription elongation factor A protein 2	20.5644	NaN	20.3818	20.05	20.1423	20.3199
4.57146	-0.628801	TEAD4	Transcriptional enhancer factor TEF-3	22.2386	22.2336	22.2017	22.8026	22.8655	22.8924
1.81692	0.129261	TAF1C	TATA box-binding protein-associated factor RNA polymerase I subunit C	21.3884	21.338	21.3952	21.2335	21.2944	21.2059
0.0696848	-0.014171	TAF1A	TATA box-binding protein-associated factor RNA polymerase I subunit A	20.7807	20.6856	20.6552	20.636	20.6904	20.8376
0	-0.222528	TGIF1;TGIF2	Homeobox protein TGIF1	22.5043	NaN	NaN	22.7944	22.6444	22.7418
3.13648	-0.158369	NCOA2	Nuclear receptor coactivator 2	22.1273	22.1421	22.1631	22.3115	22.3199	22.2762
1.47089	-0.0621147	SLC9A3R2	Na(+)/H(+) exchange regulatory cofactor NHE-RF2	22.8583	22.8133	22.7932	22.8775	22.8902	22.8835
0.394036	-0.104116	DIXDC1	Dixin	18.4499	18.1135	18.1437	18.294	18.3967	18.3288
5.48722	1.03444	TRAM1	Translocating chain-associated membrane protein 1	21.9492	21.9308	21.9344	20.9541	20.8978	20.8592
2.04011	0.0607313	TSN	Translin	26.3296	26.2899	26.2928	26.2407	26.2453	26.2441
1.84421	0.141143	TARBP2	RISC-loading complex subunit TARBP2	23.5315	23.4513	23.4385	23.2987	23.3585	23.3406
3.59779	-0.179904	SF1	Splicing factor 1	26.9523	26.9251	26.9193	27.1331	27.1003	27.1029
1.74742	-0.134911	TRIP10	Cdc42-interacting protein 4	24.3788	24.271	24.2852	24.4333	24.445	24.4614
3.49913	-0.13426	TRIP11	Thyroid receptor-interacting protein 11	23.2063	23.2269	23.2408	23.3696	23.3497	23.3575
1.63426	0.0340112	TRIP13	Pachytene checkpoint protein 2 homolog	25.8542	25.8294	25.855	25.821	25.8082	25.8073
1.89029	0.0760854	MED1	Mediator of RNA polymerase II transcription subunit 1	23.9413	23.9106	23.926	23.8748	23.8531	23.8217
2.62811	-0.1614	ZNHIT3	Zinc finger HIT domain-containing protein 3	23.7753	23.8053	23.7266	23.9398	23.9221	23.9294
1.14185	0.103448	TRIP4	Activating signal cointegrator 1	23.7558	23.6908	23.6164	23.6097	23.5615	23.5815
3.04131	3.27831	HMGN3	High mobility group nucleosome-binding domain-containing protein 3	20.5154	20.5709	20.4767	17.5688	16.9166	NaN
0.884943	0.120436	JMJD1C	Probable JmjC domain-containing histone demethylation protein 2C	21.5011	21.4152	21.328	21.3593	21.2992	21.2244
0.571014	-0.0432218	NFKBIB	NF-kappa-B inhibitor beta	24.5685	24.5828	24.5049	24.5794	24.6418	24.5646
1.10789	0.0391172	TRIP6	Thyroid receptor-interacting protein 6	24.9595	24.967	24.9179	24.9219	24.9006	24.9046
0	-0.127954	PTPN14	Tyrosine-protein phosphatase non-receptor type 14	21.986	NaN	NaN	22.0678	22.1602	NaN
5.59347	-0.120111	MAPRE1	Microtubule-associated protein RP/EB family member 1	26.8457	26.8433	26.8414	26.958	26.967	26.9657
1.8109	-0.0498695	ZRSR2;ZRSR2P1	Putative U2 small nuclear ribonucleoprotein auxiliary factor 35 kDa subunit-related protein 1	21.4575	21.4564	21.4333	21.5092	21.5075	21.4801
0.85774	0.0714474	ZNF174	Zinc finger protein 174	20.741	20.7816	20.7265	20.6217	20.6706	20.7423
0	NaN	ALX1	ALX homeobox protein 1	NaN	NaN	18.2336	NaN	NaN	NaN
4.63432	-0.302691	TSC22D1	TSC22 domain family protein 1	23.3232	23.2844	23.3207	23.6213	23.6044	23.6107
4.25988	-0.175817	ELAVL1	ELAV-like protein 1	27.7657	27.7524	27.7677	27.9356	27.9533	27.9243
2.92052	-0.137475	ELF2	ETS-related transcription factor Elf-2	22.6756	22.7048	22.6914	22.8342	22.8495	22.8005
5.95643	0.976244	NSDHL	Sterol-4-alpha-carboxylate 3-dehydrogenase, decarboxylating	25.2477	25.2699	25.2448	24.275	24.3115	24.2472
0	-0.388608	NAB2	NGFI-A-binding protein 2	20.9619	NaN	NaN	21.3671	21.3514	21.333
3.71084	-0.161571	TAB1	TGF-beta-activated kinase 1 and MAP3K7-binding protein 1	24.321	24.2978	24.3167	24.493	24.4598	24.4675
1.70663	0.176543	HERC1	Probable E3 ubiquitin-protein ligase HERC1	22.2358	22.1852	22.1475	21.9865	22.0902	21.9621
3.81108	0.63441	SLC1A5	Neutral amino acid transporter B(0)	27.0081	26.9228	27.0459	26.3968	26.305	26.3718
0	NaN	RAB30	Ras-related protein Rab-30	NaN	21.3828	21.4656	NaN	NaN	NaN
3.27143	-0.123036	MLF2	Myeloid leukemia factor 2	24.7667	24.7543	24.7471	24.8979	24.8785	24.8608
3.70165	0.530102	ZKSCAN8	Zinc finger protein with KRAB and SCAN domains 8	23.0789	23.0813	23.0878	22.4736	22.5765	22.6077
1.7509	-0.0639184	TOMM34	Mitochondrial import receptor subunit TOM34	25.3875	25.3537	25.3418	25.4345	25.4335	25.4067
0.871875	-0.206451	NCOA1	Nuclear receptor coactivator 1	21.565	21.4314	21.6789	21.9068	21.6165	21.7713
1.7516	0.135372	SMAD2	Mothers against decapentaplegic homolog 2	24.0484	24.1614	24.1408	23.9778	23.9817	23.9849
1.50538	0.246023	SMAD1	Mothers against decapentaplegic homolog 1	22.8592	22.6785	22.7232	22.4047	22.5776	22.5405
5.01556	1.28743	MSMO1	Methylsterol monooxygenase 1	22.1749	22.1065	22.1293	20.9298	20.7926	20.8259
1.04555	-0.111925	ITSN1	Intersectin-1	23.1081	23.2297	23.179	23.3278	23.3117	23.2131
1.36086	0.0207246	TBCE	Tubulin-specific chaperone E	25.2646	25.2626	25.2468	25.2412	25.2421	25.2286
3.16951	-0.17742	TBCC	Tubulin-specific chaperone C	24.1914	24.2124	24.2475	24.3813	24.4114	24.3909
3.92998	-0.242065	UBE2V2	Ubiquitin-conjugating enzyme E2 variant 2	27.1875	27.1727	27.144	27.3942	27.4286	27.4075
1.90084	0.372738	STK11	Serine/threonine-protein kinase STK11	20.3117	20.3054	20.3415	NaN	20.0377	19.8559
0.862522	0.0979017	STXBP2	Syntaxin-binding protein 2	23.469	23.369	23.2943	23.2611	23.2681	23.3094
0.981631	-0.162574	CCDC85B	Coiled-coil domain-containing protein 85B	22.4859	22.474	22.4503	22.4902	22.6535	22.7542
5.01206	0.424492	VAMP3	Vesicle-associated membrane protein 3	24.1308	24.1325	24.1516	23.7219	23.6872	23.7323
0.405705	-0.0290508	NEDD8	NEDD8	27.893	27.9158	27.8807	27.9767	27.9222	27.8778
1.29379	-0.275411	USF2	Upstream stimulatory factor 2	23.5896	23.4398	23.286	23.8079	23.6533	23.6804
5.27245	0.603626	ATP6AP1	V-type proton ATPase subunit S1	24.5647	24.5078	24.5153	23.9194	23.9218	23.9358
1.76762	-0.225093	VPS72	Vacuolar protein sorting-associated protein 72 homolog	24.8649	24.9011	24.8425	25.0652	25.0182	25.2005
5.31471	0.591188	RAB11B	Ras-related protein Rab-11B	27.1823	27.172	27.1418	26.5999	26.5591	26.5636
0.462436	-0.0195421	EZH2	Histone-lysine N-methyltransferase EZH2	23.7705	23.7436	23.7826	23.7619	23.8108	23.7826
4.13098	-0.157038	ZYX	Zyxin	24.7112	24.7109	24.6903	24.868	24.8669	24.8486
0	NaN	ZNF124;ZNF433	Zinc finger protein 124	21.1742	NaN	NaN	NaN	NaN	NaN
4.42478	0.371867	ETFDH	Electron transfer flavoprotein-ubiquinone oxidoreductase, mitochondrial	23.9704	23.9542	23.9209	23.571	23.5991	23.5597
3.36549	-0.312297	SNCB	Beta-synuclein	23.1562	23.0948	23.1053	23.4749	23.4032	23.4151
3.38536	-0.13461	SEPTIN7	Septin-7	26.5306	26.5502	26.558	26.6623	26.6927	26.6875
1.43468	-0.121623	ADRM1	Proteasomal ubiquitin receptor ADRM1	24.1767	24.197	24.1974	24.3887	24.2841	24.2632
5.26761	-0.164246	CCDC6	Coiled-coil domain-containing protein 6	24.5591	24.5495	24.5559	24.7242	24.7224	24.7107
0.765751	-0.147966	ENOX2	Ecto-NOX disulfide-thiol exchanger 2	19.8326	19.5774	19.8409	19.8689	19.8877	19.9382
0.804338	-0.0222581	UAP1	UDP-N-acetylhexosamine pyrophosphorylase	26.0006	26.0282	26.0427	26.0516	26.0401	26.0465
1.27086	-0.165151	NFE2L2	Nuclear factor erythroid 2-related factor 2	22.8084	22.7192	22.6174	22.927	22.8376	22.8759
1.21442	-0.103299	E2F4	Transcription factor E2F4	23.7741	23.779	23.6968	23.8937	23.871	23.7951
2.48127	0.0781797	PDCD2	Programmed cell death protein 2	23.478	23.4476	23.4455	23.3787	23.3906	23.3672
4.25782	-0.266472	INA	Alpha-internexin	23.7715	23.751	23.7703	24.052	24.0336	24.0066
1.49014	0.0599887	PKN1	Serine/threonine-protein kinase N1	23.9962	23.962	23.9521	23.9107	23.9323	23.8873
1.55322	0.0225646	PKN2	Serine/threonine-protein kinase N2	25.0571	25.0447	25.038	25.0168	25.0285	25.027
2.24685	-0.244293	TAF12	Transcription initiation factor TFIID subunit 12	21.7606	21.646	21.7592	22.0147	21.9481	21.9358
2.53262	0.342213	CRY1	Cryptochrome-1	21.2845	21.2408	21.2999	21.0215	20.9278	20.8492
0.0512029	0.00328954	CSRP2	Cysteine and glycine-rich protein 2	23.5785	23.572	23.6122	23.5667	23.6208	23.5654
4.05186	0.0778529	DDB1	DNA damage-binding protein 1	27.888	27.8838	27.8735	27.8007	27.8081	27.803
2.93805	0.163921	SNAPC1	snRNA-activating protein complex subunit 1	21.8031	21.8306	21.7979	21.6127	21.6627	21.6645
2.23246	0.0481567	PPP2R5E	Serine/threonine-protein phosphatase 2A 56 kDa regulatory subunit epsilon isoform	23.56	23.5435	23.5722	23.5169	23.509	23.5054
4.89479	-0.235732	MAPK14	Mitogen-activated protein kinase 14	26.0249	26.0156	25.9965	26.2515	26.2414	26.2513
4.12822	0.442486	MRPL23	39S ribosomal protein L23, mitochondrial	24.8996	24.8981	24.9433	24.4447	24.5146	24.4542
5.20318	-0.154979	CDC37	Hsp90 co-chaperone Cdc37	27.5983	27.6018	27.6023	27.7557	27.7475	27.7641
2.02621	-0.0880318	DPYSL2	Dihydropyrimidinase-related protein 2	25.0269	25.0669	25.0858	25.1459	25.1366	25.1613
0.0570346	0.021678	SNRNP35	U11/U12 small nuclear ribonucleoprotein 35 kDa protein	21.7395	21.461	NaN	21.6952	21.5053	21.5352
4.05243	0.870289	SYPL1	Synaptophysin-like protein 1	24.649	24.5063	24.487	23.6903	23.7005	23.6407
1.71303	-0.0690581	CAMK4	Calcium/calmodulin-dependent protein kinase type IV	22.261	22.284	22.2395	22.3543	22.3097	22.3278
4.13496	-0.105033	RBBP7	Histone-binding protein RBBP7	28.9796	28.9869	28.9769	29.0754	29.0932	29.09
0.894006	0.126542	SGCB	Beta-sarcoglycan	20.5892	20.4356	20.4686	20.3641	NaN	20.3784
3.89455	-0.248374	TAF9	Transcription initiation factor TFIID subunit 9	24.2305	24.1738	24.2069	24.4476	24.4606	24.4482
2.69681	0.245956	FXN	Frataxin, mitochondrial	22.4508	22.3788	22.4943	22.2001	22.1822	22.2038
2.27286	0.456296	ZNF239	Zinc finger protein 239	19.6589	19.9058	19.8754	19.3722	19.3008	19.3981
2.04362	0.506981	BAK1	Bcl-2 homologous antagonist/killer	23.4645	23.7228	23.6476	22.9962	23.2475	23.0703
3.55274	0.274754	OCLN	Occludin	21.4329	21.4521	21.4743	21.2132	21.1765	21.1454
2.92645	-0.186237	MEA1	Male-enhanced antigen 1	24.0029	23.9792	24.019	24.1613	24.1738	24.2248
1.24038	-0.0586675	SRSF7	Serine/arginine-rich splicing factor 7	28.4039	28.3516	28.3492	28.4365	28.4008	28.4435
5.08056	-0.239807	CPSF6	Cleavage and polyadenylation specificity factor subunit 6	26.823	26.8355	26.8096	27.0601	27.0694	27.0581
0.983	-0.0667928	SMN1	Survival motor neuron protein	23.6771	23.7616	23.6887	23.7411	23.7875	23.7991
3.75913	-0.159459	DBN1	Drebrin	25.1147	25.118	25.1486	25.2808	25.2828	25.296
1.86978	0.145224	MAPKAPK3	MAP kinase-activated protein kinase 3	22.09	22.0461	22.0557	21.8552	21.9517	21.9491
2.14971	0.320086	NFIL3	Nuclear factor interleukin-3-regulated protein	18.9279	18.9352	18.9825	18.7418	18.6094	18.5343
1.99672	-0.200322	NRF1	Nuclear respiratory factor 1	23.8511	23.8072	23.8969	24.0661	24.1045	23.9855
0.525444	0.0182114	FSCN1	Fascin	28.1556	28.1435	28.1454	28.1513	28.137	28.1016
2.1297	-0.105469	HIF1A	Hypoxia-inducible factor 1-alpha	23.1261	23.0671	23.0638	23.1986	23.1949	23.1799
0	-0.513468	CDKN3	Cyclin-dependent kinase inhibitor 3	NaN	20.9145	21.9649	NaN	NaN	21.9532
3.07119	0.354408	MAN2A1	Alpha-mannosidase 2	22.9437	22.8635	22.9418	22.6124	22.5109	22.5624
1.39725	0.0772127	NDUFA5	NADH dehydrogenase [ubiquinone] 1 alpha subcomplex subunit 5	25.3344	25.3081	25.2899	25.2772	25.2198	25.2038
4.63906	0.219046	CLPP	ATP-dependent Clp protease proteolytic subunit, mitochondrial	25.6255	25.6264	25.6471	25.4267	25.4043	25.4108
5.0024	0.348455	TST	Thiosulfate sulfurtransferase	23.7866	23.7872	23.8063	23.451	23.4241	23.4598
1.4185	0.0619183	UBE2S	Ubiquitin-conjugating enzyme E2 S	26.4766	26.4803	26.4794	26.4553	26.409	26.3863
0.278551	0.02672	KYAT1	Kynurenine--oxoglutarate transaminase 1	20.9426	21.0672	20.9958	20.9621	21.0023	20.961
0.302451	-0.0226555	GUK1	Guanylate kinase	24.7764	24.6872	24.7289	24.7846	24.7463	24.7296
4.35348	-0.315175	HAGH	Hydroxyacylglutathione hydrolase, mitochondrial	24.4092	24.4031	24.3743	24.6859	24.7202	24.7261
6.05655	0.523478	NDUFA9	NADH dehydrogenase [ubiquinone] 1 alpha subcomplex subunit 9, mitochondrial	24.2235	24.1899	24.2062	23.687	23.6764	23.6857
0	NaN	RTN1	Reticulon-1	20.7795	NaN	20.6836	NaN	NaN	NaN
1.97487	0.0585143	PCK2	Phosphoenolpyruvate carboxykinase [GTP], mitochondrial	24.2663	24.3043	24.2941	24.2382	24.2177	24.2333
0	NaN	DUSP7	Dual specificity protein phosphatase 7	NaN	20.3969	20.1696	NaN	NaN	NaN
2.32835	-0.19154	UPP1	Uridine phosphorylase 1	22.9273	22.8937	22.8996	23.1095	23.1474	23.0382
4.85226	0.235099	HADH	Hydroxyacyl-coenzyme A dehydrogenase, mitochondrial	26.3517	26.3488	26.3608	26.1241	26.102	26.1298
5.29087	0.847975	CYP51A1	Lanosterol 14-alpha demethylase	25.541	25.5418	25.547	24.7002	24.6484	24.7372
4.5978	-0.193754	UGP2	UTP--glucose-1-phosphate uridylyltransferase	24.8017	24.7827	24.779	24.9906	24.9723	24.9818
0	0.220388	DGUOK	Deoxyguanosine kinase, mitochondrial	20.5948	20.8838	20.7547	NaN	20.524	NaN
0.586661	0.0537815	ATP6V1F	V-type proton ATPase subunit F	25.2606	25.1414	25.1707	25.1038	25.1721	25.1355
3.63359	-0.180134	PFKFB3	6-phosphofructo-2-kinase/fructose-2,6-bisphosphatase 3	22.2762	22.3095	22.2908	22.451	22.4828	22.4832
5.5286	0.784831	UGT8	2-hydroxyacylsphingosine 1-beta-galactosyltransferase	22.5752	22.6091	22.5911	21.7722	21.8347	21.8141
6.01097	0.426107	TXNRD1	Thioredoxin reductase 1, cytoplasmic	25.1894	25.2076	25.1864	24.7791	24.7614	24.7647
2.19133	-0.302811	TPD52L1	Tumor protein D53	23.1548	22.9757	22.9971	23.3382	23.3714	23.3264
6.68203	0.539752	IMMT	MICOS complex subunit MIC60	26.4256	26.4463	26.4489	25.8997	25.9004	25.9014
0.808491	0.250821	TATDN3	Putative deoxyribonuclease TATDN3	21.1643	21.2488	21.4303	20.7944	21.1083	21.1881
0.582363	0.101675	GEN1	Flap endonuclease GEN homolog 1	21.5613	21.4645	21.4132	21.4411	21.2487	21.4442
2.32998	-0.274157	CPEB4	Cytoplasmic polyadenylation element-binding protein 4	22.1557	22.0256	22.1224	22.3919	22.3207	22.4137
1.00556	0.0745106	KNOP1	Lysine-rich nucleolar protein 1	23.8654	23.9169	23.8618	23.8485	23.8231	23.749
4.28202	-0.129259	HNRNPUL2	Heterogeneous nuclear ribonucleoprotein U-like protein 2	25.9149	25.9285	25.9319	26.045	26.0606	26.0576
2.25733	-0.219396	LONRF2	LON peptidase N-terminal domain and RING finger protein 2	21.9476	21.8333	21.8484	22.1208	22.1068	22.0599
1.57173	-0.0878728	CSPP1	Centrosome and spindle pole-associated protein 1	21.547	21.5555	21.513	21.5896	21.6663	21.6232
0.31674	-0.0245927	INF2	Inverted formin-2	22.5754	22.6533	22.6533	22.6825	22.6191	22.654
4.55187	0.212733	PDS5A	Sister chromatid cohesion protein PDS5 homolog A	26.2236	26.205	26.2194	26.0196	25.9949	25.9952
0	NaN	KIAA0753	Protein moonraker	NaN	NaN	NaN	19.8749	NaN	19.6936
2.61586	-0.193066	RFX7	DNA-binding protein RFX7	21.9923	21.8969	21.9424	22.1476	22.1252	22.138
0.034054	0.00327428	QSER1	Glutamine and serine-rich protein 1	22.1876	22.1515	22.1435	22.1913	22.1828	22.0988
0.495032	-0.123358	CLEC16A	Protein CLEC16A	19.3555	19.3556	19.485	NaN	19.6394	19.4047
0.104783	-0.00679779	KIF7	Kinesin-like protein KIF7	22.9215	22.9532	22.9944	22.962	22.9811	22.9465
2.30959	-0.112647	AAK1	AP2-associated protein kinase 1	22.9933	23.0384	23.0305	23.1613	23.1254	23.1134
0.159093	-0.0250123	KIZ	Centrosomal protein kizuna	20.5179	20.5719	20.5202	20.6071	20.4498	20.6282
0.817351	0.072202	WASHC4	WASH complex subunit 4	23.3022	23.317	23.2622	23.2731	23.1486	23.2431
0.30947	-0.0150789	SHROOM1	Protein Shroom1	21.6821	21.7295	21.7451	21.723	21.7353	21.7436
0.931499	-0.3221	SOWAHA	Ankyrin repeat domain-containing protein SOWAHA	20.7409	20.4987	NaN	NaN	20.9427	20.9412
0	-0.0439034	CTC1	CST complex subunit CTC1	21.5276	21.6766	21.6096	NaN	NaN	21.6485
2.35022	0.105628	ERCC6L	DNA excision repair protein ERCC-6-like	24.0634	24.0329	24.0074	23.9194	23.9459	23.9215
0	-0.157354	PROSER3	Proline and serine-rich protein 3	NaN	NaN	20.2871	NaN	20.4445	NaN
3.74932	0.214734	TSR1	Pre-rRNA-processing protein TSR1 homolog	25.8841	25.9058	25.9028	25.6539	25.6982	25.6963
0	NaN	DPY19L1	Probable C-mannosyltransferase DPY19L1	22.7733	22.6788	22.7123	NaN	NaN	NaN
0	0.339384	ZXDC	Zinc finger protein ZXDC	20.8181	20.7021	20.6912	NaN	20.3978	NaN
4.35741	0.588462	TYSND1	Peroxisomal leader peptide-processing protease	22.6431	22.6291	22.5787	22.0672	21.9854	22.0329
1.47321	-0.262086	IAH1	Isoamyl acetate-hydrolyzing esterase 1 homolog	22.2018	22.0916	22.0701	22.3771	22.2623	22.5104
5.90053	0.777501	ALG11	GDP-Man:Man(3)GlcNAc(2)-PP-Dol alpha-1,2-mannosyltransferase	23.3686	23.3655	23.4005	22.6014	22.6217	22.579
0.328997	-0.049092	PWWP3A	PWWP domain-containing DNA repair factor 3A	21.2547	21.3539	21.3607	21.4691	21.2963	21.3513
0.631821	0.0274588	QRICH1	Transcriptional regulator QRICH1	24.748	24.6908	24.692	24.6731	24.6842	24.6911
0.863357	-0.0491276	TUSC1	Tumor suppressor candidate gene 1 protein	21.7239	21.7292	21.741	21.8283	21.7389	21.7743
1.47347	-0.0416838	SMU1	WD40 repeat-containing protein SMU1	25.7176	25.7073	25.7418	25.7483	25.7759	25.7676
6.09298	0.156328	ATG2A	Autophagy-related protein 2 homolog A	23.4611	23.4557	23.4624	23.2994	23.3069	23.304
0	-0.131845	ZNF800	Zinc finger protein 800	22.4109	22.6165	22.4216	NaN	22.6149	NaN
2.10529	0.280193	ASTE1	Protein asteroid homolog 1	19.6666	19.745	19.5736	19.326	19.408	19.4107
0.104043	-0.0135473	CWF19L2	CWF19-like protein 2	22.6795	22.534	22.6282	22.5895	22.6546	22.6383
0.859293	0.165409	AP5B1	AP-5 complex subunit beta-1	20.9285	21.0425	21.175	20.8557	20.9878	20.8062
0.91275	0.0768884	CTU2	Cytoplasmic tRNA 2-thiolation protein 2	23.0087	23.0667	23.0894	23.0131	22.916	23.0051
4.14614	-0.0958309	LRRFIP1	Leucine-rich repeat flightless-interacting protein 1	24.2696	24.2538	24.2574	24.3544	24.352	24.362
2.21036	0.14985	PGS1	CDP-diacylglycerol--glycerol-3-phosphate 3-phosphatidyltransferase, mitochondrial	21.2853	21.2254	21.2418	21.0966	21.1411	21.0652
1.21466	-0.297969	C18orf21	UPF0711 protein C18orf21	21.3721	21.513	21.2737	21.5097	21.822	21.7211
3.72666	0.192089	P3H1	Prolyl 3-hydroxylase 1	24.9378	24.9143	24.9262	24.7543	24.7375	24.7103
1.30299	-0.0616875	TRMT5	tRNA (guanine(37)-N1)-methyltransferase	23.859	23.8918	23.8933	23.9201	23.9811	23.9281
0.971037	-0.029431	EML3	Echinoderm microtubule-associated protein-like 3	22.3261	22.3179	22.2892	22.3573	22.3365	22.3277
5.20365	-0.589272	LRRK1	Leucine-rich repeat serine/threonine-protein kinase 1	24.9144	24.9566	24.9255	25.5221	25.5454	25.4969
1.3401	-0.0264549	POLR1F	DNA-directed RNA polymerase I subunit RPA43	23.9743	23.9655	23.9696	24.0054	24.0049	23.9785
2.32774	0.314301	EDRF1	Erythroid differentiation-related factor 1	22.9381	22.9342	22.8929	22.6799	22.6389	22.5035
1.10296	0.261769	ZNF829	Zinc finger protein 829	NaN	20.1861	20.2198	20.0905	19.8972	19.8359
1.99796	-0.223846	PCGF3	Polycomb group RING finger protein 3	22.7555	22.8617	22.8558	22.9799	23.0892	23.0754
0	NaN	ZNF791	Zinc finger protein 791	21.1149	NaN	21.2476	NaN	NaN	NaN
2.72065	0.167182	MAP7D1	MAP7 domain-containing protein 1	23.6402	23.574	23.5849	23.4427	23.4432	23.4116
2.44426	-0.197759	UAP1L1	UDP-N-acetylhexosamine pyrophosphorylase-like protein 1	22.8705	22.7676	22.8134	23.0262	23.0286	22.99
0	0.286584	PLEKHG6	Pleckstrin homology domain-containing family G member 6	22.4601	NaN	NaN	22.1125	NaN	22.2347
0.11047	-0.0258363	C2orf76	UPF0538 protein C2orf76	22.1251	22.1634	22.1779	22.3446	22.0723	22.1271
0.274863	-0.12583	ALKBH6	Alpha-ketoglutarate-dependent dioxygenase alkB homolog 6	NaN	20.7589	20.348	20.819	20.5913	20.6276
1.02857	-0.211735	CHD9	Chromodomain-helicase-DNA-binding protein 9	20.6248	20.3848	20.5531	20.6273	20.8525	20.718
0.0547031	0.00391452	ADPRM	Manganese-dependent ADP-ribose/CDP-alcohol diphosphatase	18.9173	18.9318	18.9694	18.9364	18.9684	18.9019
2.52828	-0.218122	TKFC	Triokinase/FMN cyclase	24.1174	24.2156	24.2082	24.3764	24.4012	24.418
1.26714	-0.160938	LSM12	Protein LSM12 homolog	24.5201	24.3913	24.3671	24.5477	24.5546	24.6591
1.74597	-0.163403	TBC1D25	TBC1 domain family member 25	21.9319	21.899	21.8489	22.035	22.1245	22.0106
3.75865	0.537086	HSDL1	Inactive hydroxysteroid dehydrogenase-like protein 1	23.6508	23.6291	23.6079	23.0664	23.0435	23.1666
1.14572	0.214361	ARL13B	ADP-ribosylation factor-like protein 13B	21.4941	21.3993	21.2411	21.1393	21.2563	21.0958
1.45692	-0.415294	ALDH1L2	Mitochondrial 10-formyltetrahydrofolate dehydrogenase	21.3603	NaN	21.481	21.9664	21.6895	21.852
1.55986	-0.161763	GON4L	GON-4-like protein	21.7077	21.6292	21.7676	21.9144	21.8446	21.8308
0.97098	-0.0220826	CCDC88A	Girdin	22.8764	22.8735	22.864	22.9126	22.8886	22.879
3.0148	-0.127842	RABL6	Rab-like protein 6	25.852	25.81	25.8262	25.9457	25.9731	25.9529
2.21228	0.726424	VMA21	Vacuolar ATPase assembly integral membrane protein VMA21	25.2171	24.8145	25.2302	24.3798	24.3735	24.3293
6.35846	0.733184	TIMM50	Mitochondrial import inner membrane translocase subunit TIM50	26.1794	26.1709	26.1607	25.4582	25.4227	25.4305
0.708125	-0.120295	LGALSL	Galectin-related protein	22.8087	22.9289	23.0491	23.0899	23.0774	22.9803
0	0.203499	LONRF3	LON peptidase N-terminal domain and RING finger protein 3	NaN	18.9034	NaN	NaN	18.6999	NaN
2.17271	0.0786413	GLYR1	Putative oxidoreductase GLYR1	24.0618	24.0531	24.0598	23.9577	24.0084	23.9727
2.81942	0.225869	CCDC14	Coiled-coil domain-containing protein 14	21.7186	21.7475	21.7953	21.5253	21.5618	21.4966
0.410957	-0.281928	ZBED5	Zinc finger BED domain-containing protein 5	20.8896	20.6685	20.8802	21.604	21.0514	20.6287
0	0.357808	MTERF2	Transcription termination factor 2, mitochondrial	19.4329	19.3541	NaN	NaN	19.0357	NaN
1.11008	0.0931257	C5orf22	UPF0489 protein C5orf22	24.0091	24.0806	24.1373	24.0008	23.9563	23.9906
1.43673	-0.140558	COX19	Cytochrome c oxidase assembly protein COX19	23.6127	23.6873	23.6451	23.8544	23.7163	23.796
1.19478	0.158798	MAP9	Microtubule-associated protein 9	22.5902	22.5538	22.5291	22.5023	22.3994	22.2948
2.8342	-0.201706	VPS26B	Vacuolar protein sorting-associated protein 26B	23.3519	23.4117	23.4318	23.5929	23.6195	23.588
5.20698	0.972926	CCSMST1	Protein CCSMST1	22.397	22.3443	22.314	21.3973	21.3993	21.34
3.78003	-0.220598	LARP7	La-related protein 7	24.649	24.6718	24.6215	24.8815	24.8643	24.8583
2.77576	0.174224	NADK2	NAD kinase 2, mitochondrial	24.3324	24.2724	24.2791	24.1032	24.1113	24.1466
3.54795	0.232722	GXYLT1	Glucoside xylosyltransferase 1	22.3073	22.3568	22.3601	22.0974	22.1274	22.1013
2.15491	0.284381	ACSF3	Malonate--CoA ligase ACSF3, mitochondrial	22.9163	22.8396	22.8022	22.5009	22.5514	22.6526
3.31172	0.199487	PREPL	Prolyl endopeptidase-like	24.107	24.1308	24.1525	23.9035	23.938	23.9504
3.13693	0.0773163	TBC1D10B	TBC1 domain family member 10B	23.1441	23.1573	23.1406	23.0571	23.075	23.078
1.72326	-0.119386	TPRN	Taperin	20.3387	20.3157	20.3327	20.4808	NaN	20.416
1.01832	0.176148	ANO6	Anoctamin-6	21.649	21.6773	21.7747	21.6633	21.4242	21.4852
0.235583	0.0497945	AASDH	Beta-alanine-activating enzyme	20.5515	20.7415	20.4881	20.507	20.5144	20.6104
0	-2.64446	DNAL1	Dynein axonemal light chain 1	18.433	22.261	18.5537	NaN	NaN	22.3937
2.18089	-0.158255	ARID4B	AT-rich interactive domain-containing protein 4B	22.5754	22.6158	22.6348	22.7522	22.7329	22.8157
4.68894	0.635181	MRPL51	39S ribosomal protein L51, mitochondrial	23.3674	23.3965	23.3893	22.6985	22.7839	22.7653
4.33569	-0.180042	GRIPAP1	GRIP1-associated protein 1	23.4025	23.4106	23.4287	23.5836	23.5957	23.6027
5.40924	-0.226167	BCL7A	B-cell CLL/lymphoma 7 protein family member A	25.4689	25.4643	25.461	25.6964	25.6789	25.6975
1.72994	-0.032767	MIX23	Protein MIX23	25.3975	25.4184	25.3945	25.4284	25.4423	25.438
2.09494	0.0825354	FLYWCH1	FLYWCH-type zinc finger-containing protein 1	21.7739	21.7989	21.7529	21.7131	21.6798	21.6852
0	NaN	TIGD2	Tigger transposable element-derived protein 2	NaN	20.1668	18.8617	NaN	NaN	NaN
4.21121	1.12912	TMEM259	Membralin	23.0184	22.9726	22.8973	21.9367	21.7562	21.808
2.31483	-0.219948	PAN2	PAN2-PAN3 deadenylation complex catalytic subunit PAN2	21.8381	21.7626	21.869	22.0053	22.0403	22.084
1.15175	0.0477594	MIDN	Midnolin	22.1246	22.1127	22.1328	22.0574	22.0566	22.1128
0	NaN	LIN52	Protein lin-52 homolog	NaN	NaN	NaN	22.9792	22.7931	22.8904
2.34188	-0.0717958	FAM98B	Protein FAM98B	25.587	25.6004	25.6163	25.6547	25.6811	25.6833
2.00916	-0.189444	EPC2	Enhancer of polycomb homolog 2	22.7508	22.697	22.6174	22.8984	22.8535	22.8816
1.7422	0.325218	ARHGAP29	Rho GTPase-activating protein 29	22.4778	22.3225	22.4266	22.1515	22.1574	21.9424
4.18213	-0.280323	PDCD4	Programmed cell death protein 4	26.7537	26.7119	26.7446	27.0371	27.0051	27.009
0	0.622059	FNDC3B	Fibronectin type III domain-containing protein 3B	21.193	21.1599	21.1693	20.552	NaN	NaN
1.42388	-0.0864073	CRTC2	CREB-regulated transcription coactivator 2	22.6921	22.7459	22.7779	22.8501	22.8188	22.8062
0	-0.507654	GPAT3	Glycerol-3-phosphate acyltransferase 3	19.4539	19.3274	18.8513	19.7185	NaN	NaN
1.15965	-0.0894547	CEP55	Centrosomal protein of 55 kDa	23.6984	23.6669	23.6611	23.6996	23.8161	23.779
3.09114	-0.112079	NCBP3	Nuclear cap-binding protein subunit 3	23.9375	23.9442	23.9178	24.0305	24.0423	24.0628
2.1529	-0.226928	HIKESHI	Protein Hikeshi	24.9501	24.9282	25.0378	25.2353	25.1407	25.2209
0.91201	0.502963	KLHL12	Kelch-like protein 12	22.0106	22.1431	NaN	21.3592	21.4344	21.9282
0.903203	0.0583916	PHLDA2	Pleckstrin homology-like domain family A member 2	22.2908	22.2314	22.2145	22.1488	22.2108	22.2019
2.43289	-0.273156	PDLIM3	PDZ and LIM domain protein 3	23.8119	23.8773	23.9584	24.1266	24.165	24.1754
1.50825	0.193438	ZNF394	Zinc finger protein 394	19.8431	19.8888	19.8242	19.7173	NaN	19.5998
0	0.167733	PLEKHO1	Pleckstrin homology domain-containing family O member 1	NaN	21.4894	NaN	21.3346	21.4033	21.227
7.11379	0.876375	HSD17B12	Very-long-chain 3-oxoacyl-CoA reductase	25.6879	25.6999	25.687	24.8217	24.7986	24.8253
3.3619	0.126697	GLE1	Nucleoporin GLE1	23.7086	23.7179	23.7288	23.611	23.5884	23.5758
3.9181	0.190142	USP39	U4/U6.U5 tri-snRNP-associated protein 2	25.5622	25.5778	25.5982	25.381	25.4043	25.3825
0.525629	0.0884253	KLHL22	Kelch-like protein 22	21.3882	21.524	21.4724	21.3987	21.2543	21.4663
5.7009	0.817502	AGK	Acylglycerol kinase, mitochondrial	24.7686	24.7498	24.7062	23.9145	23.9207	23.9368
1.45338	-0.0984173	SETMAR	Histone-lysine N-methyltransferase SETMAR	21.9942	22.0354	21.9938	22.1619	22.07	22.0868
5.65285	-0.445944	AKIRIN2	Akirin-2	24.33	24.3371	24.3141	24.7754	24.757	24.7867
4.34326	0.460754	LACTB2	Endoribonuclease LACTB2	24.1423	24.137	24.1373	23.6425	23.7243	23.6675
0.193759	0.00848325	PYCR3	Pyrroline-5-carboxylate reductase 3	24.2202	24.2354	24.2727	24.2423	24.2219	24.2386
0.726341	0.143061	KLHL26	Kelch-like protein 26	20.8445	20.6505	20.6671	20.665	20.6182	20.4496
0.880297	-0.0336507	EIPR1	EARP and GARP complex-interacting protein 1	24.0626	24.0607	24.0902	24.0754	24.1251	24.1139
5.34406	0.222448	CDCA8	Borealin	25.3528	25.3462	25.3343	25.129	25.1204	25.1165
0	-0.0590878	SMUG1	Single-strand selective monofunctional uracil DNA glycosylase	21.6915	21.6882	21.7611	21.7727	NaN	NaN
0.135561	0.0127869	SOWAHC	Ankyrin repeat domain-containing protein SOWAHC	23.2452	23.2849	23.3217	23.3072	23.2186	23.2877
0	NaN	FASTKD1	FAST kinase domain-containing protein 1, mitochondrial	20.8231	NaN	20.6209	NaN	NaN	NaN
0.790877	-0.0609665	ANKRD39	Ankyrin repeat domain-containing protein 39	23.2388	23.294	23.3193	23.3817	23.2936	23.3598
1.26223	0.109091	BOLA3	BolA-like protein 3	23.2316	23.1396	23.2534	23.1315	23.1054	23.0604
4.45421	0.505547	TMEM177	Transmembrane protein 177	23.9019	23.9121	23.8477	23.396	23.3517	23.3973
0.183468	-0.0225608	COBLL1	Cordon-bleu protein-like 1	21.5478	21.6878	21.6335	21.6831	21.6504	21.6032
3.47968	-0.210574	HS1BP3	HCLS1-binding protein 3	23.2098	23.195	23.1991	23.384	23.4065	23.4451
0.493422	0.0636864	TAF1B	TATA box-binding protein-associated factor RNA polymerase I subunit B	22.4013	22.5254	22.4853	22.3286	22.4164	22.4759
1.52747	0.128743	WDR81	WD repeat-containing protein 81	23.0349	23.1266	23.0897	22.8993	22.9734	22.9923
1.31602	0.314908	SGO2	Shugoshin 2	20.3836	20.158	20.1609	19.8996	19.9389	NaN
2.40374	0.19625	ACTBL2	Beta-actin-like protein 2	24.6858	24.6161	24.6142	24.4881	24.4161	24.4232
2.98142	-0.111804	CCDC93	Coiled-coil domain-containing protein 93	23.509	23.5001	23.4962	23.5985	23.6037	23.6385
0	1.06413	MPV17L2	Mpv17-like protein 2	22.2422	22.6331	22.5954	NaN	21.4261	NaN
1.54411	-0.224853	SPIN4	Spindlin-4	22.3867	22.2534	22.314	22.6403	22.5381	22.4501
1.96209	0.0886974	ESCO2	N-acetyltransferase ESCO2	22.0822	22.1131	22.0657	22.0192	22.0041	21.9717
0.0613874	0.00467237	EAPP	E2F-associated phosphoprotein	22.764	22.7935	22.7733	22.8221	22.7452	22.7495
0	0.555593	SFT2D3	Vesicle transport protein SFT2C	20.6826	20.5202	20.3309	NaN	NaN	19.9556
0.454105	-0.0473951	PAN3	PAN2-PAN3 deadenylation complex subunit PAN3	22.1423	22.1562	22.1254	22.1008	22.239	22.2262
3.19064	-0.661337	HSP90AB4P	Putative heat shock protein HSP 90-beta 4	22.5808	22.448	22.3998	23.0544	23.1683	23.1899
2.6969	0.521607	HSP90AB2P	Putative heat shock protein HSP 90-beta 2	27.8713	27.8377	27.6384	27.2628	27.253	27.2668
0.274831	0.0417182	HSP90AA4P	Putative heat shock protein HSP 90-alpha A4	23.523	23.3476	23.441	23.4052	23.4486	23.3327
1.36737	0.142162	DCAF6	DDB1- and CUL4-associated factor 6	20.9406	20.9325	20.873	20.765	20.8526	20.7021
5.71251	1.47559	TMEM41B	Transmembrane protein 41B	23.4845	23.4161	23.4633	21.9411	21.9604	22.0356
4.59944	0.863338	TMEM97	Sigma intracellular receptor 2	25.6184	25.6702	25.6461	NaN	24.7846	24.7785
0.489449	0.0440172	ODF2	Outer dense fiber protein 2	21.7332	21.7479	21.7975	21.7633	21.7335	21.6497
3.58797	0.412685	YIF1B	Protein YIF1B	22.8475	22.8858	22.866	22.3923	22.4696	22.4995
0	NaN	ALG10;ALG10B	Dol-P-Glc:Glc(2)Man(9)GlcNAc(2)-PP-Dol alpha-1,2-glucosyltransferase	22.7945	22.5928	22.7468	NaN	NaN	NaN
1.39369	-0.093104	C19orf54	UPF0692 protein C19orf54	23.1069	23.1049	23.1279	23.256	23.2116	23.1515
2.82068	-0.10331	FAM133A;FAM133B	Protein FAM133B	24.3038	24.2917	24.2884	24.3846	24.3863	24.423
0.920477	0.0299193	ZNF326	DBIRD complex subunit ZNF326	25.812	25.8613	25.8523	25.8141	25.811	25.8107
0.984123	0.0455195	NOM1	Nucleolar MIF4G domain-containing protein 1	24.391	24.3934	24.3939	24.3184	24.3337	24.3896
0	NaN	DALRD3	DALR anticodon-binding domain-containing protein 3	NaN	NaN	19.4307	NaN	NaN	NaN
1.86639	-0.464508	ZC3H12A	Endoribonuclease ZC3H12A	18.9133	18.842	19.1137	19.2876	19.5456	19.4294
2.76611	-0.276513	RILPL1	RILP-like protein 1	23.386	23.4132	23.5028	23.72	23.6882	23.7234
1.64185	-0.222289	PDZD11	PDZ domain-containing protein 11	23.7191	23.5714	23.5393	23.8871	23.8024	23.8072
0.148652	0.0346203	CENPW	Centromere protein W	23.6042	23.6297	23.4267	23.6187	23.5226	23.4154
0.306702	-0.0284786	DNAJC21	DnaJ homolog subfamily C member 21	23.3506	23.375	23.3744	23.4684	23.3674	23.3497
0.226251	-0.0747464	SGO1	Shugoshin 1	22.0688	22.4419	22.4307	22.4629	22.3214	22.3813
2.71469	-0.204208	ZRANB3	DNA annealing helicase and endonuclease ZRANB3	21.9203	21.9536	21.8577	22.1121	22.1134	22.1187
1.46823	0.0836671	HERC4	Probable E3 ubiquitin-protein ligase HERC4	23.4654	23.3979	23.4102	23.3659	23.3101	23.3464
3.62732	0.955059	PIGG	GPI ethanolamine phosphate transferase 2	20.8372	20.5906	20.7285	19.7388	19.8184	19.734
0.0681873	-0.0641619	BCORL1	BCL-6 corepressor-like protein 1	21.6706	21.7081	21.6527	22.172	21.3105	NaN
3.53323	-0.356114	TCEAL3;TCEAL5;TCEAL6	Transcription elongation factor A protein-like 5	20.7419	20.661	20.6868	21.0425	21.0272	21.0883
0	NaN	ARMCX4	Armadillo repeat-containing X-linked protein 4	NaN	NaN	NaN	23.1673	23.1889	23.2104
0.168924	-0.00641378	PPP6R3	Serine/threonine-protein phosphatase 6 regulatory subunit 3	26.4973	26.5441	26.529	26.5309	26.5228	26.5359
1.64276	0.0880941	MTX3	Metaxin-3	22.8222	22.7721	22.784	22.7407	22.6748	22.6985
0.270986	0.018678	RABL3	Rab-like protein 3	24.496	24.5745	24.5687	24.5087	24.5272	24.5473
1.21055	-0.138376	FAM76B	Protein FAM76B	22.7093	22.5712	22.5607	22.7312	22.7245	22.8006
1.79782	0.181962	COQ5	2-methoxy-6-polyprenyl-1,4-benzoquinol methylase, mitochondrial	21.9889	22.008	22.0205	21.8889	21.739	21.8437
2.61034	-0.229499	SH3D19	SH3 domain-containing protein 19	22.7856	22.8098	22.8069	23.0916	22.9789	23.0202
0.109979	0.259377	NHSL2	NHS-like protein 2	NaN	20.6921	19.1377	19.4699	NaN	19.8412
6.08858	0.808002	EMC4	ER membrane protein complex subunit 4	24.103	24.126	24.1166	23.3308	23.3087	23.2822
4.86893	0.385045	NOMO2	Nodal modulator 2	25.6625	25.6574	25.6285	25.2434	25.2764	25.2735
4.69388	0.431945	EARS2	Probable glutamate--tRNA ligase, mitochondrial	24.1275	24.1444	24.1454	23.7121	23.6744	23.7349
0.708926	-0.266278	C3orf38	Uncharacterized protein C3orf38	20.9896	NaN	21.3942	21.5293	21.3827	21.4624
0	-0.0770264	PABPC1L2A	Polyadenylate-binding protein 1-like 2	21.4756	NaN	NaN	NaN	21.5526	NaN
5.8018	0.758395	MIA3	Transport and Golgi organization protein 1 homolog	24.2063	24.1813	24.1774	23.458	23.4087	23.4232
4.81624	0.479824	PITRM1	Presequence protease, mitochondrial	24.325	24.3101	24.3365	23.847	23.8122	23.873
1.76915	0.143571	PSMG4	Proteasome assembly chaperone 4	24.6506	24.6096	24.6038	24.4844	24.5319	24.4169
3.72469	-0.25735	WDR44	WD repeat-containing protein 44	23.1639	23.1156	23.1005	23.3822	23.391	23.379
0.906649	-0.0604782	DOCK11	Dedicator of cytokinesis protein 11	22.0976	22.0573	22.0125	22.0936	22.1009	22.1543
0.836149	0.0229314	PRRC2B	Protein PRRC2B	24.2315	24.2075	24.2261	24.2182	24.1958	24.1823
2.20695	0.272874	AMER1	APC membrane recruitment protein 1	20.0272	19.8951	19.8664	19.68	19.6283	19.6618
2.93394	-0.192069	TJAP1	Tight junction-associated protein 1	23.1123	23.0682	23.0482	23.2561	23.2952	23.2536
3.55561	0.140814	RRP12	RRP12-like protein	25.6174	25.624	25.5901	25.4616	25.4671	25.4802
3.16432	-0.126724	COA6	Cytochrome c oxidase assembly factor 6 homolog	24.9062	24.8603	24.8791	25.0073	25.0093	25.0092
5.49286	0.978745	TOR1AIP1	Torsin-1A-interacting protein 1	25.1711	25.1005	25.0981	24.136	24.1671	24.1304
2.22914	-0.069706	CEP78	Centrosomal protein of 78 kDa	22.5315	22.5097	22.5397	22.6101	22.6014	22.5783
5.64949	0.374151	AARS2	Alanine--tRNA ligase, mitochondrial	24.5907	24.5628	24.5682	24.2069	24.1963	24.1961
0	-0.0770143	TOR2A	Torsin-2A	22.2924	22.384	22.288	NaN	22.3985	NaN
4.30054	0.244212	PCID2	PCI domain-containing protein 2	25.2379	25.2387	25.273	25.0167	24.9948	25.0055
2.04898	-0.361117	HABP4	Intracellular hyaluronan-binding protein 4	22.408	22.4091	22.5562	22.7415	22.932	22.7832
0.768965	0.17245	DOP1A	Protein dopey-1	20.2603	20.4487	20.3406	20.04	20.3404	20.1518
2.49248	0.374165	MIIP	Migration and invasion-inhibitory protein	21.061	21.1405	21.0762	20.8141	20.714	20.6271
6.57129	1.01161	SLC27A3	Solute carrier family 27 member 3	22.9261	22.9312	22.9139	21.8978	21.8989	21.9397
2.05722	0.873221	COLEC12	Collectin-12	21.6734	21.7425	NaN	21.0216	20.6451	20.8374
0.986493	0.0769482	SPECC1	Cytospin-B	22.716	22.7556	22.8219	22.6956	22.7167	22.6503
1.50919	-0.0911007	PPP4R3B	Serine/threonine-protein phosphatase 4 regulatory subunit 3B	23.1708	23.2536	23.1791	23.277	23.2909	23.309
1.65318	0.636571	WDR45B	WD repeat domain phosphoinositide-interacting protein 3	22.5324	22.5099	22.6394	22.107	NaN	21.741
3.07962	2.39415	EOGT	EGF domain-specific O-linked N-acetylglucosamine transferase	21.6733	22.0258	21.7923	NaN	19.586	19.2866
0.350663	-0.0459728	SAMD4B	Protein Smaug homolog 2	23.3364	23.3194	23.3527	23.3476	23.4873	23.3115
2.75127	-0.271919	BRMS1L	Breast cancer metastasis-suppressor 1-like protein	22.6919	22.7398	22.7155	23.0487	22.9311	22.9832
3.04879	-0.216621	TBCEL	Tubulin-specific chaperone cofactor E-like protein	23.0188	23.0043	23.0598	23.2793	23.2332	23.2203
2.29424	0.0756995	DNTTIP2	Deoxynucleotidyltransferase terminal-interacting protein 2	25.8302	25.7925	25.7947	25.7225	25.7418	25.726
0.105759	0.0156034	DCAF10	DDB1- and CUL4-associated factor 10	21.5673	21.716	21.6459	21.6114	21.688	21.5829
2.35346	-0.181241	RABGAP1L	Rab GTPase-activating protein 1-like	22.7974	22.8616	22.897	23.0561	23.0218	23.0218
0.136184	0.00869179	TTC38	Tetratricopeptide repeat protein 38	23.209	23.2178	23.1919	23.1586	23.2359	23.1981
0	NaN	COX20	Cytochrome c oxidase assembly protein COX20, mitochondrial	21.7944	21.7671	21.9409	NaN	NaN	NaN
5.30364	-0.216761	EXOSC6	Exosome complex component MTR3	25.4065	25.4075	25.4262	25.6288	25.6291	25.6326
0	NaN	RBM48	RNA-binding protein 48	NaN	NaN	NaN	20.764	20.6726	20.7061
0	-0.0399647	PPM1L	Protein phosphatase 1L	22.119	21.9245	22.1917	NaN	NaN	22.1184
6.26663	0.979898	TMEM201	Transmembrane protein 201	23.6115	23.6025	23.6062	22.6038	22.6172	22.6595
0.596275	0.0488008	ATAT1	Alpha-tubulin N-acetyltransferase 1	22.1272	22.0458	22.0273	22.0579	21.9993	21.9967
2.8682	0.116554	SNAP47	Synaptosomal-associated protein 47	22.9395	22.9451	22.9654	22.8296	22.8565	22.8141
4.94248	0.195286	NUP188	Nucleoporin NUP188	24.9564	24.9606	24.9505	24.7485	24.7714	24.7617
1.0325	-0.0668875	PHYHD1	Phytanoyl-CoA dioxygenase domain-containing protein 1	20.5728	20.56	20.5936	20.5989	20.6968	20.6314
0	NaN	MANEA	Glycoprotein endo-alpha-1,2-mannosidase	19.6441	21.8935	21.9101	NaN	NaN	NaN
0.660865	0.0227795	HP1BP3	Heterochromatin protein 1-binding protein 3	25.0934	25.11	25.0894	25.0832	25.047	25.0943
2.47048	0.446669	VARS2	Valine--tRNA ligase, mitochondrial	22.2788	22.3226	22.3442	21.994	21.8559	21.7557
1.23463	0.0782356	ZMYM1	Zinc finger MYM-type protein 1	20.8957	20.8481	20.864	20.8241	20.7392	20.8098
2.2871	-0.0744686	CEP170	Centrosomal protein of 170 kDa	24.2973	24.329	24.3392	24.3876	24.4033	24.398
1.05969	0.275766	LDLRAP1	Low density lipoprotein receptor adapter protein 1	19.2879	19.3017	19.2214	19.1772	18.769	19.0375
0.964425	0.167616	PPP1R15B	Protein phosphatase 1 regulatory subunit 15B	20.6894	20.5187	20.6008	20.5627	20.3514	20.3919
4.19599	0.725893	ODR4	Protein odr-4 homolog	22.6413	22.734	22.7156	22.0295	21.9264	21.9573
0.90795	-0.0752284	SNAPC4	snRNA-activating protein complex subunit 4	22.384	22.4868	22.4782	22.4845	22.5422	22.548
0.550791	0.0580908	DNLZ	DNL-type zinc finger protein	21.4397	21.3621	21.4482	21.298	21.3497	21.4281
0.59658	0.0245463	NOL9	Polynucleotide 5'-hydroxyl-kinase NOL9	24.6749	24.6773	24.7254	24.6844	24.6607	24.6589
1.49479	-0.302634	NHSL1	NHS-like protein 1	21.9514	21.8551	21.7305	22.2853	22.0805	22.0791
0.150271	-0.0147826	CEP85L	Centrosomal protein of 85 kDa-like	21.6343	21.5683	21.5122	21.6054	21.5717	21.582
0.2439	-0.619265	SZT2	KICSTOR complex protein SZT2	21.1407	18.8375	21.0616	20.9631	20.9686	NaN
0.233566	0.182324	HYI	Putative hydroxypyruvate isomerase	NaN	21.7303	21.8087	21.8663	21.3081	NaN
0	NaN	ZNF362	Zinc finger protein 362	20.4039	20.6764	20.6642	NaN	NaN	NaN
1.16824	-0.121571	TPRG1L	Tumor protein p63-regulated gene 1-like protein	21.8848	21.9432	22.0314	22.0283	22.087	22.1088
2.48435	-0.11541	CC2D1B	Coiled-coil and C2 domain-containing protein 1B	22.9721	23.0326	23.0146	23.128	23.1233	23.1142
2.67922	-0.167587	FNBP1L	Formin-binding protein 1-like	22.4775	22.5262	22.5273	22.7035	22.6457	22.6845
0.812429	-0.213448	FAM83B	Protein FAM83B	20.4317	NaN	20.143	20.4906	20.4627	20.5491
3.52778	0.31251	RARS2	Probable arginine--tRNA ligase, mitochondrial	23.7925	23.74	23.7916	23.5016	23.4361	23.4489
2.93583	0.422304	THEM4	Acyl-coenzyme A thioesterase THEM4	22.7159	22.7399	22.7292	22.2746	22.4049	22.2386
0.217731	0.00853856	FKBP15	FK506-binding protein 15	23.4665	23.4713	23.5086	23.4761	23.4596	23.4851
2.39916	-0.197578	DDX59	Probable ATP-dependent RNA helicase DDX59	23.2471	23.1966	23.1436	23.4221	23.3796	23.3784
3.17331	-0.0873178	ZC3H13	Zinc finger CCCH domain-containing protein 13	24.3826	24.375	24.3737	24.4798	24.4497	24.4638
1.46276	-0.0626691	SPOUT1	Putative methyltransferase C9orf114	24.4537	24.4758	24.4456	24.5146	24.4941	24.5544
1.50022	-0.136414	OTUD3	OTU domain-containing protein 3	22.2643	22.1565	22.2533	22.3705	22.3979	22.3148
0.845759	-0.0854308	ARMH3	Armadillo-like helical domain-containing protein 3	22.4231	22.2733	22.3573	22.4618	22.4462	22.402
0.0800983	0.0109978	MPP7	MAGUK p55 subfamily member 7	21.6258	21.7434	21.663	21.7325	21.6459	21.6209
2.33969	-0.060751	GPATCH4	G patch domain-containing protein 4	24.6341	24.6473	24.6121	24.6971	24.6894	24.6893
0.213172	0.00765673	LRIF1	Ligand-dependent nuclear receptor-interacting factor 1	22.7886	22.7781	22.7541	22.7714	22.7789	22.7475
2.22935	0.555377	ABCC10	ATP-binding cassette sub-family C member 10	19.1266	NaN	19.335	18.6537	18.689	18.6835
2.76102	0.21251	IBA57	Putative transferase CAF17, mitochondrial	24.1078	24.1284	24.0793	23.8507	23.9362	23.8911
3.00467	0.207378	HECTD3	E3 ubiquitin-protein ligase HECTD3	23.4352	23.406	23.429	23.2282	23.1727	23.2471
1.19063	-0.217522	RBM20	RNA-binding protein 20	20.4493	20.6993	20.6778	20.7646	20.8477	20.8666
3.58881	0.716157	ZFYVE27	Protrudin	20.3167	20.4769	20.3643	19.6748	19.7267	19.608
4.82312	0.147481	UBR4	E3 ubiquitin-protein ligase UBR4	25.8797	25.8767	25.8684	25.7331	25.7179	25.7313
0.760477	-0.0493463	STXBP5	Syntaxin-binding protein 5	23.0104	22.9383	22.9449	23.0234	23.0409	22.9773
1.50858	0.105818	ARHGAP21	Rho GTPase-activating protein 21	22.0554	21.9651	21.9824	21.9208	21.9015	21.8632
1.9752	0.071771	BEND3	BEN domain-containing protein 3	22.1502	22.1363	22.1435	22.0425	22.0946	22.0777
0.0589591	-0.00377337	CAMSAP1	Calmodulin-regulated spectrin-associated protein 1	22.886	22.8122	22.8468	22.8595	22.8401	22.8567
3.73607	0.188347	MRPL2	39S ribosomal protein L2, mitochondrial	24.6135	24.6001	24.6352	24.409	24.4334	24.4415
0.549639	-0.146982	DCAF12	DDB1- and CUL4-associated factor 12	20.8907	20.9526	20.6845	NaN	20.9345	21.0447
1.52224	0.044143	UBAP2	Ubiquitin-associated protein 2	23.8519	23.8711	23.8974	23.8325	23.8249	23.8306
2.67923	-0.118029	C9orf64	Queuosine salvage protein	24.0589	24.0767	24.0598	24.2047	24.192	24.1528
1.80447	0.420368	TSTD2	Thiosulfate sulfurtransferase/rhodanese-like domain-containing protein 2	20.9748	20.8538	20.8185	20.6355	20.4328	20.3179
0	-0.746864	PPP1R26	Protein phosphatase 1 regulatory subunit 26	16.3425	15.7797	16.3171	NaN	16.8933	NaN
4.76472	0.805548	ACBD5	Acyl-CoA-binding domain-containing protein 5	22.6614	22.7518	22.6822	21.8741	21.9308	21.874
4.39922	-0.190884	RBM26	RNA-binding protein 26	24.4457	24.4789	24.4661	24.6564	24.6545	24.6525
6.30057	0.754616	ATAD3B	ATPase family AAA domain-containing protein 3B	26.8322	26.8113	26.8079	26.0814	26.0603	26.0459
3.98441	0.728118	WLS	Protein wntless homolog	23.5048	23.3684	23.4737	22.7574	22.6783	22.7268
1.0677	-0.0808551	CCDC18	Coiled-coil domain-containing protein 18	25.212	25.287	25.257	25.3876	25.3168	25.2942
2.78218	-0.183354	RNF187	E3 ubiquitin-protein ligase RNF187	23.1511	23.1418	23.1068	23.2991	23.3569	23.2938
1.71396	0.040891	INTS11	Integrator complex subunit 11	24.4775	24.5038	24.4843	24.4596	24.4341	24.4493
2.32963	0.373776	CPTP	Ceramide-1-phosphate transfer protein	22.3686	22.3628	22.4155	22.0685	22.0753	21.8818
0	NaN	UTP14C	U3 small nucleolar RNA-associated protein 14 homolog C	17.5394	17.5588	NaN	NaN	NaN	NaN
2.0766	-0.0927156	DCAF8	DDB1- and CUL4-associated factor 8	23.1197	23.1124	23.1268	23.2003	23.249	23.1877
2.31538	-0.0856641	TUT4	Terminal uridylyltransferase 4	26.0433	26.0625	26.0783	26.1585	26.1244	26.1581
0.00137516	-0.000115712	DEPDC1	DEP domain-containing protein 1A	22.6041	22.6744	22.6634	22.6146	22.6591	22.6686
0.606123	-0.0678654	CEP162	Centrosomal protein of 162 kDa	21.5045	21.4301	21.3345	21.508	21.4912	21.4734
0.778564	-0.0510979	RNASEH2B	Ribonuclease H2 subunit B	24.1201	24.0376	24.0393	24.0905	24.1283	24.1316
1.98922	0.178628	ATPAF1	ATP synthase mitochondrial F1 complex assembly factor 1	23.109	23.0566	23.1693	22.9602	22.9486	22.8903
0.103375	0.00591214	RC3H1	Roquin-1	21.6808	21.7366	21.7139	21.7239	21.7091	21.6806
0.273717	0.0187581	MAGI3	Membrane-associated guanylate kinase, WW and PDZ domain-containing protein 3	22.4331	22.492	22.4141	22.4564	22.4144	22.4122
0.22338	0.0726554	MAP3K21	Mitogen-activated protein kinase kinase kinase 21	21.2917	21.4814	21.4291	21.4884	21.3876	21.1082
0.520534	-0.0745207	SH3PXD2A	SH3 and PX domain-containing protein 2A	22.503	22.5793	22.6639	22.6336	22.7387	22.5974
2.85035	-0.165063	DDI2	Protein DDI1 homolog 2	25.304	25.3137	25.2937	25.4969	25.4297	25.4801
2.05955	0.40274	ZNF697	Zinc finger protein 697	19.359	19.4202	19.3014	19.0729	18.812	18.9875
4.35795	0.525066	H3-2	Histone HIST2H3PS2	32.2999	32.3359	32.2952	31.7436	31.8276	31.7847
1.70069	0.199162	NDUFAF5	Arginine-hydroxylase NDUFAF5, mitochondrial	23.627	23.6046	23.6515	23.502	23.4539	23.3297
2.10822	0.026001	NT5DC1	5'-nucleotidase domain-containing protein 1	24.8381	24.8358	24.8368	24.8087	24.8209	24.8032
0.424015	-0.384087	AHDC1	AT-hook DNA-binding motif-containing protein 1	20.5943	21.2287	21.5161	20.9511	21.7227	21.8176
3.6015	0.650392	MICOS10	MICOS complex subunit MIC10	23.0649	23.0804	23.1091	22.369	22.3988	22.5354
0.708822	0.123877	ARFGEF3	Brefeldin A-inhibited guanine nucleotide-exchange protein 3	NaN	20.0495	20.1715	20.0081	19.9652	NaN
0.570478	0.124298	VPS13D	Vacuolar protein sorting-associated protein 13D	20.7406	20.6234	20.5022	20.6302	20.4599	20.4032
0.555718	-0.139279	PRR14L	Protein PRR14L	21.7722	21.9872	22.0968	21.9918	22.093	22.1892
1.67434	0.1256	LIN9	Protein lin-9 homolog	23.3068	23.2163	23.2273	23.0878	23.1368	23.149
2.95086	-0.208632	CROCC	Rootletin	22.3052	22.2973	22.298	22.5091	22.5516	22.4656
1.89742	-0.533177	MEX3C	RNA-binding E3 ubiquitin-protein ligase MEX3C	20.3815	20.7889	20.687	21.1621	21.1812	21.1138
3.32594	0.211538	LYRM7	Complex III assembly factor LYRM7	25.114	25.1082	25.1354	24.892	24.8865	24.9444
3.37527	0.301752	EMC10	ER membrane protein complex subunit 10	24.8157	24.7476	24.7668	24.4634	24.5127	24.4487
4.90084	0.281532	RIF1	Telomere-associated protein RIF1	25.129	25.1464	25.1206	24.8632	24.8513	24.8369
1.41674	-0.052976	VPS53	Vacuolar protein sorting-associated protein 53 homolog	23.6169	23.6484	23.6743	23.6951	23.71	23.6935
2.30815	-0.0655371	STRIP1	Striatin-interacting protein 1	24.2945	24.2949	24.3172	24.3803	24.3505	24.3724
0.541016	-0.0378513	CEP350	Centrosome-associated protein 350	22.1285	22.0999	22.0463	22.1302	22.0955	22.1626
0.482359	-0.0382678	CDC42BPA	Serine/threonine-protein kinase MRCK alpha	22.8663	22.924	22.8853	22.9885	22.9133	22.8886
4.08043	-0.0784175	RPRD2	Regulation of nuclear pre-mRNA domain-containing protein 2	23.6774	23.6929	23.6868	23.7665	23.7651	23.7609
2.90448	0.497687	MTARC1	Mitochondrial amidoxime-reducing component 1	21.7098	21.5442	21.5975	21.1872	21.1112	21.0599
3.17509	-0.142764	RNF220	E3 ubiquitin-protein ligase RNF220	23.743	23.7431	23.7129	23.879	23.8931	23.8553
0.0682962	0.0171343	ANGEL2	Protein angel homolog 2	21.4095	21.1846	21.2872	21.3131	21.1617	21.3551
3.37666	-0.141759	PRPF38B	Pre-mRNA-splicing factor 38B	25.0072	24.9668	24.9843	25.138	25.1284	25.1173
2.80974	-0.0349007	RNF20	E3 ubiquitin-protein ligase BRE1A	24.4705	24.4613	24.4684	24.5074	24.495	24.5025
1.2932	-0.0814311	PDE4DIP	Myomegalin	22.6282	22.6523	22.6838	22.7852	22.7176	22.7058
0	NaN	C1orf189	Uncharacterized protein C1orf189	NaN	NaN	NaN	21.8908	21.9236	21.9358
0	0.0911376	CACHD1	VWFA and cache domain-containing protein 1	21.2034	21.3595	21.338	NaN	21.2092	NaN
3.36336	-0.114506	ZNF318	Zinc finger protein 318	22.9429	22.9579	22.9742	23.0824	23.0625	23.0735
2.68424	0.467966	DIPK1B	Divergent protein kinase domain 1B	21.6943	21.7546	21.5889	21.1222	21.2592	21.2525
2.04352	-0.100482	LRCH2	Leucine-rich repeat and calponin homology domain-containing protein 2	22.5587	22.5198	22.5565	22.6399	22.6774	22.6192
2.12087	-0.435172	OTUD1	OTU domain-containing protein 1	21.4806	21.3051	NaN	21.8409	21.8022	21.841
5.14661	0.693183	CDKAL1	Threonylcarbamoyladenosine tRNA methylthiotransferase	23.4387	23.4457	23.465	22.7934	22.7578	22.7188
3.41054	0.291461	ZNF691	Zinc finger protein 691	21.2341	21.2827	21.3087	20.9685	21.0136	20.969
1.2108	-0.235872	PPRC1	Peroxisome proliferator-activated receptor gamma coactivator-related protein 1	NaN	18.7098	18.8376	19.0675	19.0523	18.9088
0.324709	0.0977186	MYSM1	Deubiquitinase MYSM1	22.5545	22.5344	22.3763	22.1766	22.4535	22.5419
0.155151	-0.00787417	YOD1	Ubiquitin thioesterase OTU1	24.0998	24.1149	24.0889	24.1168	24.1347	24.0758
3.88608	-0.148312	BROX	BRO1 domain-containing protein BROX	24.8452	24.8308	24.854	24.9986	24.9764	25
1.05281	-0.0381317	FOCAD	Focadhesin	22.7493	22.7709	22.7728	22.8073	22.8262	22.7739
3.61216	0.288497	GPR107	Protein GPR107	21.0456	21.1129	21.095	20.7783	20.8182	20.7914
2.60986	-0.260672	SNX30	Sorting nexin-30	23.004	22.9287	23.0594	23.252	23.2517	23.2703
2.41924	0.220975	TASOR2	Protein TASOR 2	22.227	22.1118	22.2024	21.954	21.9801	21.9441
1.80318	-0.0425892	RSBN1	Lysine-specific demethylase 9	23.8381	23.8194	23.85	23.8813	23.8674	23.8866
1.05364	0.283663	DAB2IP	Disabled homolog 2-interacting protein	20.6491	20.4056	20.6009	20.1649	20.4727	20.1669
0.268965	-0.0216268	LYPLAL1	Lysophospholipase-like protein 1	24.2066	24.1093	24.1301	24.1451	24.1798	24.1859
4.18151	-0.430501	IER5	Immediate early response gene 5 protein	23.4127	23.3358	23.3619	23.801	23.8188	23.7821
0	0.192601	RAET1G;RAET1L;ULBP2	UL16-binding protein 6	NaN	20.5113	20.4595	20.2928	NaN	NaN
5.63918	0.246391	ECPAS	Proteasome adapter and scaffold protein ECM29	26.191	26.1887	26.1815	25.9445	25.9475	25.93
0.349034	0.0614255	TUT7	Terminal uridylyltransferase 7	22.739	22.5271	22.5291	22.5507	22.5623	22.4979
0.568169	0.141808	SLX4IP	Protein SLX4IP	17.6778	17.6985	17.6245	17.7359	17.3734	17.4661
0.532431	-0.065045	DENND4C	DENN domain-containing protein 4C	22.0152	22.1132	22.0201	22.1286	22.1817	22.0334
1.68936	-0.0362523	NAA35	N-alpha-acetyltransferase 35, NatC auxiliary subunit	23.6919	23.7133	23.7007	23.7493	23.7239	23.7414
1.5115	-0.428098	MBNL2	Muscleblind-like protein 2	NaN	20.1205	19.934	20.3222	20.5354	20.5085
0.458716	-0.0730279	CARMIL1	F-actin-uncapping protein LRRC16A	21.5774	21.6721	21.7203	21.6621	21.6895	21.8372
0.369995	-0.00940132	ZMYM4	Zinc finger MYM-type protein 4	24.2045	24.2159	24.214	24.2165	24.2061	24.24
0.83836	-0.126031	OBI1	ORC ubiquitin ligase 1	21.5585	21.6119	21.6579	21.8622	21.6629	21.6814
0.00108043	0.000115712	FHIP2A	FHF complex subunit HOOK interacting protein 2A	23.2831	23.2969	23.2525	23.2318	23.34	23.2604
0	NaN	ZDHHC20	Palmitoyltransferase ZDHHC20	NaN	18.7112	18.6276	NaN	NaN	NaN
3.38561	0.433072	SPRYD7	SPRY domain-containing protein 7	23.9096	23.7919	23.7884	23.3918	23.3957	23.4032
0.214471	0.0665312	TENT4A	Terminal nucleotidyltransferase 4A	20.397	20.4918	NaN	20.5075	20.2134	20.4126
1.2095	-0.171317	MICOS13	MICOS complex subunit MIC13	23.2256	23.3168	23.3796	23.3865	23.4943	23.5551
0.383049	-0.0323893	RNF123	E3 ubiquitin-protein ligase RNF123	23.3242	23.4068	23.3786	23.3508	23.4352	23.4207
0.0783238	0.0428289	FBXW9	F-box/WD repeat-containing protein 9	20.2095	20.1644	19.8198	NaN	20.1582	19.8853
3.97162	0.47117	CD276	CD276 antigen	23.886	23.895	23.861	23.463	23.3629	23.4025
0	-0.801531	TSHZ3	Teashirt homolog 3	NaN	19.3734	20.3674	NaN	20.672	NaN
0.612001	1.39788	RNF213	E3 ubiquitin-protein ligase RNF213	21.9566	21.8397	21.8361	22.5275	19.4149	19.4963
2.63505	-0.52059	AP1AR	AP-1 complex-associated regulatory protein	21.6141	21.6041	21.6035	21.9828	22.2361	22.1646
1.3249	-0.119206	TNS2	Tensin-2	21.3537	21.2915	21.2703	21.3896	21.4921	21.3914
2.8752	-0.169923	KANK2	KN motif and ankyrin repeat domain-containing protein 2	21.5908	21.5473	21.5566	21.7679	21.7219	21.7147
3.29312	-0.080864	WASHC2A	WASH complex subunit 2A	23.403	23.3846	23.3987	23.4768	23.4857	23.4664
0	NaN	LPCAT4	Lysophospholipid acyltransferase LPCAT4	20.5635	20.7353	20.7842	NaN	NaN	NaN
0	NaN	WDR25	WD repeat-containing protein 25	NaN	NaN	20.1832	NaN	NaN	NaN
3.69975	0.381119	STEAP3	Metalloreductase STEAP3	24.3292	24.3624	24.2668	23.9255	23.9538	23.9356
0.559761	0.0101967	FAM91A1	Protein FAM91A1	23.6408	23.6411	23.6582	23.631	23.6306	23.6478
0.179103	0.0253525	ICE2	Little elongation complex subunit 2	21.7551	21.928	21.7829	21.8059	21.7916	21.7925
4.01483	0.203017	LARP1B	La-related protein 1B	22.6577	22.668	22.6589	22.4406	22.4523	22.4826
1.47898	-0.183892	CEP135	Centrosomal protein of 135 kDa	22.8793	22.8903	23.0558	23.1412	23.1199	23.116
2.4973	0.0921828	TBC1D9B	TBC1 domain family member 9B	23.8405	23.8181	23.8153	23.7471	23.7083	23.742
3.09956	0.173859	DCAF15	DDB1- and CUL4-associated factor 15	22.2815	22.2325	22.2215	22.0799	22.0702	22.0638
2.71031	0.140153	MAP1S	Microtubule-associated protein 1S	23.6607	23.7153	23.7113	23.572	23.5462	23.5487
3.92561	0.648984	E4F1	Transcription factor E4F1	20.2324	20.2113	20.3376	19.577	19.644	19.6134
3.45886	0.110108	PPP2R2D	Serine/threonine-protein phosphatase 2A 55 kDa regulatory subunit B delta isoform	23.5866	23.5746	23.5941	23.4821	23.4837	23.4592
3.08221	-0.0753396	ARL6IP4	ADP-ribosylation factor-like protein 6-interacting protein 4	24.775	24.7604	24.7891	24.8522	24.8493	24.849
1.89208	-0.0889333	ATG16L1	Autophagy-related protein 16-1	23.0123	23.0705	23.0696	23.1315	23.1324	23.1554
0	-0.395423	OLFML2B	Olfactomedin-like protein 2B	22.5643	NaN	NaN	23.0364	22.9455	22.8972
0.0955047	0.00216166	ARID2	AT-rich interactive domain-containing protein 2	23.5091	23.5132	23.5167	23.526	23.5066	23.5
1.50354	0.0403194	UTP25	U3 small nucleolar RNA-associated protein 25 homolog	24.6945	24.6803	24.6654	24.6574	24.6269	24.6349
0	NaN	GLT8D1	Glycosyltransferase 8 domain-containing protein 1	21.5941	21.4447	21.6125	NaN	NaN	NaN
0.678154	-0.0316556	HAUS3	HAUS augmin-like complex subunit 3	22.6432	22.6672	22.6049	22.6511	22.6891	22.67
1.78713	0.205393	SPTY2D1	Protein SPT2 homolog	22.4996	22.3966	22.4946	22.2816	22.1819	22.3112
2.65653	0.261086	NCR3LG1	Natural cytotoxicity triggering receptor 3 ligand 1	22.9657	22.921	22.9604	22.7156	22.6192	22.7291
5.28234	0.689515	MBLAC2	Metallo-beta-lactamase domain-containing protein 2	23.473	23.5418	23.5037	22.8162	22.8047	22.829
0.0975896	0.0164967	LMBRD2	G-protein coupled receptor-associated protein LMBRD2	NaN	21.3577	21.4794	21.3549	21.4563	21.3949
0.720918	0.203639	ZNF776	Zinc finger protein 776	17.9696	18.0745	18.3959	17.9128	17.966	17.9503
0	-0.269594	ZFYVE26	Zinc finger FYVE domain-containing protein 26	21.0256	21.1784	21.1822	NaN	21.3984	NaN
1.43313	0.227256	MSL1	Male-specific lethal 1 homolog	21.2192	20.9861	21.1007	20.8767	20.8216	20.926
0.894348	0.141884	CRYBG3	Very large A-kinase anchor protein	21.5088	21.6321	21.4709	21.498	21.3065	21.3816
2.57662	0.0620314	INTS3	Integrator complex subunit 3	24.5002	24.5086	24.5159	24.4384	24.4378	24.4625
0.501404	0.0164458	ARHGAP17	Rho GTPase-activating protein 17	24.7516	24.7407	24.7501	24.7463	24.7435	24.7032
3.99904	0.387246	CDCA2	Cell division cycle-associated protein 2	22.4456	22.4523	22.499	22.0993	22.0417	22.0942
1.86927	-0.0467752	CWF19L1	CWF19-like protein 1	24.3989	24.4055	24.4004	24.4268	24.4621	24.4561
1.65546	0.0869102	VIRMA	Protein virilizer homolog	23.7945	23.7471	23.7158	23.6751	23.6695	23.652
0.992084	-0.0528717	SPECC1L	Cytospin-A	23.1134	23.1871	23.1594	23.2274	23.1833	23.2079
3.24722	0.531914	BRAWNIN	Protein BRAWNIN	24.1948	24.2609	24.1342	23.6563	23.6022	23.7356
2.07232	0.578965	ZNF518A	Zinc finger protein 518A	21.6163	21.4171	21.599	20.9058	21.0246	NaN
1.61125	0.105332	HEATR6	HEAT repeat-containing protein 6	22.4395	22.3526	22.4048	22.3151	22.3034	22.2623
0.145522	-0.0131747	ANKRD40	Ankyrin repeat domain-containing protein 40	22.3469	22.3321	22.295	22.3925	22.2895	22.3315
0.275719	0.0531082	UHRF1BP1	UHRF1-binding protein 1	21.609	21.6709	21.6645	21.5763	21.4759	21.733
2.58041	0.264982	ZNF787	Zinc finger protein 787	21.8355	21.807	21.9287	21.575	21.579	21.6222
0	-1.68099	ATL3	Atlastin-3	19.6783	19.5403	19.5701	NaN	NaN	21.2772
2.62473	0.169692	RPL7L1	60S ribosomal protein L7-like 1	25.9906	26.05	26.0676	25.8781	25.8501	25.871
1.09243	-0.0448729	NXN	Nucleoredoxin	23.4185	23.3697	23.4038	23.4512	23.4585	23.417
1.33652	-0.0838947	TTC19	Tetratricopeptide repeat protein 19, mitochondrial	23.4094	23.3086	23.3653	23.4417	23.4419	23.4513
0.419248	0.029583	IQSEC1	IQ motif and SEC7 domain-containing protein 1	23.2904	23.3708	23.3594	23.339	23.2818	23.311
2.59035	-0.388128	POLR2M	DNA-directed RNA polymerase II subunit GRINL1A, isoforms 4/5	22.616	22.5226	22.4277	22.9262	22.8709	22.9336
0.781659	0.125231	CARMIL2	Capping protein, Arp2/3 and myosin-I linker protein 2	21.7378	21.7256	21.9058	21.7073	21.7128	21.5734
3.02251	-0.0822767	CIAPIN1	Anamorsin	25.0521	25.0726	25.0562	25.1566	25.1339	25.1372
1.50716	0.132601	ZFAND6	AN1-type zinc finger protein 6	22.5258	22.4752	22.4821	22.4245	22.366	22.2949
3.01662	0.15842	SMYD5	SET and MYND domain-containing protein 5	24.2586	24.2425	24.2959	24.1175	24.115	24.0892
2.82433	1.9689	PTRHD1	Putative peptidyl-tRNA hydrolase PTRHD1	23.9061	23.8987	23.934	21.4366	22.1762	22.2194
1.13198	-0.174856	OTUD7B	OTU domain-containing protein 7B	23.0513	23.2758	23.2422	23.3509	23.3394	23.4036
1.19306	-0.153353	RALGAPA1	Ral GTPase-activating protein subunit alpha-1	22.6601	22.6259	22.6218	22.9027	22.7619	22.7033
4.02354	-0.164879	THOC7	THO complex subunit 7 homolog	24.0458	24.0654	24.0765	24.2183	24.227	24.237
1.73962	0.0710017	NADSYN1	Glutamine-dependent NAD(+) synthetase	22.2618	22.2634	22.3178	22.2084	22.2101	22.2115
0.416449	-0.017526	ELP2	Elongator complex protein 2	24.1324	24.1186	24.0971	24.1499	24.1464	24.1043
5.58986	0.868958	LAMTOR1	Ragulator complex protein LAMTOR1	23.986	23.9836	23.9259	23.1062	23.1071	23.0754
5.16793	0.781621	DHRS7B	Dehydrogenase/reductase SDR family member 7B	23.205	23.259	23.268	22.4949	22.4444	22.4478
0.162121	-0.0126623	TWF2	Twinfilin-2	25.3872	25.3422	25.3186	25.377	25.3892	25.3199
3.80233	-0.144652	NCAPH2	Condensin-2 complex subunit H2	23.3603	23.3384	23.3482	23.4907	23.5092	23.4809
0.733265	-0.0332063	DESI1	Desumoylating isopeptidase 1	24.1538	24.1181	24.1357	24.1791	24.1341	24.194
1.34991	0.311502	RTL6	Retrotransposon Gag-like protein 6	NaN	19.6723	19.655	NaN	19.2845	19.4197
2.28667	-0.184305	KIAA0930	Uncharacterized protein KIAA0930	22.1389	22.0843	22.1974	22.3297	22.3315	22.3124
1.87613	-0.225658	JADE1	Protein Jade-1	22.5165	22.4381	22.5275	22.6452	22.7125	22.8013
1.68323	-0.145329	SNRNP48	U11/U12 small nuclear ribonucleoprotein 48 kDa protein	22.9432	22.8655	22.9906	23.106	23.0572	23.0721
3.52597	-0.122086	PPP4R3A	Serine/threonine-protein phosphatase 4 regulatory subunit 3A	23.8695	23.8515	23.8749	23.9747	24.0009	23.9865
1.12463	-0.0669867	TYW3	tRNA wybutosine-synthesizing protein 3 homolog	22.846	22.7517	22.8002	22.8532	22.8749	22.8708
1.14454	0.14035	CENPP	Centromere protein P	22.9134	22.8338	22.7732	22.7277	22.6191	22.7525
1.81628	0.473056	ZNF770	Zinc finger protein 770	20.4218	20.5684	20.1835	19.8825	19.8923	19.9797
4.96496	0.299496	RAB12	Ras-related protein Rab-12	23.5498	23.5304	23.5172	23.2285	23.2263	23.2441
0.831201	0.20816	ADNP2	Activity-dependent neuroprotector homeobox protein 2	21.6838	21.7113	21.9376	21.5625	21.7179	21.4278
3.23849	-0.20306	SDE2	Replication stress response regulator SDE2	24.5079	24.5185	24.5164	24.746	24.7276	24.6784
3.4733	0.314002	ACAD10	Acyl-CoA dehydrogenase family member 10	21.2188	21.2327	21.1555	20.8814	20.9151	20.8686
3.19612	0.0783641	NIPBL	Nipped-B-like protein	24.021	24.0216	24.024	23.9277	23.9522	23.9515
4.00371	0.510538	SLC25A25	Calcium-binding mitochondrial carrier protein SCaMC-2	20.4736	20.5374	20.5511	20.0356	19.9654	20.0296
4.7109	0.199441	PDE12	2',5'-phosphodiesterase 12	25.4472	25.4316	25.4585	25.2401	25.2474	25.2516
2.65566	-0.229502	LIN54	Protein lin-54 homolog	22.9737	22.8645	22.9411	23.1493	23.1515	23.1671
2.41971	0.359897	TET2	Methylcytosine dioxygenase TET2	19.7761	19.7875	19.7685	19.4324	19.3079	19.512
2.69887	-0.745894	OGFOD2	2-oxoglutarate and iron-dependent oxygenase domain-containing protein 2	19.6494	19.7037	19.6737	20.2726	20.3732	20.6187
2.77744	0.061849	NAA16	N-alpha-acetyltransferase 16, NatA auxiliary subunit	23.158	23.1493	23.1473	23.1047	23.0834	23.081
0.330842	0.10253	ALKBH2	DNA oxidative demethylase ALKBH2	18.0548	18.0889	17.786	18.0247	17.7329	17.8646
2.24165	0.0475966	RADX	RPA-related protein RADX	24.9242	24.9153	24.9394	24.8806	24.8687	24.8869
0	NaN	LRRC8E	Volume-regulated anion channel subunit LRRC8E	21.9043	22.014	21.9946	NaN	NaN	NaN
0.231354	0.0418148	DENND10;DENND10P1	Putative DENN domain-containing protein 10 B	22.9002	23.1072	23.1158	22.9917	22.9916	23.0144
0.586788	0.191306	ZSCAN25	Zinc finger and SCAN domain-containing protein 25	21.2602	20.8349	21.1515	20.7528	20.9397	20.9801
5.02444	0.479184	SLC18B1	MFS-type transporter SLC18B1	22.548	22.5483	22.531	22.0925	22.06	22.0373
4.15324	-0.450566	HMBOX1	Homeobox-containing protein 1	22.068	21.9855	22.0388	22.501	22.4797	22.4632
0.180026	0.0226523	MRNIP	MRN complex-interacting protein	20.16	20.2221	20.1598	20.2423	20.1316	20.1001
5.82414	0.661067	SLC25A24	Calcium-binding mitochondrial carrier protein SCaMC-1	25.5854	25.6274	25.6317	24.9555	24.9521	24.9537
0	0.015625	REEP3	Receptor expression-enhancing protein 3	23.5817	23.3338	23.367	23.4119	NaN	NaN
3.7887	0.947173	RETSAT	All-trans-retinol 13,14-reductase	22.3719	22.5261	22.4156	21.3931	21.5679	21.511
0.780046	-0.169558	ZNF746;ZNF767P;ZNF783	Zinc finger protein 746	22.0309	21.7357	21.7505	22.017	22.0536	21.9552
1.7233	0.100403	RINT1	RAD50-interacting protein 1	22.5602	22.6291	22.6457	22.5165	22.5109	22.5065
5.78088	1.04145	TMEM214	Transmembrane protein 214	23.6794	23.7012	23.7199	22.6171	22.6776	22.6814
0	NaN	TCTN3	Tectonic-3	22.4525	22.3349	22.3227	NaN	NaN	NaN
3.20607	0.353327	HIBCH	3-hydroxyisobutyryl-CoA hydrolase, mitochondrial	24.5	24.4602	24.432	24.168	24.0642	24.0999
3.67487	-0.318183	RWDD4	RWD domain-containing protein 4	23.1306	23.1549	23.174	23.5124	23.4406	23.4611
0.475615	0.0615641	NEPRO	Nucleolus and neural progenitor protein	22.1515	22.0735	22.0252	22.1053	21.9931	21.9671
1.57345	0.0674311	ARMC6	Armadillo repeat-containing protein 6	25.0975	25.1504	25.1566	25.0765	25.056	25.0698
0.104889	-0.00596364	TTI2	TELO2-interacting protein 2	22.9619	22.9348	22.9155	22.9537	22.9634	22.913
2.97313	0.328392	ANKRD54	Ankyrin repeat domain-containing protein 54	22.3196	22.2508	22.2389	21.9554	21.984	21.8847
0	0.745415	SLC30A6	Zinc transporter 6	21.9784	22.129	22.0342	21.3018	NaN	NaN
2.80012	0.743646	TAPT1	Transmembrane anterior posterior transformation protein 1 homolog	22.5959	22.4928	22.5241	21.8671	21.7208	NaN
2.8116	-0.0737464	JMJD6	Bifunctional arginine demethylase and lysyl-hydroxylase JMJD6	24.656	24.6749	24.6759	24.7563	24.7324	24.7394
0.560416	-0.0716279	PPP1R18	Phostensin	21.7445	21.8269	21.8206	21.8267	21.8114	21.9689
2.38277	-0.115158	MZT2B	Mitotic-spindle organizing protein 2B	24.9166	24.8938	24.959	25.0386	25.0453	25.0309
2.68222	-0.36897	CAVIN1	Caveolae-associated protein 1	21.7712	21.8617	21.8354	22.2754	22.1761	22.1237
2.64086	-0.122512	ZCCHC8	Zinc finger CCHC domain-containing protein 8	24.3172	24.2726	24.2741	24.4179	24.4228	24.3907
1.91106	0.305721	RPUSD3	Mitochondrial mRNA pseudouridine synthase RPUSD3	23.5683	23.4915	23.3569	23.1851	23.2137	23.1007
2.8655	0.19215	MIS18BP1	Mis18-binding protein 1	22.1443	22.0926	22.0912	21.8924	21.9492	21.9101
0.131825	-0.00415166	DHX57	Putative ATP-dependent RNA helicase DHX57	23.7074	23.6764	23.6941	23.7053	23.7029	23.6822
1.2258	0.0894273	MRPL54	39S ribosomal protein L54, mitochondrial	24.9818	24.9465	24.945	24.8067	24.8837	24.9146
0.190426	-0.035141	ERAP2	Endoplasmic reticulum aminopeptidase 2	19.3592	19.1826	19.289	19.4091	19.2595	19.2677
4.17156	0.595393	LPCAT3	Lysophospholipid acyltransferase 5	23.7031	23.7807	23.797	23.1864	23.1269	23.1813
2.97215	-0.093078	CDC73	Parafibromin	24.5449	24.5738	24.5763	24.6558	24.6519	24.6665
1.24117	-0.170336	PMF1	Polyamine-modulated factor 1	24.2464	24.4183	24.4371	24.5567	24.4943	24.5619
1.43126	-0.122068	FAM117B	Protein FAM117B	22.7883	22.7341	22.8609	22.8902	22.9169	22.9423
3.64724	0.285268	MRPL14	39S ribosomal protein L14, mitochondrial	24.8003	24.833	24.8698	24.5695	24.5416	24.5362
6.60551	1.0309	SLC27A4	Long-chain fatty acid transport protein 4	24.5043	24.469	24.4852	23.4361	23.4571	23.4726
2.69956	-1.74708	LLGL2	LLGL scribble cell polarity complex component 2	20.3524	20.1731	NaN	22.1845	21.7752	22.0697
2.19955	-0.0666612	CC2D1A	Coiled-coil and C2 domain-containing protein 1A	24.288	24.2997	24.307	24.3721	24.3802	24.3425
2.17351	0.173637	TATDN1	Putative deoxyribonuclease TATDN1	23.3658	23.3609	23.337	23.2369	23.1244	23.1815
0	NaN	LETMD1	LETM1 domain-containing protein 1	22.5291	22.4207	22.4851	NaN	NaN	NaN
4.60546	0.33056	METTL2B	tRNA N(3)-methylcytidine methyltransferase METTL2B	24.1947	24.1708	24.1622	23.8566	23.8568	23.8226
1.50617	0.196454	DUS1L	tRNA-dihydrouridine(16/17) synthase [NAD(P)(+)]-like	22.7469	22.6168	22.6827	22.5346	22.3913	22.5311
0.107495	-0.00859515	TAF2	Transcription initiation factor TFIID subunit 2	23.8452	23.84	23.8706	23.9133	23.8461	23.8221
1.19947	0.111973	C8orf82	UPF0598 protein C8orf82	22.4919	22.4149	22.3558	22.3473	22.2865	22.2929
3.62293	0.213144	MED27	Mediator of RNA polymerase II transcription subunit 27	22.276	22.2261	22.2763	22.0389	22.0486	22.0514
3.20633	0.092549	EDC4	Enhancer of mRNA-decapping protein 4	25.2189	25.2375	25.2227	25.1289	25.1238	25.1487
2.11481	-0.0769393	CEP85	Centrosomal protein of 85 kDa	25.1362	25.1086	25.141	25.1959	25.1918	25.2289
2.02484	0.551525	FAHD2B	Fumarylacetoacetate hydrolase domain-containing protein 2B	20.7904	20.955	20.9936	20.3711	20.1836	20.5297
2.25106	-0.170094	PRMT9	Protein arginine N-methyltransferase 9	21.8459	21.8741	21.8183	22.0541	22.0303	21.9641
4.0574	0.0752678	PRPF8	Pre-mRNA-processing-splicing factor 8	26.5495	26.5547	26.5541	26.4725	26.4737	26.4862
0.022007	-0.0019474	NEK5	Serine/threonine-protein kinase Nek5	23.7043	23.6854	23.6767	23.6374	23.7007	23.7342
1.80249	0.0933641	FBXO42	F-box only protein 42	22.1732	22.1571	22.2226	22.1121	22.0908	22.0699
0	-0.990926	DNAJC24	DnaJ homolog subfamily C member 24	21.2898	NaN	NaN	22.1741	22.3499	22.3183
2.38837	0.0530281	SCYL2	SCY1-like protein 2	23.8352	23.8343	23.8139	23.7811	23.7797	23.7635
4.11344	0.237509	TTC27	Tetratricopeptide repeat protein 27	24.2837	24.2961	24.2978	24.0778	24.0308	24.0564
0.0653028	-0.0169061	MTFR2	Mitochondrial fission regulator 2	22.1226	22.2317	21.9998	22.0471	22.1072	22.2505
4.86334	0.741501	SFXN4	Sideroflexin-4	23.0166	23.0712	23.0741	22.289	22.3565	22.292
3.27731	0.383618	FDX2	Ferredoxin-2, mitochondrial	23.3193	23.301	23.2881	22.8495	22.9738	22.9342
2.85314	0.302371	ARHGAP11A	Rho GTPase-activating protein 11A	21.2416	21.2454	21.1373	20.9235	20.9172	20.8764
2.53095	-0.193453	WDR73	WD repeat-containing protein 73	23.7142	23.6796	23.7017	23.9218	23.9185	23.8357
2.46553	0.622467	CNNM4	Metal transporter CNNM4	21.2282	21.3534	21.4329	20.8379	20.7458	20.5634
1.08357	-0.0354754	NFRKB	Nuclear factor related to kappa-B-binding protein	23.0379	23.0529	23.0812	23.1034	23.0994	23.0756
4.77762	-0.32306	MZT2A	Mitotic-spindle organizing protein 2A	23.5865	23.5903	23.6159	23.9189	23.9378	23.9052
1.4908	0.12716	FAHD1	Acylpyruvase FAHD1, mitochondrial	23.9321	23.8848	23.8268	23.8003	23.7138	23.7482
2.65888	-0.29204	KLC3	Kinesin light chain 3	23.2109	23.2709	23.2271	23.5897	23.5356	23.4597
2.95425	0.190762	RPL22L1	60S ribosomal protein L22-like 1	23.6417	23.6635	23.595	23.4636	23.4311	23.4332
0	NaN	C22orf39	UPF0545 protein C22orf39	NaN	NaN	NaN	18.3825	NaN	18.0564
0.0817827	0.00430107	PKN3	Serine/threonine-protein kinase N3	22.603	22.6291	22.6585	22.6122	22.6215	22.644
0.354734	0.0169818	ALKBH5	RNA demethylase ALKBH5	23.7603	23.7533	23.721	23.7588	23.7066	23.7182
2.61382	0.115213	PDXDC1	Pyridoxal-dependent decarboxylase domain-containing protein 1	24.7922	24.7832	24.7761	24.7006	24.6473	24.658
1.03953	-0.0703036	MEAK7	MTOR-associated protein MEAK7	22.0476	22.067	22.107	22.1972	22.1184	22.1169
1.54511	0.0693245	INTS5	Integrator complex subunit 5	22.8171	22.8752	22.8339	22.7648	22.7952	22.7583
0.719504	0.0946738	RSBN1L	Lysine-specific demethylase RSBN1L	22.5146	22.4429	22.3687	22.4191	22.3525	22.2705
1.69972	-0.133426	RFWD3	E3 ubiquitin-protein ligase RFWD3	22.1878	22.2946	22.2423	22.4012	22.3411	22.3828
0.514188	0.0395622	PGM2L1	Glucose 1,6-bisphosphate synthase	23.3624	23.4566	23.4179	23.406	23.3748	23.3375
0.516909	-0.0472584	FBXL19	F-box/LRR-repeat protein 19	22.6928	22.705	22.7901	22.8228	22.7331	22.7738
1.65541	0.041666	CTR9	RNA polymerase-associated protein CTR9 homolog	24.8866	24.8651	24.8662	24.8172	24.8482	24.8275
1.70648	-0.146938	AAGAB	Alpha- and gamma-adaptin-binding protein p34	23.6741	23.5957	23.6691	23.8287	23.8167	23.7344
0	NaN	FAM199X	Protein FAM199X	NaN	NaN	NaN	18.766	18.3932	18.4751
0.954465	-0.019949	PSRC1	Proline/serine-rich coiled-coil protein 1	22.4667	22.4341	22.4581	22.4744	22.4714	22.473
3.87632	0.140689	TTC37	Tetratricopeptide repeat protein 37	23.8737	23.8757	23.8462	23.7274	23.7206	23.7255
0.582186	-0.124674	DCUN1D2	DCN1-like protein 2	NaN	20.8839	21.1172	21.12	21.1608	21.0949
0.440336	0.0250123	ULK3	Serine/threonine-protein kinase ULK3	22.7221	22.7207	22.7417	22.743	22.7045	22.6619
0	NaN	SHQ1	Protein SHQ1 homolog	NaN	NaN	NaN	NaN	23.198	23.1882
5.19446	0.369347	DARS2	Aspartate--tRNA ligase, mitochondrial	25.0751	25.0685	25.0381	24.6964	24.6847	24.6926
4.60861	0.757172	TMEM65	Transmembrane protein 65	23.2412	23.2721	23.3212	22.5049	22.488	22.5701
1.22788	0.0713615	INO80C	INO80 complex subunit C	22.5411	22.5902	22.5839	22.483	22.5451	22.473
1.90317	-0.317324	TTC33	Tetratricopeptide repeat protein 33	23.0193	22.8823	23.0014	23.1765	23.2961	23.3823
3.28422	0.672131	KLHDC10	Kelch domain-containing protein 10	22.0911	22.113	22.1745	21.4168	21.5732	21.3722
1.00489	-0.214703	CCDC174	Coiled-coil domain-containing protein 174	20.9118	21.2137	21.1565	21.3799	21.2979	21.2484
2.17605	0.356155	FBXO38	F-box only protein 38	22.3674	22.1336	22.2571	21.9196	21.872	21.898
0	0.834363	NCEH1	Neutral cholesterol ester hydrolase 1	21.4091	21.2775	21.3392	NaN	20.5076	NaN
3.48332	0.156272	FIGNL1	Fidgetin-like protein 1	23.3351	23.3558	23.3662	23.1921	23.2152	23.181
1.55701	0.0842234	TENT2	Poly(A) RNA polymerase GLD2	22.7131	22.7003	22.7075	22.6011	22.6719	22.5953
0.454812	-0.0491314	FBXO46	F-box only protein 46	22.3871	NaN	22.3639	22.3677	22.4849	22.4213
0.350131	-0.0233873	TRIM65	Tripartite motif-containing protein 65	23.7617	23.8395	23.7943	23.8022	23.8539	23.8094
0	1.16744	RHBDF2	Inactive rhomboid protein 2	NaN	18.4759	18.3445	NaN	17.2428	NaN
2.37298	-0.13124	MIDEAS	Mitotic deacetylase-associated SANT domain protein	22.3366	22.3737	22.3911	22.5296	22.4824	22.4832
5.37231	0.223453	BRAT1	BRCA1-associated ATM activator 1	24.5789	24.591	24.5786	24.3693	24.356	24.3529
2.80082	-0.134628	WDR59	GATOR complex protein WDR59	22.2869	22.2582	22.2301	22.403	22.3951	22.381
0.244713	0.0951157	DCLRE1A	DNA cross-link repair 1A protein	20.7883	20.5492	20.2653	20.4649	20.3848	20.4678
3.01844	-0.128337	ZC3H14	Zinc finger CCCH domain-containing protein 14	25.0436	25.0043	25.0236	25.1616	25.1615	25.1334
2.47781	0.647348	CNST	Consortin	20.4688	20.6152	20.6799	20.0497	19.9932	19.7789
2.56644	-0.102186	CCDC137	Coiled-coil domain-containing protein 137	23.3494	23.3638	23.3527	23.4507	23.4359	23.4859
2.33235	0.941961	OGFOD3	2-oxoglutarate and iron-dependent oxygenase domain-containing protein 3	20.8686	20.7068	20.8353	20.0032	19.72	NaN
0	1.25303	ZNF773	Zinc finger protein 773	17.4816	18.5482	NaN	NaN	NaN	16.7619
1.5293	0.543684	TXNDC11	Thioredoxin domain-containing protein 11	20.5767	20.6645	NaN	20.1618	19.992	NaN
1.31772	-0.0469996	LARP1	La-related protein 1	27.0707	27.0416	27.0579	27.0751	27.1152	27.1209
0.834628	0.0275612	ATAD2	ATPase family AAA domain-containing protein 2	24.2474	24.2039	24.2391	24.1992	24.217	24.1916
1.35717	-0.0971985	TMED8	Protein TMED8	22.8398	22.814	22.8993	22.936	22.9909	22.9178
4.03179	0.651728	SLC30A9	Zinc transporter 9	23.0808	23.1896	23.0872	22.4931	22.484	22.4253
0.188576	-0.0446479	TRAF7	E3 ubiquitin-protein ligase TRAF7	21.8154	21.6192	21.5129	21.7189	21.6573	21.7052
3.99048	-0.229767	BLOC1S3	Biogenesis of lysosome-related organelles complex 1 subunit 3	23.642	23.6697	23.6685	23.8829	23.8737	23.9129
0.264182	-0.0860246	BLOC1S2	Biogenesis of lysosome-related organelles complex 1 subunit 2	24.0407	24.2956	23.8998	24.265	24.0607	24.1685
0.50698	0.0406443	RICTOR	Rapamycin-insensitive companion of mTOR	23.0577	23.052	22.9858	23.0235	23.0113	22.9388
2.37146	0.130192	WDR74	WD repeat-containing protein 74	24.0595	23.9994	23.9914	23.8931	23.8751	23.8915
0	NaN	ZNF474	Zinc finger protein 474	18.3841	18.3194	22.1399	NaN	NaN	NaN
1.79484	-0.130376	SAMD1	Atherin	23.7547	23.7349	23.8017	23.8554	23.9431	23.8839
1.92967	-0.281356	SMARCD3	SWI/SNF-related matrix-associated actin-dependent regulator of chromatin subfamily D member 3	20.8283	20.9779	20.9312	21.1025	21.2536	21.2254
1.95751	-0.179188	KLHL24	Kelch-like protein 24	21.4666	21.4162	21.3669	21.5866	21.5528	21.6479
3.72636	1.4115	SLC4A10	Sodium-driven chloride bicarbonate exchanger	20.5068	NaN	20.6185	19.1489	19.0903	19.2143
6.19227	0.419032	MTHFD1L	Monofunctional C1-tetrahydrofolate synthase, mitochondrial	25.4155	25.428	25.4389	25.0149	25.007	25.0034
1.2405	0.168291	ANKRD11	Ankyrin repeat domain-containing protein 11	22.1629	22.2199	22.1343	22.0806	21.8891	22.0425
1.6101	-0.269959	AFTPH	Aftiphilin	20.6642	20.8787	20.823	21.0096	21.1423	21.024
4.95593	-0.319142	FIP1L1	Pre-mRNA 3'-end-processing factor FIP1	25.4008	25.4301	25.4319	25.7464	25.7278	25.7459
2.91525	-0.39548	CRTC3	CREB-regulated transcription coactivator 3	20.9792	21.0567	20.9313	21.4452	21.3386	21.3698
1.20643	-0.069814	CRTC1	CREB-regulated transcription coactivator 1	22.4163	22.3889	22.4375	22.5163	22.497	22.4389
0.404454	-0.0353635	SASS6	Spindle assembly abnormal protein 6 homolog	24.1537	24.151	24.167	24.2645	24.1436	24.1697
0.573597	-0.081199	CSPG4	Chondroitin sulfate proteoglycan 4	21.744	21.5542	21.7153	21.7264	21.796	21.7347
1.12439	0.167035	MOXD1	DBH-like monooxygenase protein 1	22.7804	22.6409	22.5853	22.4246	22.5492	22.5317
2.90227	1.45197	CYP20A1	Cytochrome P450 20A1	19.6942	19.4583	19.6711	18.0977	18.4616	17.9083
2.44326	0.903425	ATRAID	All-trans retinoic acid-induced differentiation factor	21.266	21.192	21.2927	NaN	20.2113	20.4823
1.90362	0.143189	POGLUT2	Protein O-glucosyltransferase 2	24.2189	24.2748	24.2263	24.0406	24.1214	24.1285
5.36798	1.01174	TMEM205	Transmembrane protein 205	24.5283	24.4846	24.4457	23.455	23.5089	23.4594
2.29247	0.43767	UQCC3	Ubiquinol-cytochrome-c reductase complex assembly factor 3	23.3941	23.3987	23.4304	23.1254	22.885	22.8998
2.42016	-0.21543	LRSAM1	E3 ubiquitin-protein ligase LRSAM1	22.2271	22.2581	22.1655	22.4674	22.3887	22.4408
3.93603	-0.186044	DHRS11	Dehydrogenase/reductase SDR family member 11	22.3097	22.2854	22.3109	22.4985	22.496	22.4697
5.16149	0.72835	LCLAT1	Lysocardiolipin acyltransferase 1	24.2856	24.2855	24.2697	23.5872	23.5605	23.5079
0.271512	-0.0317707	ARSK	Arylsulfatase K	21.4727	21.4921	21.4921	21.4266	21.5799	21.5457
0.486843	-0.111297	ABRAXAS1	BRCA1-A complex subunit Abraxas 1	20.9389	21.282	21.1082	21.2184	21.2064	21.2383
1.54232	0.173543	CWC27	Spliceosome-associated protein CWC27 homolog	23.9441	23.8373	23.82	23.6992	23.7502	23.6313
3.32356	0.588224	DHRS13	Dehydrogenase/reductase SDR family member 13	22.1348	22.0809	22.0628	21.5338	NaN	21.4754
4.83684	0.98408	METTL7B	Methyltransferase-like protein 7B	21.6854	21.7057	21.6899	20.6406	20.7735	20.7148
0	NaN	DRAM2	DNA damage-regulated autophagy modulator protein 2	22.2754	22.1535	22.0838	NaN	NaN	NaN
2.51049	-0.261509	CRELD2	Protein disulfide isomerase CRELD2	23.049	23.0648	23.0031	23.2811	23.2491	23.3712
0.866422	-0.341003	NPNT	Nephronectin	NaN	18.1415	18.4213	18.6091	NaN	18.6356
1.87746	-0.0431004	WDR82	WD repeat-containing protein 82	25.6702	25.6406	25.6454	25.6911	25.7039	25.6904
6.15286	1.0253	APOOL	MICOS complex subunit MIC27	23.2499	23.2279	23.252	22.2382	22.2322	22.1834
0.00745259	-0.00138791	DPP8	Dipeptidyl peptidase 8	21.6152	21.715	21.7202	21.7029	21.7623	21.5894
0	-0.264457	ZNF562	Zinc finger protein 562	18.391	NaN	NaN	18.5378	18.7731	NaN
1.11571	-0.0334066	ATF7IP	Activating transcription factor 7-interacting protein 1	24.2739	24.2806	24.2465	24.3122	24.2816	24.3073
2.71042	-0.109257	RANBP10	Ran-binding protein 10	23.4742	23.444	23.4533	23.5892	23.5474	23.5626
1.33553	-0.212969	PACS1	Phosphofurin acidic cluster sorting protein 1	22.2113	22.0414	22.1391	22.2506	22.3357	22.4444
1.72115	-0.0349286	BCOR	BCL-6 corepressor	24.0038	23.9913	23.9878	24.0448	24.0207	24.0222
1.65284	-0.0515919	MPRIP	Myosin phosphatase Rho-interacting protein	23.6274	23.5932	23.5953	23.6395	23.6691	23.6621
0.791212	0.0416094	RAB11FIP1	Rab11 family-interacting protein 1	23.5058	23.4504	23.4324	23.4414	23.4104	23.4119
0	NaN	ZYG11A	Protein zyg-11 homolog A	21.468	21.8232	21.4482	NaN	NaN	NaN
1.45714	-0.0764516	NAPRT	Nicotinate phosphoribosyltransferase	23.9858	23.9864	23.9846	24.0854	24.0874	24.0133
1.77349	-0.329196	DNMBP	Dynamin-binding protein	21.1749	21.4335	21.2337	21.6086	21.5607	21.6603
1.03778	0.151714	B3GLCT	Beta-1,3-glucosyltransferase	22.5556	22.5505	22.4725	22.3924	22.2571	22.4738
1.42525	-0.0345058	GIGYF2	GRB10-interacting GYF protein 2	25.0932	25.1258	25.1104	25.1565	25.1362	25.1402
3.82604	-0.320405	CD109	CD109 antigen	23.279	23.2633	23.2914	23.6307	23.6061	23.5581
3.38268	0.24131	THADA	Thyroid adenoma-associated protein	23.3595	23.3109	23.3768	23.1	23.1284	23.0949
4.61774	0.122279	HSDL2	Hydroxysteroid dehydrogenase-like protein 2	25.1865	25.1988	25.1865	25.0739	25.0695	25.0615
2.69007	-0.0405299	KYAT3	Kynurenine--oxoglutarate transaminase 3	24.9936	24.9803	24.9762	25.0218	25.0215	25.0283
6.87722	0.900799	CERS6	Ceramide synthase 6	23.0528	23.0251	23.053	22.1336	22.1411	22.1537
1.91465	-0.184766	PPP1R21	Protein phosphatase 1 regulatory subunit 21	22.2271	22.0967	22.2115	22.3583	22.3475	22.3838
0.1483	-0.158025	ZNF730	Putative zinc finger protein 730	20.1895	NaN	19.4744	19.5568	20.1667	20.2465
0.536714	0.0114555	EML6	Echinoderm microtubule-associated protein-like 6	29.0992	29.0993	29.0985	29.0693	29.0927	29.1007
0.534552	0.362231	RNF19B	E3 ubiquitin-protein ligase RNF19B	NaN	18.9119	19.2271	18.9084	18.5062	NaN
0	NaN	MEX3B	RNA-binding protein MEX3B	21.6266	21.7347	NaN	NaN	NaN	NaN
0.716306	-0.0498269	ZNF813	Zinc finger protein 813	22.7556	22.8225	22.7794	22.8538	22.7862	22.8671
0	NaN	MAP3K15;MAP3K5	Mitogen-activated protein kinase kinase kinase 15	NaN	NaN	NaN	NaN	18.2057	NaN
3.96887	-0.169377	LIN28B	Protein lin-28 homolog B	23.9844	24.0043	23.9966	24.1833	24.1566	24.1536
1.29226	-0.114665	AEBP2	Zinc finger protein AEBP2	22.3178	22.3527	22.2149	22.4024	22.418	22.4091
0.334455	0.0714124	ZNF574	Zinc finger protein 574	22.4554	22.3824	22.4104	22.502	22.3239	22.2081
0	0.572301	ZFP2	Zinc finger protein 2 homolog	NaN	16.4797	NaN	16.127	15.6879	NaN
0.522028	-0.26416	RNF111	E3 ubiquitin-protein ligase Arkadia	19.713	19.313	NaN	20.0021	19.6127	19.7166
6.12533	0.875842	NFXL1	NF-X1-type zinc finger protein NFXL1	23.2765	23.229	23.2373	22.3698	22.3857	22.3597
0.024456	0.00980218	ATG14	Beclin 1-associated autophagy-related key regulator	21.9896	21.8075	NaN	21.9787	21.9731	21.7144
1.06424	-0.154429	NBEAL2	Neurobeachin-like protein 2	21.5234	21.512	21.5115	21.605	21.599	21.8062
0.142409	-0.0182889	GDPGP1	GDP-D-glucose phosphorylase 1	22.4529	22.4262	22.3462	22.445	22.4765	22.3587
3.06006	1.06294	DPY19L3	Probable C-mannosyltransferase DPY19L3	21.9908	21.9299	21.9029	NaN	20.7831	20.9735
2.08136	0.100458	C15orf39	Uncharacterized protein C15orf39	22.5386	22.6095	22.5707	22.4683	22.4715	22.4776
6.75354	0.934748	QSOX2	Sulfhydryl oxidase 2	23.2776	23.2972	23.2676	22.3349	22.3403	22.363
0.923421	0.038243	MMS22L	Protein MMS22-like	22.8667	22.8456	22.8655	22.8555	22.7942	22.8133
3.79933	0.152253	SRCAP	Helicase SRCAP	23.7048	23.7329	23.7274	23.5825	23.5667	23.5592
0.791906	0.013965	RIPOR1	Rho family-interacting cell polarization regulator 1	22.0714	22.0725	22.0918	22.0729	22.0565	22.0643
0.0929099	0.00524712	C1orf122	Uncharacterized protein C1orf122	24.3646	24.3744	24.3929	24.3353	24.39	24.3908
1.08188	-0.136731		Uncharacterized protein FLJ45252	22.6652	22.479	22.5057	22.7101	22.668	22.682
1.57741	-0.132993	ARHGEF18	Rho guanine nucleotide exchange factor 18	21.9168	21.8825	21.8206	21.9667	22.0569	21.9952
0.391091	0.0611293	UBR3	E3 ubiquitin-protein ligase UBR3	21.3757	21.3545	21.4361	21.2252	21.437	21.3208
0	NaN	TMPPE	Transmembrane protein with metallophosphoesterase domain	21.0304	21.0999	21.0398	NaN	NaN	NaN
0.694796	-0.0246887	CFAP47	Cilia- and flagella-associated protein 47	23.8376	23.877	23.8503	23.878	23.861	23.8999
2.38017	0.224247	TPGS1	Tubulin polyglutamylase complex subunit 1	21.9882	21.9037	21.9114	21.6565	21.739	21.7351
0.508619	0.0333322	UBN2	Ubinuclein-2	22.5505	22.5026	22.4886	22.4984	22.4373	22.506
1.57537	-0.276466	CEP128	Centrosomal protein of 128 kDa	21.3462	21.41	21.5705	21.6287	21.7728	21.7546
2.28324	-0.204556	NKAPD1	Uncharacterized protein NKAPD1	22.2204	22.2171	22.2056	22.3822	22.3823	22.4923
0.483197	-0.205049	DENND5B	DENN domain-containing protein 5B	20.2931	NaN	20.2018	20.606	NaN	20.2991
0	-0.914029	LHFPL2	LHFPL tetraspan subfamily member 2 protein	20.4604	NaN	NaN	21.3088	21.4407	21.3738
1.4046	-0.57238	PHLPP2	PH domain leucine-rich repeat-containing protein phosphatase 2	20.8345	20.9274	20.6451	NaN	21.2093	21.5401
2.22489	0.269296	GPRIN3	G protein-regulated inducer of neurite outgrowth 3	21.6868	21.7596	21.7859	21.4707	NaN	21.479
1.59209	-0.148928	TOM1L2	TOM1-like protein 2	22.4852	22.3577	22.4769	22.57	22.5852	22.6114
2.52322	0.239276	SYDE1	Rho GTPase-activating protein SYDE1	20.3121	20.2817	20.2393	20.0984	20.0189	19.9979
0.899736	-0.0229187	PAXIP1	PAX-interacting protein 1	22.8027	22.8178	22.8028	22.8142	22.851	22.8269
0.595373	-0.031257	STXBP4	Syntaxin-binding protein 4	23.1963	23.2465	23.2647	23.2523	23.2593	23.2898
3.86805	0.848288	TMTC3	Protein O-mannosyl-transferase TMTC3	23.301	23.2122	23.225	22.4954	22.3801	22.3178
3.78041	-0.283026	GTF2H5	General transcription factor IIH subunit 5	23.3038	23.2928	23.2629	23.5649	23.6005	23.5432
1.92286	-0.0641047	VPS13C	Vacuolar protein sorting-associated protein 13C	22.6757	22.6599	22.7057	22.7548	22.7344	22.7444
4.33854	0.40834	ACAD11	Acyl-CoA dehydrogenase family member 11	24.0142	24.0653	24.0292	23.6081	23.6175	23.6581
0.380447	0.0298615	USP34	Ubiquitin carboxyl-terminal hydrolase 34	22.4881	22.4191	22.5093	22.4732	22.4448	22.4089
0	1.19115	USP30	Ubiquitin carboxyl-terminal hydrolase 30	21.3643	21.5134	21.3769	20.2271	NaN	NaN
3.08149	-0.128751	RAPH1	Ras-associated and pleckstrin homology domains-containing protein 1	22.555	22.5273	22.5459	22.6807	22.6855	22.6483
0.0349345	0.0105832	USP54	Inactive ubiquitin carboxyl-terminal hydrolase 54	21.4282	21.4552	21.6513	21.6434	21.468	21.3915
2.49857	0.0466321	MOB2	MOB kinase activator 2	23.81	23.8318	23.823	23.7686	23.7746	23.7817
0.929708	-0.169805	CREB3L2	Cyclic AMP-responsive element-binding protein 3-like protein 2	20.7294	20.5239	NaN	20.8129	20.775	20.8015
1.20082	0.111521	IKBIP	Inhibitor of nuclear factor kappa-B kinase-interacting protein	24.2936	24.3268	24.4223	24.2247	24.2077	24.2757
2.25494	-0.249026	FRA10AC1	Protein FRA10AC1	23.3039	23.2365	23.1964	23.4568	23.5612	23.4659
1.20722	-0.114851	UBE2R2	Ubiquitin-conjugating enzyme E2 R2	23.6406	23.6838	23.7517	23.751	23.8122	23.8575
1.23518	0.172577	KCTD1	BTB/POZ domain-containing protein KCTD1	21.2756	21.2537	21.3867	21.1631	21.1024	NaN
2.4613	-0.042738	CENPU	Centromere protein U	23.3537	23.3646	23.3761	23.4056	23.4124	23.4046
2.83868	0.0583642	LARP4	La-related protein 4	24.6839	24.68	24.6602	24.6181	24.6174	24.6135
1.05236	-0.097606	MED25	Mediator of RNA polymerase II transcription subunit 25	23.5894	23.6928	23.715	23.7978	23.7639	23.7283
0.274858	0.0150808	RPS27L	40S ribosomal protein S27-like	24.6269	24.6888	24.695	24.6491	24.6612	24.6551
3.18333	-0.194173	CBLL1	E3 ubiquitin-protein ligase Hakai	23.1117	23.078	23.084	23.2726	23.3197	23.2639
2.75666	0.216093	INTS8	Integrator complex subunit 8	23.6628	23.741	23.6857	23.4992	23.4454	23.4967
0.244745	-0.0270437	MTSS2	Protein MTSS 2	19.6566	19.6907	19.7506	19.6869	19.7939	19.6982
1.54445	0.0395451	NOL8	Nucleolar protein 8	24.1213	24.083	24.1087	24.0715	24.0596	24.0632
0.968292	0.108014	SSH2	Protein phosphatase Slingshot homolog 2	21.311	21.2955	21.4355	21.2862	21.2415	21.1903
0.795502	-0.0455246	ASXL2	Putative Polycomb group protein ASXL2	22.0601	22.0314	21.9761	22.0812	22.0495	22.0735
0.719059	-0.18045	CEP68	Centrosomal protein of 68 kDa	19.5633	19.6732	19.6381	19.996	19.6146	19.8054
1.9335	0.562872	BTN2A1	Butyrophilin subfamily 2 member A1	21.8618	22.0515	22.0244	21.5065	NaN	21.3262
3.31048	-0.0573228	SUPT6H	Transcription elongation factor SPT6	24.9596	24.9509	24.9438	25.005	25.0063	25.0149
1.81552	0.0338033	SND1	Staphylococcal nuclease domain-containing protein 1	27.8507	27.8275	27.8264	27.7974	27.8	27.8058
4.3447	0.133304	MARK2	Serine/threonine-protein kinase MARK2	24.4849	24.4972	24.5081	24.3646	24.3662	24.3595
2.90079	0.942396	COX15	Cytochrome c oxidase assembly protein COX15 homolog	22.8565	22.8944	23.0188	22.0416	21.7757	22.1252
4.97315	-0.150659	DDX46	Probable ATP-dependent RNA helicase DDX46	26.4657	26.4555	26.465	26.6155	26.604	26.6185
2.73362	-0.129148	RUFY3	Protein RUFY3	23.4475	23.4639	23.4631	23.6154	23.5573	23.5891
1.71173	0.132396	SV2A	Synaptic vesicle glycoprotein 2A	22.3432	22.3888	22.3936	22.2988	22.2381	22.1914
4.3226	0.293973	TRMT10C	tRNA methyltransferase 10 homolog C	25.5529	25.5316	25.5349	25.2301	25.2332	25.2742
3.22273	0.0630627	BZW1	Basic leucine zipper and W2 domain-containing protein 1	26.6578	26.6637	26.6742	26.6004	26.5958	26.6103
1.4973	0.199097	CYB5R4	Cytochrome b5 reductase 4	21.2865	21.3968	21.4699	21.1458	21.2459	21.1642
0.873587	0.486065	MON1B	Vacuolar fusion protein MON1 homolog B	21.3019	20.7311	20.9121	20.6256	NaN	20.3656
1.4092	1.0489	LRRC8D	Volume-regulated anion channel subunit LRRC8D	18.0799	18.0437	18.1843	17.2524	17.5252	16.3836
0	NaN	ABHD13	Protein ABHD13	19.3549	NaN	19.5121	NaN	NaN	NaN
3.0077	-0.243711	ASRGL1	Isoaspartyl peptidase/L-asparaginase	23.8764	23.7902	23.8204	24.0837	24.0478	24.0867
0.171443	0.0108865	KCTD9	BTB/POZ domain-containing protein KCTD9	23.0756	23.0189	23.0597	23.0592	23.0559	23.0064
6.39454	0.440958	DHX30	ATP-dependent RNA helicase DHX30	25.6762	25.6587	25.6559	25.2282	25.2172	25.2225
0.0579006	-0.00168419	EIF3M	Eukaryotic translation initiation factor 3 subunit M	26.1128	26.1306	26.1066	26.1313	26.1167	26.1071
1.31687	-0.100022	MEPCE	7SK snRNA methylphosphate capping enzyme	24.842	24.8143	24.7242	24.8921	24.8927	24.8958
0	0.5367	ZNF765	Zinc finger protein 765	20.6565	20.5685	20.5342	NaN	NaN	20.0497
0.559158	-0.143817	CENPQ	Centromere protein Q	21.8033	21.902	22.0069	22.1755	22.1124	21.8558
0	NaN	CDC37L1	Hsp90 co-chaperone Cdc37-like 1	NaN	NaN	NaN	23.6303	NaN	23.6424
1.51349	0.133648	ZNF771	Zinc finger protein 771	22.199	22.2439	22.1814	22.1459	22.0498	22.0276
1.28152	0.214533	PARS2	Probable proline--tRNA ligase, mitochondrial	21.7932	21.795	21.5673	21.4631	21.5339	21.515
0.672848	0.0660502	RTL10	Protein Bop	21.9669	22.0787	NaN	21.9607	21.9583	21.9513
3.28079	-0.170265	RSRC2	Arginine/serine-rich coiled-coil protein 2	24.4498	24.4062	24.454	24.6174	24.6091	24.5942
0.648473	-0.0392323	RRAGA	Ras-related GTP-binding protein A	24.5151	24.4924	24.5406	24.5908	24.5108	24.5643
2.78649	0.114536	CYFIP1	Cytoplasmic FMR1-interacting protein 1	25.3325	25.3097	25.2929	25.2138	25.1979	25.1797
3.88254	0.185508	MCM10	Protein MCM10 homolog	23.5087	23.4937	23.4981	23.2946	23.3361	23.3132
3.55669	0.191648	NDUFAF7	Protein arginine methyltransferase NDUFAF7, mitochondrial	22.9994	22.9646	22.955	22.7873	22.7923	22.7645
2.3887	0.272134	GET4	Golgi to ER traffic protein 4 homolog	23.6072	23.525	23.513	23.3442	23.2262	23.2584
0.841892	0.02668	COPS6	COP9 signalosome complex subunit 6	25.7463	25.7287	25.7417	25.7234	25.7284	25.6849
0	NaN	LPCAT2	Lysophosphatidylcholine acyltransferase 2	20.4139	20.6786	20.7345	NaN	NaN	NaN
0.156076	-0.0254103	ENOSF1	Mitochondrial enolase superfamily member 1	21.8589	21.7576	21.7367	21.8797	21.8314	21.7183
1.21325	0.0578849	MAEA	E3 ubiquitin-protein transferase MAEA	24.1757	24.2129	24.1411	24.134	24.1175	24.1046
0	NaN	G2E3	G2/M phase-specific E3 ubiquitin-protein ligase	NaN	NaN	NaN	21.6334	22.2147	22.4227
0	NaN	DHX32	Putative pre-mRNA-splicing factor ATP-dependent RNA helicase DHX32	21.0105	20.937	NaN	NaN	NaN	NaN
0.54899	0.0157617	TAOK1	Serine/threonine-protein kinase TAO1	24.2432	24.2361	24.2469	24.2501	24.22	24.2089
0.535089	0.160807	RAB11FIP2	Rab11 family-interacting protein 2	21.7027	21.7349	21.3838	21.3052	21.5086	21.5251
1.49511	-0.355543	SH3BP5L	SH3 domain-binding protein 5-like	20.0288	20.1132	20.2349	20.6548	20.3396	20.4491
4.35957	0.692569	FASTKD5	FAST kinase domain-containing protein 5, mitochondrial	23.0775	23.0228	23.0541	22.3938	22.3889	22.294
1.07579	0.384831	DPH6	Diphthine--ammonia ligase	20.9732	20.8759	21.3069	20.4868	20.6608	20.8539
0.182475	0.0301425	EEPD1	Endonuclease/exonuclease/phosphatase family domain-containing protein 1	21.8832	21.9774	21.99	22.0184	21.9058	21.8359
0.606919	-0.0235259	MOB1A;MOB1B	MOB kinase activator 1B	25.246	25.2813	25.2336	25.2736	25.2958	25.2622
0.625093	0.0136573	KDM3B	Lysine-specific demethylase 3B	24.0357	24.0668	24.0414	24.0298	24.0373	24.0358
4.37857	-1.27228	CHMP1B	Charged multivesicular body protein 1b	23.4564	23.2904	23.2648	24.5566	24.6314	24.6405
2.29676	-0.178387	RRM2B	Ribonucleoside-diphosphate reductase subunit M2 B	23.3865	23.3809	23.3708	23.5326	23.6206	23.5201
5.56371	0.552384	HS2ST1	Heparan sulfate 2-O-sulfotransferase 1	24.245	24.2449	24.2454	23.7206	23.6849	23.6728
0	NaN	STRADA	STE20-related kinase adapter protein alpha	NaN	NaN	NaN	22.2442	22.0667	NaN
1.41899	-0.0477435	MICAL3	[F-actin]-monooxygenase MICAL3	23.0444	23.0077	23.0393	23.095	23.0811	23.0585
0.147375	0.0186539	DYM	Dymeclin	22.3418	NaN	22.4141	22.3983	22.3767	22.3029
1.9913	-0.110671	PHF5A	PHD finger-like domain-containing protein 5A	26.2919	26.2881	26.339	26.4449	26.384	26.4222
0	-0.666552	ZNF367	Zinc finger protein 367	NaN	19.6498	NaN	20.0801	20.4737	20.3951
0	0.457918	PRXL2C	Peroxiredoxin-like 2C	NaN	19.4923	19.5597	NaN	NaN	19.0681
1.01332	0.0996475	APTX	Aprataxin	22.9867	23.1151	23.0104	22.9588	22.9646	22.89
4.78072	0.809975	ERMP1	Endoplasmic reticulum metallopeptidase 1	22.4508	22.4306	22.4512	21.5697	21.6721	21.6608
2.806	0.575462	GPRIN1	G protein-regulated inducer of neurite outgrowth 1	21.0653	20.8393	20.8405	20.3392	20.3391	20.3404
0.788287	-0.0316938	TRMT1L	TRMT1-like protein	24.5745	24.6032	24.6082	24.5977	24.6493	24.6339
3.61643	0.0873585	ZC3HAV1	Zinc finger CCCH-type antiviral protein 1	25.6777	25.6748	25.6595	25.5916	25.5781	25.5802
4.90937	0.372015	MRPL21	39S ribosomal protein L21, mitochondrial	25.2513	25.2467	25.2159	24.8723	24.8768	24.8488
0.0576445	0.0322774	TICRR	Treslin	22.1664	22.0849	21.8117	22.2909	21.935	21.7402
2.02219	0.130417	EFL1	Elongation factor-like GTPase 1	23.1821	23.1494	23.1357	23.0236	22.9841	23.0682
1.95837	-0.326519	PABIR2	PABIR family member 2	20.8105	20.8646	20.9594	21.0877	21.2628	21.2636
2.62228	0.194978	SETX	Probable helicase senataxin	22.7599	22.72	22.8132	22.5874	22.5622	22.5586
0.362789	-0.0517979	TRAPPC11	Trafficking protein particle complex subunit 11	22.7703	22.684	22.6492	22.8428	22.7346	22.6815
0	-0.554996	ZNF550	Zinc finger protein 550	NaN	17.6188	NaN	18.1208	18.3087	18.0919
0.640554	0.129993	KANSL1	KAT8 regulatory NSL complex subunit 1	21.6894	21.777	21.7983	21.7673	21.6351	21.4723
5.09061	-0.274761	NUP54	Nucleoporin p54	25.6934	25.6824	25.7034	25.9537	25.9728	25.9769
2.92118	0.196879	ATG9A	Autophagy-related protein 9A	23.6608	23.7288	23.7197	23.5242	23.4864	23.5081
0	0.107163	DGLUCY	D-glutamate cyclase, mitochondrial	21.0142	20.9112	20.618	20.7406	NaN	NaN
0.853045	-0.900965	CCDC186	Coiled-coil domain-containing protein 186	NaN	19.8854	18.6785	20.113	20.2235	20.2123
4.81028	1.40223	ARMC9	LisH domain-containing protein ARMC9	22.7112	22.6422	22.6743	21.3456	21.3043	21.171
0.390543	0.0808353	VPS35L	VPS35 endosomal protein-sorting factor-like	22.8969	23.0199	22.7778	22.8913	22.8444	22.7163
1.87731	-0.0395222	POGZ	Pogo transposable element with ZNF domain	23.8937	23.9186	23.9019	23.9431	23.9548	23.9349
0.616425	-0.0520891	MIER3	Mesoderm induction early response protein 3	21.6552	21.7109	21.6478	21.6786	21.7054	21.7861
1.97375	0.0810388	ZFYVE16	Zinc finger FYVE domain-containing protein 16	23.1221	23.1662	23.1616	23.0658	23.0897	23.0513
2.618	0.0890261	MON2	Protein MON2 homolog	24.5081	24.5366	24.5322	24.4378	24.4195	24.4526
0.453002	0.0640965	UBE3B	Ubiquitin-protein ligase E3B	21.194	NaN	21.3045	21.2184	21.216	21.1211
0.571678	0.0282033	DENND4A	C-myc promoter-binding protein	22.2863	22.285	22.2803	22.216	22.2914	22.2597
1.30501	-0.0811825	MYH14	Myosin-14	21.9295	21.961	22.0145	22.0793	22.0406	22.0286
3.83628	-0.109525	NUFIP2	Nuclear fragile X mental retardation-interacting protein 2	25.9153	25.9195	25.9347	26.042	26.0313	26.0247
1.9264	-0.144794	SZRD1	SUZ domain-containing protein 1	23.3031	23.205	23.2893	23.3868	23.4279	23.4172
0.104175	0.0219224	MAVS	Mitochondrial antiviral-signaling protein	22.5467	22.2954	22.356	22.3836	22.3733	22.3756
1.85373	0.0985934	CLASP1	CLIP-associating protein 1	23.65	23.6835	23.6939	23.6161	23.5614	23.5541
0.81159	0.0381654	DHX29	ATP-dependent RNA helicase DHX29	23.6061	23.5392	23.5875	23.5567	23.5329	23.5287
1.5379	0.908736	NPHP3	Nephrocystin-3	20.7283	NaN	20.4191	NaN	19.6317	19.6982
1.16786	-0.107108	COMMD6	COMM domain-containing protein 6	23.5552	23.692	23.6738	23.755	23.7483	23.739
2.06874	0.169031	TRMT11	tRNA (guanine(10)-N2)-methyltransferase homolog	22.7527	22.7961	22.775	22.5731	22.6711	22.5725
1.62361	-0.0726744	HDDC2	5'-deoxynucleotidase HDDC2	25.9915	25.9667	25.9294	26.0342	26.0523	26.019
2.84309	0.0372416	HAUS6	HAUS augmin-like complex subunit 6	23.4489	23.4517	23.4482	23.4032	23.4178	23.4162
2.77829	0.200876	POGLUT3	Protein O-glucosyltransferase 3	24.0022	23.9204	23.953	23.7662	23.7729	23.7338
1.16226	0.112861	TTC21B	Tetratricopeptide repeat protein 21B	22.6224	22.6143	22.539	22.4341	22.4504	22.5528
3.30788	0.0748126	HEATR3	HEAT repeat-containing protein 3	24.3998	24.3771	24.3971	24.3182	24.3161	24.3151
0	0.441518	C6orf120	UPF0669 protein C6orf120	21.8724	21.8252	21.7547	21.3759	NaN	NaN
3.29026	0.0924085	KIF21A	Kinesin-like protein KIF21A	22.3041	22.3229	22.3347	22.2299	22.2294	22.2252
4.3879	-0.249369	HDGFL2	Hepatoma-derived growth factor-related protein 2	24.7346	24.7191	24.7371	24.996	24.9575	24.9854
1.93049	0.0847422	DCXR	L-xylulose reductase	27.128	27.1306	27.0942	27.0025	27.0447	27.0513
0.457609	-0.0184269	BRAP	BRCA1-associated protein	23.5548	23.5919	23.5506	23.5676	23.579	23.606
1.98638	-0.100901	EMSY	BRCA2-interacting transcriptional repressor EMSY	23.8207	23.817	23.8119	23.8844	23.959	23.9089
0.733079	0.139352	GOLGA7	Golgin subfamily A member 7	22.5873	22.4055	22.4655	22.3648	22.4558	22.2197
3.10492	0.0587521	RAI1	Retinoic acid-induced protein 1	22.6138	22.5992	22.5925	22.5451	22.5431	22.5411
2.1892	0.0493717	WAPL	Wings apart-like protein homolog	23.8943	23.8852	23.9137	23.856	23.8409	23.8481
1.47818	-0.125833	R3HCC1L	Coiled-coil domain-containing protein R3HCC1L	22.0072	22.0816	21.9459	22.1296	22.1393	22.1433
3.98568	-0.122166	IRF2BP2	Interferon regulatory factor 2-binding protein 2	24.2548	24.2417	24.2681	24.3759	24.374	24.3812
0.842489	0.262603	WDR53	WD repeat-containing protein 53	20.5873	21.0415	20.9718	20.5414	20.6389	20.6324
1.62512	-0.242293	BCDIN3D	RNA 5'-monophosphate methyltransferase	21.8463	21.6896	21.7424	21.9307	22.0989	21.9755
0.385871	-0.0431271	KCTD20	BTB/POZ domain-containing protein KCTD20	21.2609	21.2002	21.3514	21.2872	21.3452	21.3094
0.768283	-0.0799739	CAMKMT	Calmodulin-lysine N-methyltransferase	23.2591	23.2467	23.14	23.262	23.2697	23.354
2.28984	0.406319	NET1	Neuroepithelial cell-transforming gene 1 protein	21.664	21.7726	21.6842	21.2799	21.4222	21.1997
0.126735	0.0482852	CCDC91	Coiled-coil domain-containing protein 91	21.151	21.6038	21.2874	21.3499	21.2228	21.3248
3.36826	-0.106206	RBBP6	E3 ubiquitin-protein ligase RBBP6	23.9744	23.9583	23.9415	24.0618	24.0611	24.0699
2.50501	0.222822	C5orf24	UPF0461 protein C5orf24	22.5979	22.6918	22.678	22.4375	22.4639	22.3978
1.55617	0.0899531	UBE3D	E3 ubiquitin-protein ligase E3D	23.0609	23.0012	23.0232	22.9134	22.9238	22.9782
0.0487832	0.00303332	TSEN54	tRNA-splicing endonuclease subunit Sen54	24.0264	24.017	23.9739	24.0222	24.0103	23.9758
5.37396	-0.34204	ARPIN	Arpin	23.9566	23.9838	23.9868	24.3155	24.3151	24.3228
0	0.131744	TECPR1	Tectonin beta-propeller repeat-containing protein 1	20.3463	20.3957	20.3128	NaN	20.2198	NaN
0.0186207	-0.000900904	RABEPK	Rab9 effector protein with kelch motifs	24.1771	24.1823	24.2011	24.162	24.1896	24.2116
0.248895	-0.0499147	FBXO33	F-box only protein 33	21.742	21.8241	21.8918	21.9847	21.869	21.7541
4.28382	0.52589	MTERF4	Transcription termination factor 4, mitochondrial	22.4906	22.4344	22.3958	21.9236	21.9211	21.8984
3.45454	0.101749	ADAT2	tRNA-specific adenosine deaminase 2	24.3448	24.3413	24.3418	24.2231	24.2479	24.2516
3.77621	0.0910212	HUWE1	E3 ubiquitin-protein ligase HUWE1	25.5457	25.538	25.5323	25.4585	25.4425	25.4419
1.56998	-0.0951608	YTHDF3	YTH domain-containing family protein 3	24.1747	24.165	24.1229	24.2066	24.285	24.2564
1.17292	-0.166447	CNTRL	Centriolin	21.5632	21.6018	21.5661	21.8156	21.6126	21.8022
1.09067	0.197278	CTU1	Cytoplasmic tRNA 2-thiolation protein 1	22.742	22.706	NaN	22.5839	22.4696	NaN
0.186075	-0.0472418	PXK	PX domain-containing protein kinase-like protein	22.7159	22.6235	22.5248	22.8172	22.5443	22.6444
0	NaN	PIGW	Phosphatidylinositol-glycan biosynthesis class W protein	21.6999	21.7452	21.6101	NaN	NaN	NaN
0.0708121	-0.002292	TAF8	Transcription initiation factor TFIID subunit 8	23.0065	23.0219	23.0132	23.0242	23.0288	22.9955
0.546154	0.04083	UBE2Q1	Ubiquitin-conjugating enzyme E2 Q1	23.8916	23.8061	23.8126	23.8016	23.8245	23.7616
1.14177	-0.136832	KHDC4	KH homology domain-containing protein 4	23.039	23.2251	23.1725	23.2977	23.287	23.2625
0.958676	0.122112	MRPL55	39S ribosomal protein L55, mitochondrial	24.4903	24.508	24.4937	24.3095	24.3223	24.4938
5.81178	0.70517	TMED4	Transmembrane emp24 domain-containing protein 4	23.9691	23.9745	24.0174	23.2901	23.2803	23.2751
4.73443	0.387679	MRPL10	39S ribosomal protein L10, mitochondrial	23.5194	23.4967	23.4796	23.129	23.0895	23.1142
0.89203	-0.0750453	CMC1	COX assembly mitochondrial protein homolog	22.8431	22.7636	22.7998	22.8208	22.9308	22.8801
5.81863	0.170382	CENPV	Centromere protein V	25.5208	25.516	25.5229	25.3548	25.3436	25.3502
3.56248	0.127966	SLFN11	Schlafen family member 11	24.5478	24.5481	24.5679	24.4282	24.4115	24.4402
0.794422	-0.224981	ZER1	Protein zer-1 homolog	22.029	22.4459	22.3627	22.5207	22.5452	22.4466
2.06157	-0.207313	C11orf96	Uncharacterized protein C11orf96	20.8488	20.848	20.8412	NaN	21.0082	21.0984
0	0.647472	MEGF8	Multiple epidermal growth factor-like domains protein 8	20.1689	19.9173	20.0304	19.3914	NaN	NaN
2.82461	-0.271869	RALYL	RNA-binding Raly-like protein	24.1785	24.2145	24.2969	24.4981	24.5051	24.5023
0	-3.74623	PCGF5	Polycomb group RING finger protein 5	18.6438	NaN	NaN	22.4172	NaN	22.3629
4.39861	0.662329	GALNT7	N-acetylgalactosaminyltransferase 7	23.9739	23.9611	23.9532	23.3022	23.2419	23.357
4.93961	0.892733	SCD5	Stearoyl-CoA desaturase 5	22.1159	22.14	22.1104	21.1654	21.2587	21.264
0	NaN	MRGPRG	Mas-related G-protein coupled receptor member G	NaN	NaN	NaN	25.4258	25.4318	25.4442
2.12027	-0.275234	SDCCAG8	Serologically defined colon cancer antigen 8	17.8594	17.8991	17.7779	18.047	18.1221	18.193
0.0926751	-0.0194893	DHDDS	Dehydrodolichyl diphosphate synthase complex subunit DHDDS	21.983	22.1879	22.1981	22.1845	22.1503	22.0926
2.81443	0.16566	TEDC1	Tubulin epsilon and delta complex protein 1	22.4273	22.4637	22.4076	22.2908	22.2427	22.2681
0.0852121	0.00936635	GLRX5	Glutaredoxin-related protein 5, mitochondrial	24.6271	24.6923	24.6311	24.6322	24.5888	24.7014
2.20376	-0.221267	TRAPPC6B	Trafficking protein particle complex subunit 6B	23.4595	23.3408	23.3642	23.6509	23.5803	23.5971
4.95149	0.545482	PIP4P1	Type 1 phosphatidylinositol 4,5-bisphosphate 4-phosphatase	22.8763	22.8738	22.8405	22.3495	22.2932	22.3114
0.911949	-0.0874233	ZBTB33	Transcriptional regulator Kaiso	22.8217	22.7663	22.9158	22.9387	22.9229	22.9045
1.57715	-0.30048	USP37	Ubiquitin carboxyl-terminal hydrolase 37	21.292	21.2443	21.065	21.6017	21.4184	21.4826
0	-1.80541	MOB3B	MOB kinase activator 3B	NaN	NaN	20.8578	22.7187	22.6077	NaN
0.683439	0.0360947	PATL1	Protein PAT1 homolog 1	24.1866	24.2242	24.1674	24.1408	24.1379	24.1911
0.897379	0.0148811	PEG10	Retrotransposon-derived protein PEG10	27.0028	26.9966	27.0087	26.9791	26.9829	27.0014
0.00221059	-0.000910759	TBC1D1	TBC1 domain family member 1	NaN	20.3988	20.4754	20.5589	20.3171	NaN
1.62628	0.0845394	DPP9	Dipeptidyl peptidase 9	23.7909	23.7784	23.7791	23.7446	23.6689	23.6813
2.18252	0.29218	TADA2B	Transcriptional adapter 2-beta	22.0092	22.0348	21.9965	21.7912	21.7603	21.6124
0	NaN	SYVN1	E3 ubiquitin-protein ligase synoviolin	23.7224	23.6828	23.6309	NaN	NaN	NaN
1.22544	0.0723108	PRUNE1	Exopolyphosphatase PRUNE1	24.2727	24.243	24.243	24.2008	24.1292	24.2119
0	0.464773	MRPL52	39S ribosomal protein L52, mitochondrial	22.802	22.7691	22.6995	22.2921	NaN	NaN
2.2621	-0.156809	SETD3	Actin-histidine N-methyltransferase	23.8485	23.9098	23.9442	24.0453	24.0673	24.0603
3.53547	-0.201427	TTC7B	Tetratricopeptide repeat protein 7B	22.3261	22.2717	22.3183	22.5056	22.5092	22.5056
3.71268	0.311067	ACOT1	Acyl-coenzyme A thioesterase 1	23.8275	23.7611	23.7605	23.4645	23.4631	23.4882
1.85216	-0.0908623	RBM23	Probable RNA-binding protein 23	23.6924	23.6899	23.6648	23.7547	23.813	23.7518
1.87163	0.0998065	ISCA2	Iron-sulfur cluster assembly 2 homolog, mitochondrial	23.8697	23.8142	23.8767	23.779	23.7459	23.7363
3.35388	0.205498	NOP9	Nucleolar protein 9	23.6331	23.6497	23.6804	23.4332	23.4379	23.4757
3.02951	-0.130829	PABPN1	Polyadenylate-binding protein 2	26.625	26.591	26.5756	26.725	26.7343	26.7247
2.36917	-0.125831	METTL3	N6-adenosine-methyltransferase catalytic subunit	23.3095	23.3415	23.3284	23.4869	23.4504	23.4196
5.46773	-0.257478	LDB1	LIM domain-binding protein 1	24.3639	24.3715	24.3743	24.619	24.6399	24.6233
1.77405	0.048392	PBRM1	Protein polybromo-1	24.3965	24.4079	24.433	24.3746	24.3633	24.3545
0.134529	0.00972303	YRDC	YrdC domain-containing protein, mitochondrial	24.9512	25.0048	24.9849	25.0117	24.9388	24.9612
2.0008	0.123038	PRPF39	Pre-mRNA-processing factor 39	23.0407	23.099	23.0946	22.9174	22.9791	22.9686
2.0563	-0.0893873	RPAIN	RPA-interacting protein	23.0769	23.0258	23.0401	23.1295	23.123	23.1584
0	NaN	TMEM135	Transmembrane protein 135	21.3863	21.4247	21.4091	NaN	NaN	NaN
2.23153	0.112266	SAPCD2	Suppressor APC domain-containing protein 2	22.8641	22.8295	22.8691	22.774	22.7168	22.7351
6.35537	0.821569	MTDH	Protein LYRIC	24.8735	24.8342	24.8341	24.0217	24.0325	24.0229
2.72123	-0.124434	TLK2	Serine/threonine-protein kinase tousled-like 2	23.7476	23.7537	23.7502	23.9052	23.8734	23.8463
0.966225	0.0188611	ZNF598	E3 ubiquitin-protein ligase ZNF598	25.2802	25.2654	25.2691	25.2383	25.2658	25.2541
3.06755	0.554373	GPAT4	Glycerol-3-phosphate acyltransferase 4	23.5861	23.628	23.6337	22.9436	23.1393	23.1017
7.01029	0.862009	KTN1	Kinectin	24.9905	24.9896	24.9758	24.1282	24.1349	24.1067
1.46312	0.317255	ZNF589	Zinc finger protein 589	19.1962	19.4343	19.4468	18.9643	19.1577	19.0036
0.481421	-0.0349884	SMG6	Telomerase-binding protein EST1A	22.5098	22.5242	22.4308	22.5429	22.5267	22.5003
2.27272	0.358838	NLRX1	NLR family member X1	21.5835	21.6327	21.7068	21.3245	21.1739	21.3481
2.03326	-0.171698	CENATAC	Centrosomal AT-AC splicing factor	21.8547	21.9338	21.9065	22.0138	22.0951	22.1012
1.60991	-0.354169	PHLDB1	Pleckstrin homology-like domain family B member 1	21.0833	20.7531	20.899	21.3242	21.2602	21.2136
1.3877	-0.0437387	USP48	Ubiquitin carboxyl-terminal hydrolase 48	24.4447	24.4321	24.4084	24.462	24.4924	24.462
0.207491	0.0359217	N4BP2	NEDD4-binding protein 2	21.0686	21.2982	21.169	21.1592	21.1336	21.1353
0.920416	0.0690994	CADPS2	Calcium-dependent secretion activator 2	22.0713	22.0991	22.1755	22.0517	22.016	22.0709
1.63121	0.396133	DTX2	Probable E3 ubiquitin-protein ligase DTX2	20.4446	20.5676	20.6179	19.9867	20.1293	20.3257
0	1.89564	FERMT3	Fermitin family homolog 3	21.9469	22.0355	22.1473	NaN	NaN	20.1476
1.29134	-0.0555776	NAA40	N-alpha-acetyltransferase 40	23.4696	23.4867	23.5361	23.5513	23.5588	23.5491
3.83639	0.45471	NT5DC3	5'-nucleotidase domain-containing protein 3	23.9819	24.0455	24.0789	23.5957	23.5506	23.5958
0.102711	0.00687154	AACS	Acetoacetyl-CoA synthetase	23.9186	23.9053	23.9047	23.8559	23.9201	23.932
1.77966	-0.0279827	LUZP1	Leucine zipper protein 1	23.3816	23.374	23.3742	23.4113	23.411	23.3914
0	-0.0557022	PNMA8A	Paraneoplastic antigen-like protein 8A	NaN	NaN	21.2459	NaN	NaN	21.3016
1.55501	-0.0679983	ALYREF	THO complex subunit 4	26.3575	26.3186	26.3568	26.3844	26.4145	26.438
5.62296	0.963267	GPR180	Integral membrane protein GPR180	22.1007	22.1146	22.0929	21.1293	21.1051	21.184
0.706006	-0.0715847	PIM3	Serine/threonine-protein kinase pim-3	22.3828	22.3415	22.2632	22.4566	22.3927	22.353
2.9543	-0.451401	MDP1	Magnesium-dependent phosphatase 1	23.5992	23.5987	23.5158	23.9316	24.0545	24.0819
2.59959	0.155965	KBTBD6	Kelch repeat and BTB domain-containing protein 6	23.1238	23.0691	23.0719	22.9596	22.9089	22.9284
2.46422	0.199696	IQGAP3	Ras GTPase-activating-like protein IQGAP3	22.7273	22.7535	22.7722	22.5705	22.4935	22.5899
4.31369	-0.160274	ZC3H18	Zinc finger CCCH domain-containing protein 18	23.9104	23.89	23.8872	24.0647	24.0493	24.0544
5.39405	-0.237352	VPS36	Vacuolar protein-sorting-associated protein 36	24.8837	24.8987	24.8936	25.1204	25.1384	25.1293
3.01357	-0.164934	TAX1BP1	Tax1-binding protein 1	22.0966	22.1303	22.0703	22.2695	22.2487	22.2738
0.0818331	-0.25576	PACS2	Phosphofurin acidic cluster sorting protein 2	19.2784	21.6915	21.8759	NaN	21.1404	21.2682
5.42066	0.107798	CAND1	Cullin-associated NEDD8-dissociated protein 1	27.3392	27.3337	27.3434	27.2331	27.2308	27.229
0.396008	0.0457624	GLCCI1	Glucocorticoid-induced transcript 1 protein	22.29	22.2188	22.3654	22.2122	22.293	22.2318
0	NaN	RETREG3	Reticulophagy regulator 3	22.608	22.8645	22.7798	NaN	NaN	NaN
2.62666	-0.166005	HOOK3	Protein Hook homolog 3	24.1955	24.2365	24.272	24.4011	24.4176	24.3834
3.69715	0.91295	COMTD1	Catechol O-methyltransferase domain-containing protein 1	23.2134	23.2639	23.2211	22.2455	22.2577	22.4564
2.29173	0.534622	RTTN	Rotatin	20.1105	20.1843	20.1234	19.6669	19.7262	19.4212
0.67504	-0.049586	SESTD1	SEC14 domain and spectrin repeat-containing protein 1	21.9081	21.9692	21.9961	21.9997	21.9757	22.0467
1.23884	-0.232641	COMMD7	COMM domain-containing protein 7	24.0128	24.2454	24.0007	24.2882	24.2743	24.3943
1.545	0.129475	MON1A	Vacuolar fusion protein MON1 homolog A	21.5888	21.4892	21.4642	21.3735	21.3841	21.3962
1.21538	-0.192452	AMZ2	Archaemetzincin-2	23.0733	23.103	22.87	23.1929	23.1966	23.2343
1.8115	0.0718943	THOC6	THO complex subunit 6 homolog	24.3522	24.3641	24.3692	24.2576	24.3152	24.297
3.58607	-0.132867	METTL16	RNA N6-adenosine-methyltransferase METTL16	24.0334	24.0169	23.9963	24.1523	24.1469	24.146
1.37784	-0.0732657	PARG	Poly(ADP-ribose) glycohydrolase	23.3307	23.3837	23.4079	23.4321	23.4443	23.4657
0	1.0137	ANKRD46	Ankyrin repeat domain-containing protein 46	22.5143	22.583	22.5714	21.5425	NaN	NaN
0.661034	-0.11436	PPFIBP1	Liprin-beta-1	22.2713	22.0746	22.1019	22.3598	22.2039	22.2272
4.5282	0.37753	LONP2	Lon protease homolog 2, peroxisomal	22.2776	22.2634	22.3225	21.9129	21.9105	21.9076
1.82728	-0.0510883	ZC3HC1	Nuclear-interacting partner of ALK	23.7554	23.7301	23.7152	23.7764	23.7878	23.7898
0	NaN	OSTM1	Osteopetrosis-associated transmembrane protein 1	22.6556	22.7825	22.8225	NaN	NaN	NaN
2.20575	0.0658989	CHD1L	Chromodomain-helicase-DNA-binding protein 1-like	24.8463	24.833	24.8132	24.7805	24.7539	24.7603
3.37679	-0.124561	GPBP1	Vasculin	22.4956	22.4667	22.4809	22.6135	22.5896	22.6138
2.14209	-0.0804367	NR2C2AP	Nuclear receptor 2C2-associated protein	22.6318	22.6564	22.6462	22.7071	22.7533	22.7153
2.84996	-0.337285	CCDC25	Coiled-coil domain-containing protein 25	23.5799	23.5039	23.5196	23.8132	23.8645	23.9376
1.47624	-0.267723	PROSER2	Proline and serine-rich protein 2	22.3754	22.1076	22.1483	22.4815	22.4957	22.4572
0.0170526	-0.00229931	TTC30A;TTC30B	Tetratricopeptide repeat protein 30A	21.3211	21.2572	21.2366	21.313	21.2349	NaN
2.25366	0.170887	RPS19BP1	Active regulator of SIRT1	24.5042	24.4333	24.4566	24.3015	24.2497	24.3302
1.35448	-0.157082	CDR2L	Cerebellar degeneration-related protein 2-like	22.3944	22.4649	22.4073	22.5421	22.5181	22.6777
0.210638	-0.0290318	RALGAPB	Ral GTPase-activating protein subunit beta	22.9728	23.04	23.1487	23.0671	23.113	23.0685
0	NaN	RALGPS2	Ras-specific guanine nucleotide-releasing factor RalGPS2	NaN	NaN	NaN	22.1811	20.8452	NaN
0.586797	0.0268885	LSR	Lipolysis-stimulated lipoprotein receptor	22.3642	22.3568	22.3357	22.3063	22.3625	22.3072
1.9594	-0.125178	ERICH1	Glutamate-rich protein 1	23.2679	23.2968	23.2477	23.3523	23.4005	23.4351
1.94542	-0.0734399	CARM1	Histone-arginine methyltransferase CARM1	25.5446	25.5402	25.5195	25.6251	25.5791	25.6205
1.27966	-0.0808805	NIT1	Deaminated glutathione amidase	24.3349	24.2644	24.2963	24.3529	24.422	24.3632
0.965172	-0.127982	COMMD2	COMM domain-containing protein 2	24.3748	24.4994	24.5169	24.5389	24.6771	24.5592
0.133359	0.0710646	CIR1	Corepressor interacting with RBPJ 1	23.1742	23.3887	23.6083	23.1811	NaN	23.4575
0.425333	0.0524673	HEATR5A	HEAT repeat-containing protein 5A	22.4278	22.2912	22.3138	22.3528	22.2744	22.2483
2.07166	0.117968	NCAPG2	Condensin-2 complex subunit G2	23.8115	23.8698	23.8684	23.7534	23.7396	23.7028
0	NaN	GAS2L3	GAS2-like protein 3	16.6382	16.5217	17.1928	NaN	NaN	NaN
0.00206966	-0.000363032	FBXO11	F-box only protein 11	22.0889	22.2647	22.1935	22.2007	22.1315	22.2159
0.191659	0.0749207	SFR1	Swi5-dependent recombination DNA repair protein 1 homolog	21.5407	21.9387	21.5624	21.4549	21.6685	21.6937
5.28436	0.448253	ANKLE2	Ankyrin repeat and LEM domain-containing protein 2	24.9579	24.9691	24.9776	24.5184	24.5422	24.4992
0.315726	-0.0365283	PROSER1	Proline and serine-rich protein 1	21.581	21.6195	21.5553	21.6539	21.6758	21.5357
0	NaN	MEX3D	RNA-binding protein MEX3D	NaN	NaN	NaN	22.5739	22.6122	22.2119
5.08789	-0.0899582	DDX42	ATP-dependent RNA helicase DDX42	25.6067	25.6051	25.602	25.6958	25.6893	25.6986
1.17672	-0.106209	CEP57	Centrosomal protein of 57 kDa	21.9505	21.9443	22.0744	22.0993	22.0913	22.0972
2.35088	-0.166335	SPATS2	Spermatogenesis-associated serine-rich protein 2	22.3289	22.2437	22.3228	22.4535	22.482	22.4588
4.0961	0.752551	VRK2	Serine/threonine-protein kinase VRK2	22.8916	22.7778	22.7503	22.0604	22.0255	22.0762
0.158504	0.504964	DZIP3	E3 ubiquitin-protein ligase DZIP3	21.3442	NaN	21.2943	21.9258	NaN	19.7028
0.849669	0.034207	CACUL1	CDK2-associated and cullin domain-containing protein 1	23.025	23.077	23.0709	23.0102	23.0197	23.0405
3.47643	0.71802	NDUFA11	NADH dehydrogenase [ubiquinone] 1 alpha subcomplex subunit 11	24.1535	24.3558	24.212	23.4895	23.5255	23.5522
6.60085	0.164035	DNAAF5	Dynein axonemal assembly factor 5	25.4729	25.4664	25.4711	25.3065	25.3082	25.3037
3.68247	0.235886	PTRH1	Probable peptidyl-tRNA hydrolase	22.4293	22.4319	22.4336	22.1631	22.2262	22.1978
1.74841	0.116777	STX12	Syntaxin-12	24.3348	24.2783	24.2569	24.21	24.1455	24.1642
0.531052	-0.0473487	KIF18B	Kinesin-like protein KIF18B	22.9998	22.8713	22.9152	22.9624	22.9978	22.9682
0.0461296	0.0133139	KMT5C	Histone-lysine N-methyltransferase KMT5C	20.8789	21.0637	20.9932	20.8751	NaN	21.0555
0.87028	0.279636	ERO1B	ERO1-like protein beta	21.8512	22.273	22.2503	21.7316	21.9355	21.8686
0	NaN	PALB2	Partner and localizer of BRCA2	19.6621	19.7111	19.6032	NaN	NaN	NaN
1.99766	0.126662	PTOV1	Prostate tumor-overexpressed gene 1 protein	22.3833	22.3541	22.3647	22.1883	22.2671	22.2668
1.01849	-0.24127	DZIP1	Zinc finger protein DZIP1	19.524	19.3594	NaN	19.7915	19.6796	19.5779
2.06978	0.261651	PDSS2	All trans-polyprenyl-diphosphate synthase PDSS2	22.1143	22.184	22.1412	21.9783	21.8057	21.8707
2.66494	-0.423965	PHF13	PHD finger protein 13	21.8055	21.6106	21.6906	22.1504	22.1438	22.0843
3.03576	-0.652929	TDRP	Testis development-related protein	21.6348	21.4243	21.4072	22.1662	22.1307	22.1281
2.47762	-0.130334	HOMER1	Homer protein homolog 1	24.6215	24.6611	24.6781	24.7596	24.8001	24.7921
0	NaN	DOLPP1	Dolichyldiphosphatase 1	20.1365	20.0558	20.0376	NaN	NaN	NaN
2.63715	-0.0813268	GATAD2A	Transcriptional repressor p66-alpha	25.2549	25.244	25.2304	25.3078	25.3251	25.3403
0.891017	0.225128	CPNE8	Copine-8	21.6806	21.6737	21.968	21.6273	21.6036	21.416
2.19574	-0.116975	GPSM1	G-protein-signaling modulator 1	24.2344	24.1896	24.2316	24.3026	24.3593	24.3447
0.115504	-0.0428263	RAB11FIP4	Rab11 family-interacting protein 4	20.7566	20.3064	20.4456	20.5862	20.5156	20.5353
2.5988	-0.111723	C2CD5	C2 domain-containing protein 5	23.4983	23.4689	23.4442	23.5923	23.5807	23.5736
2.27647	-0.207911	MIB1	E3 ubiquitin-protein ligase MIB1	22.6505	22.7171	22.7218	22.8454	22.9253	22.9424
0.0806223	0.0291122	PRAG1	Inactive tyrosine-protein kinase PRAG1	NaN	20.1198	20.1042	20.2664	20.0434	19.9389
2.75759	0.295771	HPS6	Hermansky-Pudlak syndrome 6 protein	22.6058	22.533	22.5497	22.3226	22.2706	22.208
0.226698	-0.0991948	HIPK1	Homeodomain-interacting protein kinase 1	20.8631	21.2841	21.4269	21.253	21.279	21.3397
0.29701	-0.0399303	DCP2	m7GpppN-mRNA hydrolase	22.6913	22.6587	22.6045	22.7694	22.603	22.702
2.11207	-0.145933	IRF2BP1	Interferon regulatory factor 2-binding protein 1	24.4533	24.5147	24.5123	24.6424	24.6007	24.675
0	NaN	CAMK1D	Calcium/calmodulin-dependent protein kinase type 1D	20.9033	NaN	21.1939	NaN	NaN	NaN
3.83648	-0.235072	ERC1	ELKS/Rab6-interacting/CAST family member 1	24.0168	23.9797	23.9723	24.2235	24.2414	24.209
1.08591	0.0172373	H2AC21	Histone H2A type 2-B	33.7235	33.7336	33.7118	33.6993	33.7049	33.713
0.112457	-0.0839437	CBWD2	COBW domain-containing protein 2	22.1397	22.7201	22.74	22.979	22.508	22.3646
0.018916	0.00107447	RIOX2	Ribosomal oxygenase 2	23.6353	23.6274	23.5785	23.6012	23.6237	23.613
0.915661	0.108516	RBM45	RNA-binding protein 45	22.5907	22.4799	22.614	22.5242	22.4012	22.4337
0.4374	0.134558	ZDHHC13	Palmitoyltransferase ZDHHC13	22.0205	22.156	22.2677	22.0434	21.8084	22.1888
3.06833	-0.0781517	CRLF3	Cytokine receptor-like factor 3	23.6698	23.6508	23.6771	23.7399	23.7516	23.7406
2.58262	0.363296	CILP2	Cartilage intermediate layer protein 2	21.7975	21.8709	21.8862	NaN	21.4661	21.5103
0.797669	0.069596	TRAPPC5	Trafficking protein particle complex subunit 5	24.9432	24.9175	24.9118	24.9328	24.8178	24.8131
0.00756331	0.000693003	ARMC8	Armadillo repeat-containing protein 8	23.9113	23.9635	23.9567	23.9419	23.9	23.9875
0	NaN	EPHX4	Epoxide hydrolase 4	NaN	18.5965	NaN	NaN	NaN	NaN
0	0.411349	RELL1	RELT-like protein 1	19.7791	18.9303	NaN	NaN	NaN	18.9433
0	NaN	TMEM126B	Complex I assembly factor TMEM126B, mitochondrial	22.9535	22.8702	22.8548	NaN	NaN	NaN
1.71927	-0.0571168	PLD3	5'-3' exonuclease PLD3	25.7494	25.732	25.7167	25.7698	25.7893	25.8103
1.48148	-0.0934919	ANKMY2	Ankyrin repeat and MYND domain-containing protein 2	22.8273	22.852	22.8811	22.8975	22.9696	22.9738
0.238747	0.0199502	ERI1	3'-5' exoribonuclease 1	24.1967	24.173	24.0913	24.1498	24.1245	24.1269
0.664883	-0.0952924	LYSMD2	LysM and putative peptidoglycan-binding domain-containing protein 2	22.76	22.6078	22.5527	22.7741	22.7124	22.7199
0.532316	0.041268	VRK3	Inactive serine/threonine-protein kinase VRK3	23.5744	23.4757	23.4858	23.4506	23.4965	23.465
1.57333	0.0735868	LIX1L	LIX1-like protein	23.1393	23.1895	23.1861	23.1007	23.1211	23.0723
4.11398	-0.263624	NUDCD3	NudC domain-containing protein 3	24.1805	24.2115	24.2207	24.4524	24.4641	24.487
1.06134	0.155031	DNAH10	Dynein axonemal heavy chain 10	20.8206	20.9579	20.8233	20.6178	20.7953	20.7235
0.267652	0.0354506	FOXP4	Forkhead box protein P4	20.5851	20.6245	20.7396	20.6073	20.6617	20.5738
0.368345	-0.114591	MMAA	Methylmalonic aciduria type A protein, mitochondrial	21.2014	21.5772	21.5961	21.5605	21.5457	21.6123
0.215973	-0.0164547	MAP4K3	Mitogen-activated protein kinase kinase kinase kinase 3	22.0303	22.0607	22.0095	22.0213	22.0275	22.1011
0	NaN	P3H2	Prolyl 3-hydroxylase 2	20.8123	20.7969	20.1853	NaN	NaN	NaN
2.37707	0.0893987	P3H3	Prolyl 3-hydroxylase 3	24.624	24.6334	24.6407	24.5156	24.5641	24.5502
1.72512	-0.0897064	CCDC50	Coiled-coil domain-containing protein 50	24.212	24.1531	24.1388	24.2434	24.2651	24.2644
5.13244	0.23309	MCAT	Malonyl-CoA-acyl carrier protein transacylase, mitochondrial	23.9344	23.9406	23.9495	23.6957	23.7133	23.7163
2.09414	0.237488	KSR1	Kinase suppressor of Ras 1	20.5773	20.4107	20.4912	20.2439	20.2639	20.2589
0	NaN	GID4	Glucose-induced degradation protein 4 homolog	NaN	NaN	NaN	20.5181	22.0432	22.3425
1.24816	-0.0571842	CEP97	Centrosomal protein of 97 kDa	23.4009	23.3661	23.388	23.4546	23.4669	23.4049
1.98323	-0.555631	MAPKAPK5	MAP kinase-activated protein kinase 5	20.6981	20.5502	NaN	21.2495	21.2323	21.0576
0.759276	-0.079469	NAXD	ATP-dependent (S)-NAD(P)H-hydrate dehydratase	22.2787	22.2552	22.3923	22.358	22.4331	22.3735
0	-3.22338	FAM219A	Protein FAM219A	NaN	16.3804	NaN	19.6161	19.6327	19.5625
2.50565	0.558256	GLB1L2	Beta-galactosidase-1-like protein 2	21.7647	21.8013	21.9198	21.2972	NaN	21.2435
3.46396	0.168271	WDR75	WD repeat-containing protein 75	25.2724	25.2345	25.2264	25.0755	25.0691	25.0839
4.23487	0.277209	MFN1	Mitofusin-1	22.2267	22.2668	22.2743	21.9711	21.9772	21.9879
1.65522	-0.201174	CCDC60	Coiled-coil domain-containing protein 60	NaN	21.2943	21.264	21.4212	21.479	21.5409
0	NaN	ITPRIP	Inositol 1,4,5-trisphosphate receptor-interacting protein	21.0828	21.1604	21.1653	NaN	NaN	NaN
2.322	-0.196589	WDFY1	WD repeat and FYVE domain-containing protein 1	23.4751	23.4374	23.4281	23.7057	23.6214	23.6033
0	-0.144047	TEX2	Testis-expressed protein 2	17.9205	17.5371	17.5679	NaN	NaN	17.8192
0.959357	0.0249767	MAP7D3	MAP7 domain-containing protein 3	24.2687	24.23	24.2484	24.2184	24.2201	24.2337
3.01441	-0.379479	CCDC117	Coiled-coil domain-containing protein 117	22.5632	22.656	22.71	23.0394	23.0121	23.0161
3.85789	-0.481043	FAM114A1	Protein NOXP20	21.4322	21.3699	21.3259	21.8453	21.842	21.8838
0.527154	-0.131452	DCUN1D3	DCN1-like protein 3	20.2238	20.1234	20.1069	20.2703	20.468	20.1102
1.56942	0.330074	PLEKHM2	Pleckstrin homology domain-containing family M member 2	20.5521	20.8517	20.6431	20.4293	20.3105	20.3169
0.0219575	0.00299136	DENND6A	Protein DENND6A	22.9081	22.9378	22.9644	22.8597	23.0068	22.9348
3.22016	0.217611	MGA	MAX gene-associated protein	22.8898	22.9081	22.8795	22.6623	22.715	22.6474
2.15933	-0.0999877	GCC2	GRIP and coiled-coil domain-containing protein 2	23.2642	23.3158	23.2547	23.3875	23.3736	23.3736
0.227395	0.0282714	HSCB	Iron-sulfur cluster co-chaperone protein HscB	22.0148	21.9808	21.9593	21.8757	21.9598	22.0346
0.837307	-0.0178992	CCDC28A	Coiled-coil domain-containing protein 28A	22.4373	22.4337	22.4221	22.4363	22.4659	22.4446
0.771304	-0.398397	BRSK2	Serine/threonine-protein kinase BRSK2	19.8133	20.3921	20.6094	20.6836	20.6809	20.6455
1.03384	0.0335509	ZC3H7A	Zinc finger CCCH domain-containing protein 7A	24.0515	24.0282	24.0174	24.0214	23.9843	23.9908
0.929362	0.0323957	PHF6	PHD finger protein 6	26.0421	26.0831	26.0388	26.0375	26.0112	26.0181
1.78726	-0.186057	ZBTB8OS	Protein archease	21.5967	21.6844	21.6536	21.7798	21.8056	21.9075
2.72559	0.672113	LRRC8A	Volume-regulated anion channel subunit LRRC8A	22.3724	22.3268	22.3393	21.8507	21.6251	21.5464
3.76739	0.312673	LMTK2	Serine/threonine-protein kinase LMTK2	21.3951	21.3495	21.3957	21.091	21.0338	21.0775
3.7525	0.216164	UBR1	E3 ubiquitin-protein ligase UBR1	22.9995	23.0527	23.0332	22.8176	22.8042	22.8152
2.30782	0.0975348	UBR2	E3 ubiquitin-protein ligase UBR2	23.0593	23.1041	23.1049	22.9807	23.0089	22.9861
0.0222357	0.00641123	ARHGAP12	Rho GTPase-activating protein 12	22.4623	22.5609	22.4297	22.3029	22.5778	22.5529
2.74158	-0.0147743	CHERP	Calcium homeostasis endoplasmic reticulum protein	25.3218	25.3264	25.3254	25.341	25.3364	25.3404
0.364758	-0.030049	CDAN1	Codanin-1	22.1212	22.0467	22.1523	22.1142	22.133	22.163
0.0692575	0.00339063	ANKHD1	Ankyrin repeat and KH domain-containing protein 1	23.7106	23.6742	23.6841	23.6846	23.6642	23.7099
0.740671	-0.0749391	BBS7	Bardet-Biedl syndrome 7 protein	22.6793	22.7017	22.613	22.7742	22.7809	22.6636
2.02002	-0.0701046	SUGP1	SURP and G-patch domain-containing protein 1	23.6076	23.5781	23.617	23.6546	23.6713	23.6872
3.79476	0.119936	SUGP2	SURP and G-patch domain-containing protein 2	24.6229	24.6172	24.6021	24.4921	24.5056	24.4848
1.64827	-0.206634	UEVLD	Ubiquitin-conjugating enzyme E2 variant 3	22.3163	22.259	22.4274	22.5622	22.4839	22.5765
0.776661	0.441594	CD302	CD302 antigen	20.161	20.6415	20.6505	20.2106	NaN	19.8749
3.19936	-0.0844994	CCAR1	Cell division cycle and apoptosis regulator protein 1	25.4773	25.4641	25.475	25.5577	25.5428	25.5694
3.01225	-0.609383	HOMEZ	Homeobox and leucine zipper protein Homez	21.85	22.0312	22.0785	22.5955	22.6122	22.5801
2.32995	-0.0892022	DHX40	Probable ATP-dependent RNA helicase DHX40	24.0049	24.0379	24.0531	24.1318	24.1223	24.1093
4.71049	-0.179969	SKA3	Spindle and kinetochore-associated protein 3	23.4787	23.4807	23.4607	23.6462	23.6611	23.6527
5.02784	0.382177	DNAJC10	DnaJ homolog subfamily C member 10	24.6632	24.6486	24.6772	24.2983	24.2613	24.2829
1.08602	-0.0140457	NELFCD	Negative elongation factor C/D	24.0636	24.05	24.0572	24.0758	24.0755	24.0617
6.16968	0.627167	RHOT2	Mitochondrial Rho GTPase 2	24.5081	24.5144	24.5079	23.8658	23.9043	23.8789
1.26027	0.391392	RHOT1	Mitochondrial Rho GTPase 1	23.5179	23.4625	23.5055	22.8384	23.1367	23.3367
1.02005	-0.0800056	SIRT2	NAD-dependent protein deacetylase sirtuin-2	22.4562	22.4972	22.4072	22.4842	22.5727	22.5437
2.1339	-0.0830758	ASXL1	Polycomb group protein ASXL1	22.2405	22.2064	22.2487	22.298	22.3334	22.3134
2.17155	-0.09316	PHC2	Polyhomeotic-like protein 2	24.5818	24.5731	24.5524	24.6484	24.6446	24.6939
2.65772	-0.0762119	BAP18	Chromatin complexes subunit BAP18	24.9812	24.9947	25.0039	25.0707	25.0839	25.0539
4.14457	0.199012	MRPL41	39S ribosomal protein L41, mitochondrial	25.0912	25.0994	25.1285	24.9026	24.9059	24.9136
0.0999233	-0.0263996	C9orf40	Uncharacterized protein C9orf40	23.2384	22.9712	22.9485	23.1097	23.0803	23.0472
3.7224	-0.307649	GPALPP1	GPALPP motifs-containing protein 1	23.4825	23.4898	23.5417	23.825	23.7845	23.8276
2.79074	-0.235468	KLHL7	Kelch-like protein 7	22.061	22.0702	22.1146	22.361	22.2702	22.321
0	-0.217613	PARP9	Protein mono-ADP-ribosyltransferase PARP9	21.3471	21.1712	21.2176	NaN	NaN	21.4629
1.27891	-0.207064	PALM2	Paralemmin-2	22.1406	22.0359	22.2337	22.3467	22.2557	22.429
0	0.0238991	FAM126B	Protein FAM126B	20.2388	20.3519	20.2339	20.251	NaN	NaN
4.05845	-0.260521	RBM12B	RNA-binding protein 12B	24.3519	24.3409	24.3053	24.6092	24.5834	24.5871
0.480971	-0.0399787	RPAP2	Putative RNA polymerase II subunit B1 CTD phosphatase RPAP2	23.0409	23.1545	23.1168	23.1166	23.1578	23.1576
0.547463	0.225054	TMEM183A	Transmembrane protein 183A	20.3699	19.9718	20.2456	20.0811	NaN	19.8604
2.37886	0.197062	ZC3H3	Zinc finger CCCH domain-containing protein 3	19.7439	19.7433	19.6843	19.5627	19.5439	19.4737
1.45487	0.0607077	SMC5	Structural maintenance of chromosomes protein 5	23.1655	23.17	23.2062	23.1106	23.1483	23.1007
0.27164	-0.0251338	CMIP	C-Maf-inducing protein	21.9355	21.9993	21.9616	21.9265	22.019	22.0263
0	NaN	PLPP6	Phospholipid phosphatase 6	20.9663	20.8752	20.7567	NaN	NaN	NaN
4.68643	0.245572	DHX37	Probable ATP-dependent RNA helicase DHX37	24.1046	24.128	24.1268	23.8858	23.8605	23.8765
0.934207	-0.103212	KBTBD2	Kelch repeat and BTB domain-containing protein 2	21.6151	21.7466	21.7564	21.858	21.7847	21.7851
1.42375	-0.43771	YAF2	YY1-associated factor 2	17.1445	16.6586	16.8665	17.3449	17.3607	17.2772
4.58136	-0.310404	AMOTL1	Angiomotin-like protein 1	23.1215	23.0834	23.0985	23.4281	23.3972	23.4093
4.83389	-0.113146	RAVER1	Ribonucleoprotein PTB-binding 1	25.2632	25.2772	25.2753	25.3833	25.386	25.3859
2.15246	-0.0878321	FTSJ3	pre-rRNA 2'-O-ribose RNA methyltransferase FTSJ3	25.5938	25.5754	25.5376	25.6588	25.6474	25.664
2.08702	0.34671	SLX4	Structure-specific endonuclease subunit SLX4	21.7968	21.7127	21.7465	NaN	21.4662	21.3444
4.4734	0.508868	TMEM192	Transmembrane protein 192	23.105	23.0504	23.0229	22.5619	22.542	22.5479
3.87385	0.352851	CKAP2L	Cytoskeleton-associated protein 2-like	21.542	21.4896	21.5176	21.1991	21.1583	21.1333
2.24118	0.15777	MB21D2	Protein MB21D2	22.6559	22.6737	22.6352	22.4945	22.4517	22.5454
3.89106	-0.330306	SRRM1	Serine/arginine repetitive matrix protein 1	24.3409	24.4012	24.3444	24.7126	24.673	24.692
0.358821	-0.0369593	SMAP1	Stromal membrane-associated protein 1	22.4883	22.5977	22.4876	22.5443	22.5341	22.606
3.28547	-0.197069	DIS3L2	DIS3-like exonuclease 2	23.677	23.6822	23.6383	23.8898	23.8483	23.8506
4.16309	0.377774	SUPV3L1	ATP-dependent RNA helicase SUPV3L1, mitochondrial	24.7316	24.7763	24.7767	24.3764	24.36	24.4149
2.87555	-0.266395	ZNF595	Zinc finger protein 595	23.8916	23.8004	23.7884	24.0959	24.104	24.0797
1.39599	0.126219	GSPT2	Eukaryotic peptide chain release factor GTP-binding subunit ERF3B	25.7277	25.6009	25.6853	25.5639	25.5657	25.5057
0.964205	0.0690683	ZZZ3	ZZ-type zinc finger-containing protein 3	21.8363	21.8233	21.8044	21.7826	21.6878	21.7864
1.8725	0.0507952	EXOC8	Exocyst complex component 8	23.7871	23.8099	23.8235	23.7557	23.7464	23.766
1.62625	0.709732	C10orf67	Uncharacterized protein C10orf67, mitochondrial	25.2484	25.2116	NaN	24.6298	NaN	24.4107
0	-0.408777	COLGALT2	Procollagen galactosyltransferase 2	21.3232	NaN	NaN	21.5874	21.7451	21.8634
0	NaN	TRMT44	Probable tRNA (uracil-O(2)-)-methyltransferase	NaN	NaN	NaN	19.8101	19.7372	19.8239
0.802112	0.118195	C1orf174	UPF0688 protein C1orf174	23.2439	23.0674	23.0491	23.0467	22.9505	23.0086
1.42192	-0.139353	TCEAL8	Transcription elongation factor A protein-like 8	22.9172	23.0613	22.9961	23.1645	23.1276	23.1006
0	NaN	THNSL1	Threonine synthase-like 1	21.8854	NaN	22.2161	NaN	NaN	NaN
0.365176	0.0508626	SMYD4	SET and MYND domain-containing protein 4	21.9203	21.9318	21.8788	21.9269	21.903	21.7485
0.240584	-0.0600828	GRAMD1C	Protein Aster-C	24.3938	24.3864	24.2462	24.4803	24.4958	24.2305
2.01209	-0.120022	PM20D2	Peptidase M20 domain-containing protein 2	25.5149	25.5656	25.4876	25.6484	25.6603	25.6195
4.9682	0.951684	KIAA2013	Uncharacterized protein KIAA2013	22.9408	22.8567	22.8963	21.9116	21.9321	21.995
0.35035	0.0465533	HACE1	E3 ubiquitin-protein ligase HACE1	22.0161	22.1537	22.1891	22.0911	22.0872	22.0409
1.44107	0.170767	MICU2	Calcium uptake protein 2, mitochondrial	21.8907	22.0066	21.8546	21.7511	21.6915	21.797
0.140653	0.0131315	RNF168	E3 ubiquitin-protein ligase RNF168	21.2671	21.25	21.343	21.3094	21.2425	21.2687
0.26043	-0.0206559	CEP57L1	Centrosomal protein CEP57L1	22.1103	22.1571	22.1181	22.2033	22.1351	22.1091
1.56989	-0.0638237	ANKRD13A	Ankyrin repeat domain-containing protein 13A	22.1067	22.0645	22.0827	22.1654	22.1204	22.1596
2.98583	-0.932536	ZBED8	Protein ZBED8	18.5702	18.5471	18.8527	19.5359	19.6845	19.5473
2.15115	0.188775	PHACTR4	Phosphatase and actin regulator 4	23.3079	23.2222	23.1989	23.0517	23.0844	23.0265
4.15329	-0.284756	RCOR2	REST corepressor 2	21.779	21.7395	21.7517	22.058	22.0181	22.0484
0.952759	0.195827	RASEF	Ras and EF-hand domain-containing protein	22.5069	22.3349	22.3874	22.376	22.1154	22.1504
0	NaN	CHPF	Chondroitin sulfate synthase 2	21.5702	21.55	21.5456	NaN	NaN	NaN
1.8706	-0.0629667	TRMT2A	tRNA (uracil-5-)-methyltransferase homolog A	24.137	24.103	24.1368	24.1805	24.1772	24.208
1.05244	-0.0521501	RPUSD2	RNA pseudouridylate synthase domain-containing protein 2	23.6749	23.6345	23.6331	23.6621	23.7201	23.7168
5.22348	0.7501	ELMOD2	ELMO domain-containing protein 2	24.1474	24.1078	24.1177	23.354	23.3533	23.4153
0.878049	0.0280329	ALDH16A1	Aldehyde dehydrogenase family 16 member A1	24.2371	24.1925	24.2023	24.171	24.1921	24.1847
1.01151	0.0977014	KIAA0319L	Dyslexia-associated protein KIAA0319-like protein	21.972	22.0941	22.0583	21.9287	21.9966	21.9059
1.96521	0.255811	RTKN2	Rhotekin-2	21.0725	20.9176	20.9858	20.7083	20.8057	20.6944
1.7351	0.1073	DCP1B	mRNA-decapping enzyme 1B	22.3956	22.3626	22.3395	22.246	22.2272	22.3027
0.595695	-0.123321	SCYL3	Protein-associating with the carboxyl-terminal domain of ezrin	20.3034	20.2607	20.5	20.5374	20.366	20.5307
0.827746	-0.0218506	XRN1	5'-3' exoribonuclease 1	23.9831	23.99	23.9698	23.9987	23.9867	24.0231
0.276489	0.117441	UNC5B	Netrin receptor UNC5B	NaN	20.974	20.8767	21.0179	20.5852	20.8205
2.54122	0.086038	PELP1	Proline-, glutamic acid- and leucine-rich protein 1	25.7482	25.7873	25.7882	25.6879	25.6872	25.6905
0	0.604466	ZDHHC14	Palmitoyltransferase ZDHHC14	NaN	20.7292	20.638	20.0791	NaN	NaN
1.78995	-0.0557645	ABI1	Abl interactor 1	24.7348	24.7378	24.7087	24.8022	24.7802	24.7663
0.637844	-0.10845	WDFY3	WD repeat and FYVE domain-containing protein 3	21.2288	21.1534	21.2899	21.2222	21.4497	21.3256
3.94121	0.299898	ASPM	Abnormal spindle-like microcephaly-associated protein	23.5502	23.5382	23.5817	23.2289	23.2811	23.2603
0	0.221701	WDR17	WD repeat-containing protein 17	20.1449	20.0199	19.8413	19.7803	NaN	NaN
3.31833	0.628303	RDH10	Retinol dehydrogenase 10	22.7229	22.6459	22.7572	21.9942	22.1693	22.0775
2.45069	-0.497514	CENPL	Centromere protein L	20.7875	20.8044	20.9385	21.4521	21.3446	21.2262
1.34613	0.0908648	RBIS	Ribosomal biogenesis factor	24.1642	24.2566	24.2521	24.1147	24.1464	24.1392
2.02474	0.166463	FAM185A	Protein FAM185A	21.6517	21.5451	21.6447	21.4653	21.4396	21.4371
4.78013	0.873941	VKORC1L1	Vitamin K epoxide reductase complex subunit 1-like protein 1	24.2573	24.2563	24.3337	23.4537	23.3678	23.4041
0	NaN	RBFA	Putative ribosome-binding factor A, mitochondrial	22.1935	22.249	21.0903	NaN	NaN	NaN
1.88416	0.0997575	CLYBL	Citramalyl-CoA lyase, mitochondrial	22.8942	22.8468	22.8453	22.7516	22.7958	22.7397
0.646341	0.0221876	SPART	Spartin	24.4909	24.5102	24.492	24.49	24.4894	24.4471
1.4168	0.30229	ZNF444	Zinc finger protein 444	21.5753	21.4016	21.5938	21.274	21.0673	21.3225
1.50958	-0.207486	SPICE1	Spindle and centriole-associated protein 1	20.8614	20.8547	20.713	20.9647	20.9885	21.0985
0.518065	0.00998243	TTC5	Tetratricopeptide repeat protein 5	23.2945	23.2698	23.2727	23.2663	23.2755	23.2653
1.78563	0.207244	PUSL1	tRNA pseudouridine synthase-like 1	22.7667	22.7638	22.7704	22.6158	22.6076	22.4558
3.21974	-0.334374	MIER1	Mesoderm induction early response protein 1	23.0388	23.0903	23.0281	23.3661	23.3518	23.4424
0.899142	0.198748	CYP4X1	Cytochrome P450 4X1	21.2057	20.9479	21.2304	20.9198	20.8484	21.0196
3.74126	0.186668	RPTOR	Regulatory-associated protein of mTOR	23.4836	23.4667	23.4507	23.2675	23.3006	23.2729
1.15021	-0.120912	FAM177A1	Protein FAM177A1	22.5906	22.6126	22.7307	22.7284	22.809	22.7592
2.4133	-0.215852	CNPY4	Protein canopy homolog 4	22.804	22.8731	22.8456	23.0559	23.1088	23.0056
0.0276095	-0.0105696	CNTROB	Centrobin	20.5334	NaN	20.6864	20.4505	20.6732	20.7376
1.89413	1.05633	ORMDL3	ORM1-like protein 3	23.9808	23.2757	23.2202	22.4225	22.3969	22.4883
2.24253	-0.0525252	CCAR2	Cell cycle and apoptosis regulator protein 2	26.4989	26.4838	26.485	26.547	26.5531	26.5252
0	0.146453	PDIK1L	Serine/threonine-protein kinase PDIK1L	18.5959	18.4793	18.4052	18.347	NaN	NaN
3.95044	0.352934	NDUFAF2	NADH dehydrogenase [ubiquinone] 1 alpha subcomplex assembly factor 2	25.7471	25.717	25.7281	25.417	25.3741	25.3423
0	-0.229193	SIX5	Homeobox protein SIX5	NaN	NaN	20.5946	20.9598	20.8595	20.6523
1.23838	0.122261	CCNQ	Cyclin-Q	21.911	21.9274	21.8421	21.7974	21.6958	21.8205
0.885878	0.0279967	VPS52	Vacuolar protein sorting-associated protein 52 homolog	23.7487	23.7521	23.7085	23.7074	23.7169	23.701
2.62668	0.0675316	NUP93	Nuclear pore complex protein Nup93	25.7146	25.7346	25.7369	25.652	25.657	25.6745
1.04356	0.0504278	STK11IP	Serine/threonine-protein kinase 11-interacting protein	22.6557	22.7204	22.7124	22.6352	22.6657	22.6363
2.12498	-0.11336	ZNF687	Zinc finger protein 687	23.9216	23.8883	23.8776	24.0456	23.9958	23.9861
0.241673	0.0499198	REXO1	RNA exonuclease 1 homolog	20.4475	20.6304	20.4805	NaN	20.4273	20.5118
0.0801224	0.00598272	CMTR1	Cap-specific mRNA (nucleoside-2'-O-)-methyltransferase 1	24.5199	24.4483	24.4598	24.4962	24.4665	24.4474
3.04702	-0.0540587	LRRC47	Leucine-rich repeat-containing protein 47	26.4443	26.4586	26.4507	26.5115	26.4966	26.5077
1.03308	0.199121	DOCK4	Dedicator of cytokinesis protein 4	20.9186	21.03	20.9467	20.9087	20.7717	20.6175
1.10244	-1.28475	CA13	Carbonic anhydrase 13	19.805	21.1836	19.4084	21.2128	21.5558	21.4826
4.44576	0.158752	INTS1	Integrator complex subunit 1	23.4112	23.4308	23.4075	23.2639	23.2557	23.2536
0	NaN	PLD6	Mitochondrial cardiolipin hydrolase	21.4111	21.3016	21.5096	NaN	NaN	NaN
4.41882	0.850809	ARMC10	Armadillo repeat-containing protein 10	22.6124	22.6883	22.6171	21.8402	21.7214	21.8038
3.87874	0.95337	GHDC	GH3 domain-containing protein	21.4139	21.4623	21.4768	20.4923	20.3913	20.6094
0	1.09939	SYS1	Protein SYS1 homolog	22.31	22.3142	22.2678	21.1979	NaN	NaN
0	NaN	ABHD12	Lysophosphatidylserine lipase ABHD12	22.2939	22.3159	22.3862	NaN	NaN	NaN
0	NaN	UBE2J2	Ubiquitin-conjugating enzyme E2 J2	21.5051	NaN	NaN	NaN	NaN	NaN
2.54711	-0.268686	CLASRP	CLK4-associating serine/arginine rich protein	21.5508	21.6371	21.5767	21.826	21.9213	21.8233
1.21038	0.199668	PIAS4	E3 SUMO-protein ligase PIAS4	22.3923	22.2802	22.1985	21.9844	22.1531	22.1346
2.97543	-0.244033	CENPS	Centromere protein S	22.3949	22.3434	22.354	22.5731	22.5969	22.6543
0.879674	-0.167363	SVBP	Small vasohibin-binding protein	22.2889	22.4766	22.3198	22.4449	22.6612	22.4811
2.39741	-0.044707	GPD1L	Glycerol-3-phosphate dehydrogenase 1-like protein	24.3214	24.344	24.3281	24.3724	24.3725	24.3827
0.135241	-0.0689348	MIER2	Mesoderm induction early response protein 2	20.5944	20.1797	20.527	20.6086	20.3967	NaN
2.14859	-0.837807	SLC35F6	Solute carrier family 35 member F6	20.2647	19.8766	19.7165	20.8387	20.789	20.7435
0.892714	-0.152206	KDM8	Bifunctional peptidase and arginyl-hydroxylase JMJD5	21.6704	21.455	21.4951	21.6049	21.7458	21.7265
1.88655	-0.153733	ARHGAP18	Rho GTPase-activating protein 18	21.3944	21.3307	21.4212	21.5702	21.4895	21.5477
3.99184	0.125298	ASCC3	Activating signal cointegrator 1 complex subunit 3	25.1607	25.1406	25.135	25.0223	25.0225	25.0157
0	NaN	CLIP4	CAP-Gly domain-containing linker protein 4	NaN	NaN	NaN	NaN	NaN	17.2839
1.7443	0.331698	PLCD3	1-phosphatidylinositol 4,5-bisphosphate phosphodiesterase delta-3	21.4966	21.5262	21.6028	21.0541	21.3163	21.2602
1.89764	0.1171	MICALL1	MICAL-like protein 1	23.8185	23.8771	23.8297	23.7623	23.6919	23.7198
0.196886	-0.0258471	ZNF664	Zinc finger protein 664	21.9686	21.9997	22.1253	22.0477	22.088	22.0354
0.118943	0.00852076	VPS8	Vacuolar protein sorting-associated protein 8 homolog	22.4651	22.477	22.522	22.471	22.5168	22.4508
0.0465949	0.00398254	PALS1	Protein PALS1	23.1965	23.2242	23.2717	23.1954	23.2229	23.262
2.07929	-0.0542647	STAG2	Cohesin subunit SA-2	25.3936	25.3691	25.3821	25.4503	25.4203	25.437
2.06184	-0.141673	FNBP4	Formin-binding protein 4	23.2892	23.2217	23.1925	23.3634	23.3885	23.3766
1.79072	0.44715	GTPBP8	GTP-binding protein 8	23.0655	22.8661	22.8654	22.6029	22.3085	22.5442
2.63636	0.278875	GUF1	Translation factor GUF1, mitochondrial	23.1797	23.2889	23.2646	22.937	23.0113	22.9483
0	-0.13106	D2HGDH	D-2-hydroxyglutarate dehydrogenase, mitochondrial	21.0704	21.2526	21.3337	21.35	NaN	NaN
1.54594	0.142244	RYBP	RING1 and YY1-binding protein	22.0689	21.9939	21.9491	21.8222	21.8578	21.9052
4.10265	0.203653	NIN	Ninein	21.339	21.338	21.372	21.1419	21.1396	21.1565
1.27417	-0.335477	MINK1	Misshapen-like kinase 1	21.3699	21.5804	21.7938	21.8832	21.9341	21.9333
6.61461	1.20979	TOMM5	Mitochondrial import receptor subunit TOM5 homolog	23.9843	23.9952	23.9617	22.7925	22.7444	22.775
1.99435	0.143159	CARNMT1	Carnosine N-methyltransferase	23.3325	23.2606	23.2426	23.1266	23.1154	23.1643
0	NaN	PIP4P2	Type 2 phosphatidylinositol 4,5-bisphosphate 4-phosphatase	NaN	20.5732	NaN	NaN	NaN	NaN
1.31374	-0.155906	HDDC3	Guanosine-3',5'-bis(diphosphate) 3'-pyrophosphohydrolase MESH1	22.103	21.9352	22.0779	22.2311	22.185	22.1677
4.98613	0.0973949	ZADH2	Prostaglandin reductase 3	22.7954	22.7972	22.8	22.7005	22.6943	22.7056
0	NaN	CHCHD4	Mitochondrial intermembrane space import and assembly protein 40	20.743	20.7704	20.8241	NaN	NaN	NaN
3.10577	0.199333	CBR4	3-oxoacyl-[acyl-carrier-protein] reductase	22.2262	22.2498	22.2685	22.0306	22.0312	22.0847
0	NaN	TCP11L2	T-complex protein 11-like protein 2	NaN	NaN	NaN	NaN	NaN	23.464
6.14573	1.05566	MMGT1	ER membrane protein complex subunit 5	23.7597	23.71	23.7247	22.6893	22.6882	22.6499
5.6438	0.791206	TMEM199	Transmembrane protein 199	23.493	23.4877	23.4506	22.7145	22.6754	22.668
0.552274	0.0277602	OGFOD1	Prolyl 3-hydroxylase OGFOD1	24.7574	24.7792	24.8072	24.75	24.7261	24.7845
1.10288	0.110637	AFAP1	Actin filament-associated protein 1	22.7627	22.7205	22.8484	22.7211	22.6252	22.6534
0	NaN	MREG	Melanoregulin	NaN	NaN	NaN	27.3223	27.375	27.3895
0.305278	-0.110943	ZCCHC9	Zinc finger CCHC domain-containing protein 9	21.669	21.7127	21.7227	22.1003	21.7207	21.6162
0.17922	-0.0144437	OXR1	Oxidation resistance protein 1	22.996	23.0365	23.061	23.0029	23.0479	23.0861
0	-0.84148	TTC39C	Tetratricopeptide repeat protein 39C	NaN	NaN	19.8368	NaN	NaN	20.6783
2.82301	-0.124534	ZGPAT	Zinc finger CCCH-type with G patch domain-containing protein	23.4735	23.4401	23.4806	23.5982	23.569	23.6006
0.56553	0.0565421	SRBD1	S1 RNA-binding domain-containing protein 1	23.2872	23.3347	23.3012	23.1846	23.3292	23.2398
0	0.67212	DTWD1	tRNA-uridine aminocarboxypropyltransferase 1	19.565	19.7117	19.6735	18.9779	NaN	NaN
0.822776	-0.0570494	WDTC1	WD and tetratricopeptide repeats protein 1	22.1781	22.2491	22.2552	22.2582	22.3249	22.2705
1.99291	-0.103667	NKAP	NF-kappa-B-activating protein	24.3844	24.4383	24.425	24.4898	24.5436	24.5253
3.47412	0.519028	SMIM20	Small integral membrane protein 20	23.255	23.3963	23.3619	22.8472	22.7919	22.8169
3.43848	0.818485	MACO1	Macoilin	22.8553	22.7778	22.7746	22.0904	21.8567	22.0051
0.196418	-0.0444597	ARRDC1	Arrestin domain-containing protein 1	21.9485	22.0116	21.8381	22.0956	21.8511	21.9847
2.70308	-0.246481	NOPCHAP1	NOP protein chaperone 1	24.0362	24.1162	24.0767	24.273	24.34	24.3555
0.0361664	-0.0111039	MINDY1	Ubiquitin carboxyl-terminal hydrolase MINDY-1	21.9261	22.1664	22.1745	22.1533	21.9715	22.1754
7.42461	0.901181	CISD2	CDGSH iron-sulfur domain-containing protein 2	25.3173	25.3154	25.337	24.4176	24.4302	24.4183
2.29269	-0.19838	RPP25L	Ribonuclease P protein subunit p25-like protein	24.3415	24.2764	24.2372	24.4667	24.463	24.5205
2.11199	0.132555	ATPAF2	ATP synthase mitochondrial F1 complex assembly factor 2	22.6474	22.604	22.5988	22.4405	22.5069	22.5051
2.77791	0.222257	TTC9C	Tetratricopeptide repeat protein 9C	23.7629	23.7937	23.8055	23.6079	23.5161	23.5714
3.51551	0.411529	MRPL50	39S ribosomal protein L50, mitochondrial	25.8335	25.7398	25.8529	25.4011	25.4017	25.3889
2.17035	-0.103149	ZC3H8	Zinc finger CCCH domain-containing protein 8	23.2367	23.2374	23.1855	23.3165	23.3094	23.3433
0.243085	0.0289612	CAMKK1	Calcium/calmodulin-dependent protein kinase kinase 1	23.5151	23.4158	23.4776	23.3862	23.5113	23.4241
0.0933133	0.0117664	RNF10	RING finger protein 10	23.4784	23.4751	23.5071	23.4049	23.5557	23.4647
0.820509	-0.131762	RFLNB	Refilin-B	22.1913	22.3806	22.3615	22.4121	22.3875	22.5292
0.931334	-0.22477	EIF4E3	Eukaryotic translation initiation factor 4E type 3	20.057	19.7055	19.779	20.0582	20.1393	20.0183
0	NaN	MSL3	Male-specific lethal 3 homolog	22.4716	22.4122	22.5901	NaN	NaN	NaN
0	-0.0326519	AADAT	Kynurenine/alpha-aminoadipate aminotransferase, mitochondrial	20.2291	20.2193	20.4378	20.328	NaN	NaN
1.47486	0.184786	KCTD17	BTB/POZ domain-containing protein KCTD17	21.2731	21.1326	21.105	20.9722	21.0352	20.9489
0.290789	0.101315	FHIP1B	FHF complex subunit HOOK interacting protein 1B	21.2559	21.2708	21.3802	21.1139	21.0226	21.4665
3.92886	0.254831	LZTR1	Leucine-zipper-like transcriptional regulator 1	23.2828	23.2933	23.3237	23.0631	23.0226	23.0495
1.49208	0.26691	COMMD1	COMM domain-containing protein 1	22.3253	22.2104	22.3348	22.1683	21.948	21.9535
0	-0.0173314	ZBTB2	Zinc finger and BTB domain-containing protein 2	NaN	20.9249	NaN	20.8931	20.8844	21.0491
4.06633	-0.185916	CPSF7	Cleavage and polyadenylation specificity factor subunit 7	25.3445	25.3128	25.317	25.5148	25.4992	25.518
3.56725	0.588099	SLC15A4	Solute carrier family 15 member 4	21.503	21.5076	21.4412	20.909	20.8826	NaN
1.51235	-0.0824935	ARFGAP2	ADP-ribosylation factor GTPase-activating protein 2	24.9546	24.9915	25.0176	25.0983	25.0743	25.0386
1.13055	0.13128	EID2	EP300-interacting inhibitor of differentiation 2	22.7507	22.7609	22.8503	22.5847	22.6456	22.7378
0.517471	0.0347303	OTUD6B	Deubiquitinase OTUD6B	24.0997	24.0992	24.0697	24.1033	24.0072	24.0539
1.45909	-0.0982914	C1orf52	UPF0690 protein C1orf52	23.7183	23.7907	23.7881	23.8312	23.9013	23.8594
0	-1.81069	NATD1	Protein NATD1	20.802	20.3395	20.3808	NaN	NaN	22.3181
1.85367	-0.247815	ACBD7	Acyl-CoA-binding domain-containing protein 7	21.4221	21.3403	21.3537	21.5729	NaN	21.6668
0.0253146	0.00589689	METTL25	Methyltransferase-like protein 25	21.5315	21.6649	21.6087	21.4938	21.5696	21.7241
3.93989	0.217592	EEF1AKNMT	eEF1A lysine and N-terminal methyltransferase	24.0075	24.0009	24.0284	23.8123	23.7721	23.7997
3.00351	0.70737	ARL6IP6	ADP-ribosylation factor-like protein 6-interacting protein 6	23.4134	23.2835	23.5143	22.7086	22.6086	22.7718
1.05557	-0.0593821	ARFGAP1	ADP-ribosylation factor GTPase-activating protein 1	24.3619	24.4303	24.4474	24.4804	24.4705	24.4668
1.32621	-0.0948366	SIRT6	NAD-dependent protein deacetylase sirtuin-6	22.606	22.6286	22.5457	22.6625	22.7332	22.6691
0.730755	0.1498	ZNF655	Zinc finger protein 655	21.2242	21.1773	21.0277	20.853	21.0976	21.0292
0.671573	0.0580966	CDKN2A	Tumor suppressor ARF	24.2126	24.259	24.1893	24.1277	24.2292	24.1298
5.59933	0.800124	EMC1	ER membrane protein complex subunit 1	25.2325	25.2294	25.2002	24.4444	24.3862	24.4311
0	0.292082	PACRGL	PACRG-like protein	22.3885	NaN	NaN	22.1202	22.0487	22.1202
4.41358	-0.122239	PAF1	RNA polymerase II-associated factor 1 homolog	24.5123	24.4945	24.5028	24.6209	24.6233	24.6322
2.25766	-0.153154	ADGB	Androglobin	24.161	24.1961	24.1605	NaN	24.3058	24.3456
2.14368	-0.170954	UBR7	Putative E3 ubiquitin-protein ligase UBR7	24.7323	24.7113	24.6758	24.9354	24.8576	24.8392
0	-0.103081	ANKRD44	Serine/threonine-protein phosphatase 6 regulatory ankyrin repeat subunit B	20.217	20.2298	20.1695	NaN	NaN	20.3085
2.66712	0.0521183	DDX51	ATP-dependent RNA helicase DDX51	23.9603	23.96	23.9824	23.915	23.9153	23.9161
2.17364	-0.15475	PDCD7	Programmed cell death protein 7	22.0113	22.0212	22.01	22.1102	22.207	22.1896
0	3.3592	ZNF513	Zinc finger protein 513	NaN	NaN	20.0952	16.736	NaN	NaN
1.43997	-0.14951	CEP112	Centrosomal protein of 112 kDa	19.7533	19.7669	19.8981	19.9369	19.9465	19.9834
4.86912	1.32391	FAM241A	Uncharacterized protein FAM241A	22.993	23.0024	22.989	21.5711	21.7002	21.7413
4.49201	-0.279317	PTGR2	Prostaglandin reductase 2	22.9152	22.9405	22.9609	23.2129	23.2216	23.2201
0	NaN	COX18	Cytochrome c oxidase assembly protein COX18, mitochondrial	20.5068	20.5345	20.5102	NaN	NaN	NaN
0	0.713818	SLC25A29	Mitochondrial basic amino acids transporter	21.0791	20.9936	21.0642	20.3318	NaN	NaN
1.13185	0.27377	C2orf69	UPF0565 protein C2orf69	22.3804	22.4237	22.5486	NaN	22.0728	22.2815
0.25379	-0.0211652	ARL14EP	ARL14 effector protein	23.7358	23.8459	23.7883	23.8292	23.8049	23.7994
4.09004	-0.139794	ENAH	Protein enabled homolog	25.7788	25.7804	25.794	25.9161	25.9382	25.9182
0.0491078	-0.0240281	GPATCH11	G patch domain-containing protein 11	22.9163	22.6511	22.7825	22.5838	22.7476	23.0907
0.225734	-0.0361398	CEP120	Centrosomal protein of 120 kDa	21.081	20.9147	21.0664	21.1154	21.0539	21.0012
0	-0.101996	ABTB2	Ankyrin repeat and BTB/POZ domain-containing protein 2	NaN	22.1058	NaN	22.2217	NaN	22.1938
5.3239	0.184818	MRPL43	39S ribosomal protein L43, mitochondrial	25.4986	25.4998	25.4945	25.3043	25.3117	25.3225
1.72564	-0.113618	C12orf29	Uncharacterized protein C12orf29	24.328	24.3012	24.3941	24.4468	24.4767	24.4406
0	NaN	CNEP1R1	Nuclear envelope phosphatase-regulatory subunit 1	NaN	NaN	17.8823	NaN	NaN	NaN
0.0529583	0.00708199	JMY	Junction-mediating and -regulatory protein	22.549	22.4912	22.5572	22.4677	22.6049	22.5035
0.151925	-0.0416552	GDPD1	Lysophospholipase D GDPD1	22.5979	22.8231	22.7208	22.9042	22.635	22.7275
0.0608046	-0.00435321	C19orf47	Uncharacterized protein C19orf47	22.073	21.9977	22.0328	22.0403	22.0587	22.0175
2.57537	0.560317	TMEM102	Transmembrane protein 102	19.4604	19.3876	19.3414	18.7116	18.8204	18.9764
4.05814	-0.141811	ASCC1	Activating signal cointegrator 1 complex subunit 1	23.5356	23.5187	23.5195	23.6726	23.6739	23.6526
0.431527	0.14363	BANP	Protein BANP	22.0614	22.0639	22.4803	22.0582	22.1102	22.0064
1.1888	0.0576865	LRRC57	Leucine-rich repeat-containing protein 57	23.5873	23.5215	23.5584	23.514	23.4732	23.5069
2.51522	-0.116495	EIF1AD	Probable RNA-binding protein EIF1AD	23.2906	23.2899	23.2394	23.4026	23.3858	23.3809
3.17158	-0.977657	SREK1IP1	Protein SREK1IP1	20.6182	20.3295	20.3086	21.3753	21.3721	21.4419
0.416244	-0.102485	SCAI	Protein SCAI	NaN	21.048	21.2116	21.1091	21.3065	21.2812
2.37844	-0.0821603	KRI1	Protein KRI1 homolog	25.062	25.0329	25.0429	25.1488	25.1245	25.111
2.98408	-0.273889	WDSUB1	WD repeat, SAM and U-box domain-containing protein 1	21.9428	21.9331	21.9933	22.2289	22.2762	22.1857
2.43164	-0.395664	CCDC71L	Coiled-coil domain-containing protein 71L	22.2745	22.2574	22.2262	22.6705	22.5289	22.7457
0.0150271	0.00171725	POC5	Centrosomal protein POC5	21.6928	21.7523	21.8118	21.7208	21.7749	21.7562
2.89454	0.275486	ZNF579	Zinc finger protein 579	22.5109	22.4656	22.4358	22.2328	22.208	22.1449
0	NaN	MIGA1	Mitoguardin 1	20.589	20.5672	20.6559	NaN	NaN	NaN
3.35764	0.815064	POMGNT2	Protein O-linked-mannose beta-1,4-N-acetylglucosaminyltransferase 2	24.0347	24.0493	24.0303	23.2732	23.3227	23.0732
0.72017	-0.0439479	PRPF38A	Pre-mRNA-splicing factor 38A	26.1568	26.0988	26.1473	26.1397	26.1814	26.2135
0.41962	-0.0558338	USP38	Ubiquitin carboxyl-terminal hydrolase 38	22.8221	22.7226	22.7034	22.721	22.8637	22.831
0.757761	0.0684414	ZNF511	Zinc finger protein 511	21.0834	21.0208	21.16	21.0233	21.0004	21.0352
0.11544	0.0640888	FAM184A	Protein FAM184A	NaN	21.4743	21.9991	21.6644	21.7104	21.643
1.21038	0.0367832	GATD1	Glutamine amidotransferase-like class 1 domain-containing protein 1	23.9397	23.9221	23.9329	23.9122	23.8686	23.9036
2.11437	0.261662	ANKRD52	Serine/threonine-protein phosphatase 6 regulatory ankyrin repeat subunit C	23.5798	23.697	23.7033	23.4002	23.4566	23.3383
3.92881	0.24556	ATP11C	Phospholipid-transporting ATPase IG	23.5849	23.5905	23.6071	23.3715	23.3202	23.3541
0.805182	0.0377852	KDM1B	Lysine-specific histone demethylase 1B	24.6593	24.6062	24.6778	24.6161	24.6092	24.6046
1.33363	-0.0418924	SPATA5	ATPase family protein 2 homolog	24.1229	24.1046	24.0855	24.1265	24.1537	24.1586
1.26671	-0.130014	FANCB	Fanconi anemia group B protein	19.9954	19.8808	19.9216	20.0003	20.0678	20.1197
0.742385	-0.151061	DTWD2	tRNA-uridine aminocarboxypropyltransferase 2	22.5819	22.3902	22.4676	22.4811	22.7044	22.7073
0.214305	0.0383104	KLHL23	Kelch-like protein 23	21.9116	21.7937	21.8184	21.6964	21.9019	21.8103
1.66209	-0.0233733	NHLRC2	NHL repeat-containing protein 2	24.8271	24.8151	24.8189	24.8518	24.8336	24.8458
0.825017	-0.0797571	AVL9	Late secretory pathway protein AVL9 homolog	22.2796	22.3517	22.3799	22.4797	22.3658	22.4049
6.76574	1.15907	XXYLT1	Xyloside xylosyltransferase 1	23.1246	23.1081	23.1138	21.9797	21.9305	21.959
3.96824	0.6078	GOLM1	Golgi membrane protein 1	21.5183	21.5703	21.649	20.9928	20.9516	20.9698
5.34533	0.248438	COLGALT1	Procollagen galactosyltransferase 1	25.5708	25.5804	25.5562	25.3183	25.3248	25.3189
1.15795	0.0223904	SUMF2	Inactive C-alpha-formylglycine-generating enzyme 2	24.0145	23.985	24.0084	23.9826	23.9805	23.9776
2.26806	0.210848	SUMF1	Formylglycine-generating enzyme	21.5254	21.5095	21.4835	21.2769	21.2433	21.3656
2.40086	0.330744	POGLUT1	Protein O-glucosyltransferase 1	23.4719	23.4409	23.3712	23.1906	23.0564	23.0447
5.19733	0.671471	UBAC2	Ubiquitin-associated domain-containing protein 2	24.0683	24.0433	24.0707	23.3923	23.4219	23.3537
0.848151	0.249503	PCYOX1L	Prenylcysteine oxidase-like	21.1168	21.3984	21.3371	21.0013	21.2336	20.8689
2.68223	0.380395	TMEM87A	Transmembrane protein 87A	23.5457	23.4664	23.5718	23.1974	23.1837	23.0615
3.9691	0.332302	RDH13	Retinol dehydrogenase 13	24.1971	24.1869	24.1983	23.8711	23.8934	23.8208
1.56007	0.466906	TTC13	Tetratricopeptide repeat protein 13	21.4144	21.3755	21.7826	20.9828	21.1424	21.0464
2.09585	0.546794	HSD17B11	Estradiol 17-beta-dehydrogenase 11	23.7083	23.4507	23.3765	22.8743	23.0383	22.9825
2.17413	0.122983	TXNDC5	Thioredoxin domain-containing protein 5	27.0549	27.015	26.9819	26.9163	26.8851	26.8814
0.568956	-0.102456	POC1A	POC1 centriolar protein homolog A	20.8604	20.6936	20.8316	20.96	20.958	20.775
1.30388	-0.130105	SPC24	Kinetochore protein Spc24	23.4955	23.6368	23.5749	23.6603	23.7389	23.6983
4.26522	0.67731	ATAD1	Outer mitochondrial transmembrane helix translocase	25.1406	25.2144	25.192	24.4647	24.4861	24.5643
5.79934	0.712454	SCCPDH	Saccharopine dehydrogenase-like oxidoreductase	24.7321	24.73	24.734	24.0431	24.027	23.9887
0.619842	0.250355	INO80E	INO80 complex subunit E	23.7879	23.5306	23.3968	23.4352	23.4873	23.0417
3.6118	0.679839	RNF149	E3 ubiquitin-protein ligase RNF149	22.4036	22.4666	22.3854	21.7648	21.6437	21.8076
0	NaN	RETREG2	Reticulophagy regulator 2	21.8587	21.8864	21.8178	NaN	NaN	NaN
4.2724	0.231787	SERBP1	Plasminogen activator inhibitor 1 RNA-binding protein	27.7157	27.7196	27.69	27.4606	27.4906	27.4787
2.26871	0.408725	KCT2	Keratinocyte-associated transmembrane protein 2	22.8282	22.7125	22.8522	22.4	22.3778	NaN
4.35416	0.95596	LEMD2	LEM domain-containing protein 2	23.8073	23.7664	23.7795	22.7327	22.8904	22.8622
3.22182	0.436899	NOA1	Nitric oxide-associated protein 1	23.1272	23.1007	23.1011	22.7594	22.6373	22.6215
4.00498	-0.17398	NECAP1	Adaptin ear-binding coat-associated protein 1	24.338	24.3359	24.3644	24.5095	24.5314	24.5194
3.56074	0.195095	FAM98A	Protein FAM98A	25.0435	25.0491	25.042	24.8606	24.8181	24.8706
3.12692	-0.246454	PLA2G15	Phospholipase A2 group XV	22.1428	22.0971	22.1627	22.4068	22.3892	22.346
1.20959	0.121581	HJURP	Holliday junction recognition protein	22.1197	22.0127	22.011	21.9871	21.8899	21.9016
0.34098	-0.0196482	TSEN2	tRNA-splicing endonuclease subunit Sen2	22.3592	22.3572	22.4178	22.3714	22.4094	22.4124
0.89082	-0.0878385	MTMR14	Myotubularin-related protein 14	22.1224	22.1091	22.1015	22.2562	22.2314	22.1089
1.31462	-0.15054	NFATC2IP	NFATC2-interacting protein	24.0888	24.1139	24.2126	24.231	24.3607	24.2752
1.61352	0.184539	DAGLB	Diacylglycerol lipase-beta	23.203	23.2365	23.1525	23.0783	22.9233	23.0366
1.70294	0.411027	CHST14	Carbohydrate sulfotransferase 14	22.6192	22.5125	NaN	22.1302	22.1795	NaN
2.51082	0.139882	DYNC2H1	Cytoplasmic dynein 2 heavy chain 1	24.0053	24.0304	24.0576	23.8987	23.8608	23.9143
3.94687	0.0727482	RNF169	E3 ubiquitin-protein ligase RNF169	22.3874	22.3948	22.3791	22.3143	22.3115	22.3173
4.5217	0.282142	PDPR	Pyruvate dehydrogenase phosphatase regulatory subunit, mitochondrial	22.4898	22.4861	22.4902	22.2319	22.1866	22.2013
1.34701	0.184632	ZBTB44	Zinc finger and BTB domain-containing protein 44	21.2893	21.2829	21.3052	21.0128	21.0818	21.2289
1.85567	-0.297306	ARRDC4	Arrestin domain-containing protein 4	20.8113	20.7417	20.8511	21.0957	20.9901	21.2103
1.37156	0.0274258	NAXE	NAD(P)H-hydrate epimerase	25.7929	25.788	25.8046	25.7716	25.7791	25.7525
2.24496	-0.346355	MSANTD4	Myb/SANT-like DNA-binding domain-containing protein 4	21.2488	21.1328	21.0383	21.5224	21.4527	21.4838
2.72925	0.116955	SMG8	Protein SMG8	23.0057	23.0254	23.0598	22.9092	22.9176	22.9133
2.62958	-0.149282	RNF214	RING finger protein 214	23.2955	23.2457	23.2517	23.4279	23.4293	23.3836
3.1431	-0.269445	LSM14A	Protein LSM14 homolog A	25.4794	25.4508	25.5336	25.7497	25.7354	25.787
1.09193	0.239689	CCNY	Cyclin-Y	21.6944	21.8663	21.82	21.7321	21.4801	21.4495
4.65374	0.116892	ZNF280C	Zinc finger protein 280C	23.2706	23.2535	23.26	23.1455	23.1458	23.1421
0.926213	-0.0868193	SLAIN1	SLAIN motif-containing protein 1	22.7392	22.7667	22.7199	22.7719	22.9099	22.8045
5.27643	-0.199261	PNMA1	Paraneoplastic antigen Ma1	23.4792	23.4674	23.4705	23.663	23.6803	23.6716
1.06961	0.0713673	C1orf131	Uncharacterized protein C1orf131	23.518	23.5464	23.5539	23.5231	23.4583	23.4227
1.36923	0.101765	TENT4B	Terminal nucleotidyltransferase 4B	22.3054	22.2166	22.2632	22.169	22.1157	22.1952
1.31546	-0.116386	NPEPL1	Probable aminopeptidase NPEPL1	22.0487	22.0543	22.1541	22.2387	22.1587	22.2089
0	NaN	ICA1L	Islet cell autoantigen 1-like protein	NaN	NaN	NaN	NaN	NaN	20.3219
1.24324	0.0485668	EHBP1	EH domain-binding protein 1	22.6742	22.6316	22.6344	22.6155	22.6042	22.5748
0.851734	0.616854	RCBTB1	RCC1 and BTB domain-containing protein 1	17.1142	17.4137	17.9226	16.9437	NaN	16.7896
0.728765	0.0383949	RBM15B	Putative RNA-binding protein 15B	23.0828	23.0024	23.0269	22.9963	22.9936	23.0069
1.17893	0.0979506	TNRC6A	Trinucleotide repeat-containing gene 6A protein	23.2834	23.2904	23.2615	23.1789	23.1154	23.2472
0.445796	0.10465	PHC3	Polyhomeotic-like protein 3	22.5334	22.6862	22.7771	22.4238	22.6653	22.5936
1.77084	0.404285	ZNF740	Zinc finger protein 740	22.5083	22.6992	22.7142	22.1423	22.1748	22.3918
0.608676	0.157487	SIMC1	SUMO-interacting motif-containing protein 1	20.9959	20.9906	21.3016	20.8941	20.8758	21.0456
4.28478	0.314683	DIPK2A	Divergent protein kinase domain 2A	21.9712	21.9691	21.9698	21.6223	21.6798	21.6639
0	NaN	TMEM161B	Transmembrane protein 161B	21.3403	NaN	NaN	NaN	NaN	NaN
3.7167	0.552898	CNNM3	Metal transporter CNNM3	22.9963	23.082	23.074	22.551	22.4408	22.5019
0.753587	0.0845051	CHDH	Choline dehydrogenase, mitochondrial	22.3492	22.287	22.3526	22.2443	22.3267	22.1642
0.459422	-0.497223	HIPK4	Homeodomain-interacting protein kinase 4	24.1968	24.2121	24.2593	25.6497	24.3288	24.1813
3.45366	0.113623	ABCF1	ATP-binding cassette sub-family F member 1	26.3627	26.3374	26.3337	26.2224	26.2356	26.235
5.34622	0.830372	MCU	Calcium uniporter protein, mitochondrial	23.4114	23.4286	23.3989	22.5869	22.6199	22.5409
1.85976	0.0502281	PIK3C3	Phosphatidylinositol 3-kinase catalytic subunit type 3	23.3014	23.3014	23.3047	23.2496	23.233	23.2741
0.152449	0.0128536	GSTCD	Glutathione S-transferase C-terminal domain-containing protein	22.8131	22.8222	22.8606	22.7819	22.8738	22.8017
1.79572	0.15092	SRFBP1	Serum response factor-binding protein 1	23.5483	23.6319	23.6385	23.4412	23.5021	23.4226
1.77986	-0.0450268	NGDN	Neuroguidin	24.9061	24.9321	24.902	24.9703	24.9486	24.9564
1.61932	0.098711	DDHD1	Phospholipase DDHD1	22.3161	22.3717	22.3466	22.2013	22.2757	22.2613
2.96287	0.222837	MCPH1	Microcephalin	22.1968	22.211	22.2161	21.9405	21.9848	22.03
0.0175413	-0.00184886	SHCBP1	SHC SH2 domain-binding protein 1	22.5343	22.4947	22.5276	22.5856	22.4801	22.4965
3.07142	-0.271824	SUPT20H	Transcription factor SPT20 homolog	21.4117	21.3932	21.4385	21.7392	21.6708	21.6487
4.4799	1.14728	PDZD8	PDZ domain-containing protein 8	21.851	21.8917	21.771	20.6648	20.7748	20.6322
0.343492	-0.0850252	APPL2	DCC-interacting protein 13-beta	21.8526	21.8656	21.6682	22.0375	21.8312	21.7729
5.87642	0.794927	SLC30A7	Zinc transporter 7	24.8344	24.8001	24.8078	23.9969	24.0163	24.0443
2.05369	-0.111175	NAV1	Neuron navigator 1	21.4765	21.5237	21.4993	21.6065	21.6457	21.5807
3.596	-0.1891	PPHLN1	Periphilin-1	25.3273	25.3225	25.3204	25.4834	25.5352	25.5189
0.349423	-0.0396767	VPS37A	Vacuolar protein sorting-associated protein 37A	22.0694	22.0926	22.1528	22.0651	22.1929	22.1758
2.09542	0.115352	WDR19	WD repeat-containing protein 19	22.1348	22.1448	22.124	21.9852	22.01	22.0623
2.1125	0.939036	KMT2C	Histone-lysine N-methyltransferase 2C	20.462	20.8178	20.7838	NaN	19.7354	19.7623
2.06078	-0.0920607	FBXO22	F-box only protein 22	25.4858	25.4993	25.4553	25.6002	25.5551	25.5613
5.23013	1.0154	LPCAT1	Lysophosphatidylcholine acyltransferase 1	24.4288	24.4017	24.4638	23.4196	23.46	23.3685
0	NaN	ZMIZ2	Zinc finger MIZ domain-containing protein 2	NaN	21.8456	21.9209	NaN	NaN	NaN
3.39256	0.396837	SYNE1	Nesprin-1	20.966	20.9247	20.9145	NaN	20.5248	20.5516
1.35747	0.110874	USP32	Ubiquitin carboxyl-terminal hydrolase 32	20.626	20.5653	20.6822	20.492	20.549	20.4999
1.2725	-0.0308139	BOD1L1	Biorientation of chromosomes in cell division protein 1-like 1	24.2797	24.3099	24.311	24.338	24.3216	24.3334
0.807676	-0.0329437	ARID1B	AT-rich interactive domain-containing protein 1B	23.6821	23.6509	23.6314	23.6718	23.6808	23.7107
3.64182	0.163998	FLAD1	FAD synthase	23.2661	23.2572	23.2234	23.085	23.0836	23.0861
0.032934	0.00620206	FLCN	Folliculin	22.8152	22.9528	22.9277	22.825	22.8682	22.9839
1.70525	-0.066164	NUP43	Nucleoporin Nup43	25.4683	25.4283	25.4338	25.5141	25.5284	25.4864
0.69842	-0.0186227	NUP37	Nucleoporin Nup37	24.4168	24.3786	24.3831	24.4098	24.4142	24.4104
1.35342	-0.0806135	NUP35	Nucleoporin NUP35	25.361	25.2882	25.3396	25.444	25.3848	25.4017
2.87349	0.198763	ENGASE	Cytosolic endo-beta-N-acetylglucosaminidase	21.8232	21.8129	21.8474	21.6468	21.6564	21.5839
1.14777	0.238407	BBS1	Bardet-Biedl syndrome 1 protein	21.3328	21.201	21.2587	21.1799	21.0289	20.8684
4.85672	-0.217526	NUDT10	Diphosphoinositol polyphosphate phosphohydrolase 3-alpha	23.0275	23.0364	23.0116	23.2457	23.234	23.2484
0.493576	-0.070118	NBEA	Neurobeachin	21.0168	20.907	20.9969	NaN	21.0973	20.9901
5.1293	0.814763	TOR1AIP2	Torsin-1A-interacting protein 2	23.8331	23.9179	23.889	23.0593	23.0867	23.0497
1.45346	0.32402	STEAP2	Metalloreductase STEAP2	NaN	21.1017	21.0207	NaN	20.6897	20.7847
3.58125	0.147649	ABHD11	Protein ABHD11	23.2787	23.2964	23.2953	23.1385	23.1627	23.1262
1.33907	-0.039093	CMAS	N-acylneuraminate cytidylyltransferase	24.2706	24.2534	24.2387	24.2757	24.2938	24.3106
2.87761	-0.369881	STXBP6	Syntaxin-binding protein 6	21.958	22.0817	22.0874	22.4088	22.4466	22.3815
2.52219	0.504903	KBTBD8	Kelch repeat and BTB domain-containing protein 8	21.6637	21.7344	21.5292	21.1372	21.0504	21.225
1.2207	0.426242	TNIP2	TNFAIP3-interacting protein 2	21.3193	21.0406	21.0246	20.601	20.8029	NaN
0.225385	-0.0744686	TRIM58	E3 ubiquitin-protein ligase TRIM58	20.5192	20.8272	20.7422	20.7148	20.8265	NaN
0.0461777	0.00722758	HELB	DNA helicase B	21.6227	21.7337	21.6374	21.7295	21.6538	21.5888
2.72356	0.344915	TSPAN14	Tetraspanin-14	20.4167	20.3605	20.3391	20.1072	19.9691	20.0052
4.36333	-0.287614	PJA1	E3 ubiquitin-protein ligase Praja-1	21.5998	21.6122	21.6389	21.9236	21.8973	21.8929
1.66297	0.0906665	KNL1	Kinetochore scaffold 1	22.315	22.3978	22.3713	22.2617	22.2738	22.2766
3.62909	-0.116606	TTL	Tubulin--tyrosine ligase	23.0312	23.0324	23.0251	23.16	23.1291	23.1495
2.18398	0.242548	SVIP	Small VCP/p97-interacting protein	21.7891	21.9115	21.8422	21.5455	21.6456	21.624
0.39307	0.11794	ZNRF2	E3 ubiquitin-protein ligase ZNRF2	23.1192	23.4641	23.3884	23.0633	23.2797	23.2749
5.27928	0.720717	ATL2	Atlastin-2	23.911	23.8752	23.8914	23.2024	23.1355	23.1775
1.05496	-0.157528	KDM2B	Lysine-specific demethylase 2B	21.9447	21.9553	21.8339	22.0173	NaN	22.1203
2.52094	0.47523	MOSPD2	Motile sperm domain-containing protein 2	22.5908	22.5722	22.5123	22.2219	22.0309	21.9968
3.25763	-0.151801	PLBD2	Putative phospholipase B-like 2	24.8067	24.7778	24.7936	24.9195	24.9543	24.9597
3.77108	-0.618446	RASSF8	Ras association domain-containing protein 8	22.3607	22.2957	22.3231	22.9337	23.0216	22.8796
2.40782	0.035628	DDX55	ATP-dependent RNA helicase DDX55	22.8551	22.8429	22.8548	22.8066	22.8184	22.8209
3.94567	0.505793	MFSD8	Major facilitator superfamily domain-containing protein 8	21.0122	21.0386	21.1205	20.5671	20.5466	20.5403
2.93814	0.124924	TDRD7	Tudor domain-containing protein 7	21.3001	21.2778	21.2927	21.1701	21.186	21.1398
4.38983	-0.119247	NEDD1	Protein NEDD1	23.2692	23.2742	23.2733	23.3797	23.3986	23.3961
1.27262	0.166587	COP1	E3 ubiquitin-protein ligase COP1	19.2289	19.1921	19.2079	19.1447	19.049	18.9355
1.70603	-0.229735	CDC26	Anaphase-promoting complex subunit CDC26	23.3985	23.4821	23.4642	23.7871	23.6058	23.6413
1.13572	-0.259652	NCOA7	Nuclear receptor coactivator 7	20.552	20.626	20.539	20.7551	21.0379	20.7029
2.13463	0.199024	MCFD2	Multiple coagulation factor deficiency protein 2	22.7109	22.6568	22.631	22.4738	22.5187	22.4091
4.36244	0.136262	THOC2	THO complex subunit 2	25.4999	25.4876	25.4939	25.3453	25.364	25.3633
1.97678	0.0556049	WDR36	WD repeat-containing protein 36	25.4075	25.4009	25.4002	25.3318	25.339	25.371
1.15707	0.103474	PPTC7	Protein phosphatase PTC7 homolog	21.6122	21.5985	21.6667	21.4513	21.5727	21.5431
5.24396	0.383902	COQ8A	Atypical kinase COQ8A, mitochondrial	24.1656	24.1561	24.1484	23.7648	23.7592	23.7944
2.51015	0.4496	KIF18A	Kinesin-like protein KIF18A	22.3659	22.2952	22.2375	21.8263	NaN	21.8736
1.64583	-0.19029	RP9	Retinitis pigmentosa 9 protein	22.5198	22.5417	22.6486	22.8212	22.7584	22.7013
2.50489	0.126321	GRPEL2	GrpE protein homolog 2, mitochondrial	23.913	23.9659	23.9543	23.8412	23.8038	23.8094
4.10696	0.449517	VANGL1	Vang-like protein 1	22.9521	22.9135	22.9274	22.502	22.4323	22.5101
0.150918	0.00808907	SNIP1	Smad nuclear-interacting protein 1	23.0265	23.0629	23.0199	22.9995	23.0363	23.0491
5.70775	0.324979	GADD45GIP1	Growth arrest and DNA damage-inducible proteins-interacting protein 1	23.7858	23.7881	23.8066	23.464	23.4648	23.4768
0.653032	0.0169474	WDR48	WD repeat-containing protein 48	24.1325	24.1236	24.109	24.0892	24.1031	24.122
0	0.30221	ZNF461	Zinc finger protein 461	17.2031	NaN	NaN	NaN	NaN	16.9009
1.06393	0.0859763	EXOC6	Exocyst complex component 6	22.7454	22.7512	22.6976	22.6026	22.6211	22.7125
3.67488	-0.575964	GABPB2	GA-binding protein subunit beta-2	21.685	21.7225	21.8233	22.2849	22.334	22.3398
1.45692	0.207986	CEP76	Centrosomal protein of 76 kDa	22.7059	22.7048	22.6764	22.6144	22.4537	22.3951
1.67246	-0.27984	MPLKIP	M-phase-specific PLK1-interacting protein	21.1512	21.2808	21.3607	21.4794	21.6317	21.5212
2.84	-0.14643	SMARCC2	SWI/SNF complex subunit SMARCC2	25.2031	25.1891	25.1849	25.3707	25.3369	25.3088
0.698947	-0.169061	NEIL3	Endonuclease 8-like 3	22.4686	22.2103	22.1625	22.5601	22.3803	22.4082
0.614031	-0.0369466	NPLOC4	Nuclear protein localization protein 4 homolog	24.1973	24.2684	24.2263	24.2784	24.2909	24.2336
0	-0.0451221	ZNF417	Zinc finger protein 417	18.5071	NaN	19.1583	NaN	NaN	18.8778
1.95477	-0.165469	FAM76A	Protein FAM76A	22.2063	22.1956	22.2896	22.3569	22.4334	22.3977
3.32528	0.748477	STOML3	Stomatin-like protein 3	23.2152	23.1284	NaN	22.4696	22.4127	22.3877
1.89204	0.0875778	CXorf38	Uncharacterized protein CXorf38	23.9657	23.9823	23.9679	23.8976	23.8455	23.91
0.491496	0.202562	RIN3	Ras and Rab interactor 3	17.9318	18.2481	18.0144	17.9037	17.5795	18.1033
1.47937	0.573968	GDAP1	Ganglioside-induced differentiation-associated protein 1	21.224	21.2247	21.221	20.4438	20.8547	NaN
0.564337	0.0603453	NUBPL	Iron-sulfur protein NUBPL	24.3688	24.33	24.2847	24.3466	24.2455	24.2105
0.989854	-0.105719	ABHD4	(Lyso)-N-acylphosphatidylethanolamine lipase	21.4344	21.4692	21.3087	21.5326	21.4992	21.4976
2.01656	-0.488469	DEPTOR	DEP domain-containing mTOR-interacting protein	19.3628	19.6022	19.5757	19.8835	20.1339	19.9888
1.84682	0.0793851	FBXO30	F-box only protein 30	23.8349	23.8369	23.8458	23.7651	23.7249	23.7894
2.86552	0.631353	SLC35B2	Adenosine 3'-phospho 5'-phosphosulfate transporter 1	23.5569	23.6719	23.6287	22.9317	22.9009	23.1309
1.24419	-0.068744	PUM2	Pumilio homolog 2	23.3886	23.4758	23.4467	23.5133	23.4989	23.5051
4.37918	0.34968	GOLGA5	Golgin subfamily A member 5	22.7221	22.7295	22.7183	22.3959	22.3386	22.3864
0.527024	0.0212638	KLHDC4	Kelch domain-containing protein 4	22.4221	22.4221	22.3948	22.4127	22.3621	22.4005
1.29333	0.33371	SHKBP1	SH3KBP1-binding protein 1	20.9782	20.9704	21.0155	20.5719	20.891	20.5001
2.62634	-0.0403665	UBA3	NEDD8-activating enzyme E1 catalytic subunit	25.5717	25.5778	25.5721	25.6072	25.6103	25.6252
0.201825	-0.128201	BAHD1	Bromo adjacent homology domain-containing 1 protein	20.5602	NaN	21.1457	21.1093	20.8505	20.9836
3.21166	-0.462118	NANP	N-acylneuraminate-9-phosphatase	23.2609	23.3126	23.364	23.7014	23.8063	23.8162
0.774377	0.0945263	PRXL2B	Prostamide/prostaglandin F synthase	22.0613	21.9599	22.1095	21.8792	21.983	21.9848
0.423983	-0.0604248	ZCRB1	Zinc finger CCHC-type and RNA-binding motif-containing protein 1	22.5512	22.6559	22.7099	22.6916	22.7707	22.636
0	0.273195	PIGX	Phosphatidylinositol-glycan biosynthesis class X protein	21.5728	21.6489	21.5919	NaN	21.3314	NaN
0	NaN	SETD6	N-lysine methyltransferase SETD6	NaN	NaN	NaN	21.1159	20.5633	20.9039
2.41702	0.172894	ZCCHC10	Zinc finger CCHC domain-containing protein 10	22.3397	22.2859	22.3068	22.186	22.1158	22.112
3.10364	0.394728	DNAJB14	DnaJ homolog subfamily B member 14	21.8079	21.8526	21.7964	21.5018	21.3721	21.3988
0	1.41675	TMEM167A	Protein kish-A	19.5935	19.7109	19.7655	18.2732	NaN	NaN
4.5119	0.747735	TLCD3A	TLC domain-containing protein 3A	22.2524	22.3516	22.3612	21.5866	21.5587	21.5767
3.08634	0.108916	PIP4K2C	Phosphatidylinositol 5-phosphate 4-kinase type-2 gamma	24.3018	24.2961	24.2756	24.1989	24.18	24.1679
0.429805	-0.0634638	WDR20	WD repeat-containing protein 20	22.6841	22.4753	22.5577	22.6021	22.6461	22.6593
1.20393	-0.149063	TRMT10A	tRNA methyltransferase 10 homolog A	21.4225	21.3801	21.3084	21.5269	21.598	21.4333
0	NaN	ZNF564	Zinc finger protein 564	NaN	NaN	18.5882	NaN	NaN	NaN
1.23254	0.0286465	TBC1D15	TBC1 domain family member 15	25.241	25.2726	25.2549	25.2177	25.2382	25.2267
4.89556	0.808096	RDH11	Retinol dehydrogenase 11	24.7541	24.7506	24.7771	23.9244	24.0121	23.9212
0.729986	-0.278528	FAM110B	Protein FAM110B	20.1006	19.8246	NaN	20.2683	NaN	20.2139
1.14079	-0.282485	LRRC20	Leucine-rich repeat-containing protein 20	22.3418	22.7268	22.6381	22.8591	22.8474	22.8476
1.90878	-0.325715	METTL6	tRNA N(3)-methylcytidine methyltransferase METTL6	21.4574	21.5189	21.6727	21.8038	21.8825	21.9399
0.436889	0.0447636	MRPL30	39S ribosomal protein L30, mitochondrial	23.1244	23.0572	23.1989	23.0559	23.0794	23.1109
2.24837	0.104041	NT5C	5'(3')-deoxyribonucleotidase, cytosolic type	24.5105	24.5024	24.4635	24.4111	24.3855	24.3678
0.0949362	0.00930786	ZFAND1	AN1-type zinc finger protein 1	23.8185	23.7581	23.8684	23.8339	23.7858	23.7973
2.20725	0.0651067	CIP2A	Protein CIP2A	24.2649	24.2705	24.2831	24.1936	24.1999	24.2297
0.398138	0.0994892	PI4K2B	Phosphatidylinositol 4-kinase type 2-beta	21.7301	21.9775	21.8335	21.8588	21.7856	21.5982
5.2422	0.916469	STT3B	Dolichyl-diphosphooligosaccharide--protein glycosyltransferase subunit STT3B	24.5485	24.5247	24.5209	23.5658	23.6604	23.6186
0.945402	0.0494086	ZNF507	Zinc finger protein 507	22.1528	22.1488	22.1013	22.1121	22.0917	22.0509
6.01057	0.25281	PNPT1	Polyribonucleotide nucleotidyltransferase 1, mitochondrial	26.1575	26.1546	26.1483	25.8936	25.9001	25.9084
4.17759	1.2742	SPPL2A	Signal peptide peptidase-like 2A	22.7534	22.6987	22.6757	21.3291	21.5679	21.4081
6.63722	1.63598	HM13	Minor histocompatibility antigen H13	26.1123	26.1351	26.1159	24.5237	24.4833	24.4483
0	0.166199	ALMS1	Alstrom syndrome protein 1	21.3126	21.2032	21.2802	NaN	21.0991	NaN
1.88438	-0.182512	DYNC2LI1	Cytoplasmic dynein 2 light intermediate chain 1	22.235	22.2535	22.3579	22.5011	22.4354	22.4575
2.03675	0.194729	URGCP	Up-regulator of cell proliferation	23.1488	23.2427	23.2455	23.0015	23.069	22.9823
2.19387	0.200324	CD99L2	CD99 antigen-like protein 2	21.8991	21.8146	21.7697	21.6375	21.6181	21.6268
1.5108	-0.207806	MIPOL1	Mirror-image polydactyly gene 1 protein	20.2729	20.2007	20.3962	20.5538	20.4696	20.4698
1.79939	-0.0703373	BICD2	Protein bicaudal D homolog 2	24.4502	24.4491	24.4296	24.5241	24.5343	24.4815
0	NaN	ZNF398	Zinc finger protein 398	20.6933	21.0456	20.9397	NaN	NaN	NaN
2.07736	0.0503057	NEK9	Serine/threonine-protein kinase Nek9	24.1786	24.1722	24.154	24.1108	24.1105	24.1326
0.826868	0.0842158	GPT2	Alanine aminotransferase 2	22.8347	22.9113	22.9287	22.7364	22.8226	22.863
3.04131	-0.278546	CCHCR1	Coiled-coil alpha-helical rod protein 1	21.8925	21.7936	21.8191	22.1271	22.0923	22.1215
1.25977	-0.0871995	DTX3L	E3 ubiquitin-protein ligase DTX3L	22.3793	22.3634	22.2788	22.4435	22.4278	22.4118
0.0577285	0.0018158	DDX54	ATP-dependent RNA helicase DDX54	25.2606	25.2622	25.2309	25.2478	25.2568	25.2437
0.884763	0.0889406	MCOLN3	Mucolipin-3	23.2686	23.3037	NaN	23.1661	NaN	23.2283
0.903857	-0.208536	BLOC1S5	Biogenesis of lysosome-related organelles complex 1 subunit 5	22.1925	22.3544	22.3206	22.3365	22.489	22.6676
2.4829	0.125079	DMXL2	DmX-like protein 2	22.4488	22.4316	22.3999	22.3207	22.2747	22.3095
1.03738	0.133242	BPIFB1	BPI fold-containing family B member 1	22.7433	22.6881	22.6311	22.4676	22.5514	22.6438
2.613	-0.0445194	BRIX1	Ribosome biogenesis protein BRX1 homolog	27.285	27.2922	27.2719	27.3278	27.3228	27.3322
3.26247	-0.188665	RNASEH2C	Ribonuclease H2 subunit C	25.9106	25.9091	25.9413	26.1359	26.0821	26.109
3.05499	0.6149	GNPDA2	Glucosamine-6-phosphate isomerase 2	22.8844	22.8697	22.8921	22.1658	22.3984	22.2373
2.53987	-0.475738	TRAF3IP1	TRAF3-interacting protein 1	21.0075	20.8878	20.9111	21.3798	NaN	21.4427
2.85545	0.647944	LRRC8C	Volume-regulated anion channel subunit LRRC8C	22.2033	22.0969	22.0736	21.3822	21.4302	21.6175
0.0685013	-0.0189107	FAT3	Protocadherin Fat 3	22.0415	21.9998	22.2954	22.148	22.0771	22.1684
0.407462	0.0270837	NEK7	Serine/threonine-protein kinase Nek7	24.0295	23.9776	24.0269	23.9394	24.0119	24.0014
0.270312	0.0751769	RB1CC1	RB1-inducible coiled-coil protein 1	21.8715	21.5057	21.7735	21.6798	21.606	21.6393
0.148397	0.0688883	MICAL1	[F-actin]-monooxygenase MICAL1	21.742	21.6197	21.6686	21.2699	21.7888	21.7649
0.0869579	-0.0152302	ELP5	Elongator complex protein 5	22.6465	22.5226	22.5541	22.6817	22.5765	22.5106
0.218767	0.0606664	EOLA1;EOLA2	Protein EOLA1	21.3408	21.5982	21.5155	21.3442	21.5778	21.3504
0.43791	-0.0370591	MORC4	MORC family CW-type zinc finger protein 4	22.6279	22.7133	22.7117	22.7496	22.7383	22.6761
1.87105	-0.57077	SSH3	Protein phosphatase Slingshot homolog 3	21.4242	21.694	21.742	22.1134	22.3744	22.0847
1.66239	-0.0795733	NSUN6	tRNA (cytosine(72)-C(5))-methyltransferase NSUN6	23.622	23.5991	23.5698	23.7078	23.6581	23.6636
2.55743	-0.181222	DTD1	D-aminoacyl-tRNA deacylase 1	24.1018	24.0935	24.1258	24.3269	24.2393	24.2986
0.42025	0.0293808	DCAF11	DDB1- and CUL4-associated factor 11	21.922	21.9874	22.0032	21.91	21.9652	21.9493
0	NaN	RHBDD1	Rhomboid-related protein 4	21.5279	21.5458	21.5855	NaN	NaN	NaN
4.34945	0.0503864	UTP15	U3 small nucleolar RNA-associated protein 15 homolog	25.268	25.2703	25.2684	25.2159	25.2161	25.2236
0.0732699	0.0273978	GPX8	Probable glutathione peroxidase 8	23.6078	23.7693	23.9091	23.5631	23.9029	23.738
2.70106	-0.179197	DOT1L	Histone-lysine N-methyltransferase, H3 lysine-79 specific	21.7159	21.7946	21.7702	21.9213	21.948	21.9489
0.327869	0.0369727	TRPC4AP	Short transient receptor potential channel 4-associated protein	22.1618	22.1752	22.2399	22.1171	22.2346	22.1143
6.72784	0.951855	NUP210	Nuclear pore membrane glycoprotein 210	25.1049	25.0735	25.0872	24.1377	24.1514	24.1209
1.17736	-0.116767	CEP192	Centrosomal protein of 192 kDa	21.8499	21.7583	21.8837	21.9796	21.8921	21.9705
4.84198	0.163787	GEMIN5	Gem-associated protein 5	24.9056	24.9089	24.9086	24.7558	24.734	24.7419
0	NaN	PIGO	GPI ethanolamine phosphate transferase 3	21.3577	21.296	21.2407	NaN	NaN	NaN
2.66142	0.174925	RAPGEF6	Rap guanine nucleotide exchange factor 6	22.7495	22.6975	22.7637	22.5404	22.5553	22.5902
0	0.2255	SMCR8	Guanine nucleotide exchange protein SMCR8	20.7935	20.6959	20.6947	NaN	20.5025	NaN
2.86973	-0.0655867	PARD3	Partitioning defective 3 homolog	23.8954	23.9159	23.8928	23.9598	23.9682	23.9729
5.42679	0.223822	IPO4	Importin-4	26.6375	26.6327	26.6246	26.3979	26.411	26.4145
2.71187	0.223818	USP33	Ubiquitin carboxyl-terminal hydrolase 33	22.6735	22.643	22.6352	22.4368	22.4706	22.3729
4.5425	-0.216862	PNISR	Arginine/serine-rich protein PNISR	24.3804	24.3829	24.3988	24.6209	24.5944	24.5974
1.70857	-0.0778529	PPP4R1	Serine/threonine-protein phosphatase 4 regulatory subunit 1	23.4836	23.5017	23.4944	23.532	23.5837	23.5975
3.15613	0.414596	WHAMM	WASP homolog-associated protein with actin, membranes and microtubules	20.2276	20.199	20.225	NaN	19.7679	19.8373
3.69295	0.285189	ZNF483	Zinc finger protein 483	22.6662	22.7094	22.722	22.4418	22.4039	22.3964
1.1334	0.190182	FNIP1	Folliculin-interacting protein 1	20.3172	20.4196	20.1818	20.0855	20.07	20.1926
0	NaN	UBASH3B	Ubiquitin-associated and SH3 domain-containing protein B	20.7446	23.9196	NaN	NaN	NaN	NaN
1.42076	0.273827	ZNF418	Zinc finger protein 418	18.5249	18.5647	18.4967	18.3588	18.325	18.081
1.53805	0.0955353	DIS3L	DIS3-like exonuclease 1	22.1374	22.0893	22.1778	22.0139	22.0559	22.0481
0.477503	0.668877	ZNF526	Zinc finger protein 526	22.8097	20.9148	21.0718	20.9772	20.8679	20.9447
1.4767	0.267158	ZNF384	Zinc finger protein 384	21.12	21.2275	21.1476	20.9581	20.9914	20.7442
0.445083	0.148404	SLC16A10	Monocarboxylate transporter 10	20.8118	20.3284	20.5135	20.3842	20.369	20.4553
3.58056	-0.201088	WIPF2	WAS/WASL-interacting protein family member 2	23.445	23.4729	23.4755	23.643	23.6647	23.6891
0.492846	0.0451056	HASPIN	Serine/threonine-protein kinase haspin	21.5779	21.5791	21.6764	21.6098	21.5562	21.5321
2.11812	-0.16772	AEN	Apoptosis-enhancing nuclease	22.1377	22.0919	22.1094	22.2191	22.3162	22.3069
0	NaN	ZNF473	Zinc finger protein 473	16.5463	16.8779	NaN	NaN	NaN	NaN
4.46339	-0.229965	SETD7	Histone-lysine N-methyltransferase SETD7	24.6702	24.6886	24.6633	24.9178	24.8888	24.9053
2.27244	0.0316696	NOC3L	Nucleolar complex protein 3 homolog	24.7407	24.7453	24.7413	24.7142	24.7182	24.6999
0.0465793	0.0065333	DDI1	Protein DDI1 homolog 1	24.0794	23.9744	23.9211	23.9685	23.9786	24.0082
3.16074	0.50784	SCARB1	Scavenger receptor class B member 1	24.0532	24.1178	24.1895	23.5422	23.6638	23.6311
0.0292835	-0.00409508	THAP3	THAP domain-containing protein 3	20.8456	20.8037	20.7371	20.86	20.7995	20.7393
1.60959	0.135504	COG1	Conserved oligomeric Golgi complex subunit 1	22.7528	22.8279	22.8588	22.7108	22.6354	22.6868
0.167678	-0.0564721	NPRL2	GATOR complex protein NPRL2	20.0391	20.3565	20.169	20.1977	20.2917	NaN
0	NaN	PYROXD1	Pyridine nucleotide-disulfide oxidoreductase domain-containing protein 1	21.533	21.3818	21.4476	NaN	NaN	NaN
0.00556652	0.00184059	FRS2	Fibroblast growth factor receptor substrate 2	21.5151	21.5514	21.5826	21.3649	21.5446	21.7341
1.04853	-0.870748	FAM222B	Protein FAM222B	NaN	21.3251	21.8405	NaN	22.3454	22.5617
1.37839	0.103024	SCFD2	Sec1 family domain-containing protein 2	22.9587	22.9283	22.8789	22.783	22.8044	22.8694
3.42558	-0.234028	SMAP2	Stromal membrane-associated protein 2	24.1178	24.1022	24.0485	24.3271	24.3207	24.3227
0.503902	0.0137742	ZC3H15	Zinc finger CCCH domain-containing protein 15	25.7667	25.769	25.7669	25.7768	25.7368	25.7477
2.65419	-0.0394033	PPIL4	Peptidyl-prolyl cis-trans isomerase-like 4	25.1669	25.178	25.1787	25.2075	25.2126	25.2217
1.6732	0.0569235	GTF3C2	General transcription factor 3C polypeptide 2	24.7399	24.7296	24.7616	24.6646	24.6888	24.707
1.4355	-0.0939814	TBC1D22A	TBC1 domain family member 22A	21.7828	21.7642	21.705	21.839	21.8143	21.8807
0.0204332	0.0047973	FAM216A	Protein FAM216A	21.4585	21.5296	NaN	21.527	21.5613	21.3796
3.57707	-0.13287	PHF10	PHD finger protein 10	23.8709	23.908	23.8891	24.0242	24.0247	24.0176
3.89709	0.415693	RAB2B	Ras-related protein Rab-2B	22.1107	22.0639	22.072	21.6474	21.715	21.637
2.4411	-0.158793	CCDC12	Coiled-coil domain-containing protein 12	25.8627	25.8119	25.8172	26.0223	25.9936	25.9522
3.96189	0.5864	CHPT1	Cholinephosphotransferase 1	22.9281	22.8522	22.9152	22.3729	22.2754	22.288
2.92	-0.22617	PPP1R13L	RelA-associated inhibitor	21.9706	21.8893	21.9549	22.1476	22.1872	22.1586
2.77906	-0.250166	FAM172A	Cotranscriptional regulator FAM172A	21.8878	21.8856	21.8642	22.1825	22.0708	22.1349
0.418551	-0.0598609	CHURC1	Protein Churchill	23.6538	23.8335	23.8294	23.8244	23.8599	23.812
0.148916	0.0275396	TGFBRAP1	Transforming growth factor-beta receptor-associated protein 1	23.0677	23.0541	23.0733	22.912	23.1484	23.052
4.49316	-0.303127	TMEM263	Transmembrane protein 263	25.2964	25.2913	25.2664	25.5661	25.6043	25.5931
2.79985	-0.255121	HDAC7	Histone deacetylase 7	22.0556	21.9452	22.0209	22.2487	22.2638	22.2745
0.632345	0.125094	STYX	Serine/threonine/tyrosine-interacting protein	21.4305	21.3624	21.2646	21.1516	NaN	21.3032
0	0.560338	PTPMT1	Phosphatidylglycerophosphatase and protein-tyrosine phosphatase 1	22.0899	NaN	NaN	21.3783	21.5436	21.6667
5.70044	0.170976	NUP133	Nuclear pore complex protein Nup133	25.1707	25.1839	25.1732	25.0051	25.0038	25.0061
3.68542	-0.0750109	PDCD6IP	Programmed cell death 6-interacting protein	26.5312	26.5266	26.5366	26.6102	26.6128	26.5965
3.23993	0.208096	SLC20A1	Sodium-dependent phosphate transporter 1	22.3471	22.3772	22.3897	22.1879	22.1315	22.1703
0.897307	0.125368	UBTD2	Ubiquitin domain-containing protein 2	21.8007	21.9687	21.9754	21.755	21.7617	21.8521
0.0969289	-0.0147003	FBLIM1	Filamin-binding LIM protein 1	NaN	21.3809	21.2478	21.3485	21.3384	21.3002
0.382135	-0.0172113	CACTIN	Cactin	22.3511	22.3418	22.401	22.3782	22.3766	22.3907
0.717834	0.168939	C15orf40	UPF0235 protein C15orf40	23.7036	23.7914	23.8145	23.4374	23.5766	23.7888
1.05622	-0.200638	GATAD1	GATA zinc finger domain-containing protein 1	20.8781	20.6516	20.7555	21.0569	20.8491	20.9811
1.06328	-0.0679283	BRK1	Protein BRICK1	23.4278	23.3663	23.4582	23.4753	23.4696	23.5113
1.36115	0.136083	CHAC2	Glutathione-specific gamma-glutamylcyclotransferase 2	22.5931	22.6419	22.7421	22.5346	22.5431	22.4912
2.6948	0.161848	CHMP7	Charged multivesicular body protein 7	23.897	23.866	23.9149	23.7325	23.7603	23.6996
3.47816	0.933086	THEM6	Protein THEM6	23.6609	23.5864	23.5887	22.7644	22.7487	22.5236
3.81442	0.45236	NAT14	N-acetyltransferase 14	23.7487	23.766	23.7759	23.2536	23.3619	23.3179
0.821516	0.0885398	DEPDC1B	DEP domain-containing protein 1B	22.3373	22.2841	22.2658	22.2075	22.2851	22.129
2.6684	-0.241831	BCL7C	B-cell CLL/lymphoma 7 protein family member C	23.2578	23.1641	23.259	23.469	23.4446	23.4927
0	0.0432288	LTO1	Protein LTO1 homolog	17.5206	17.4401	17.0515	17.2942	NaN	NaN
0	-2.51097	DCAF4	DDB1- and CUL4-associated factor 4	18.2086	19.3227	22.9148	NaN	22.6597	NaN
0.853985	-0.112084	NSMCE1	Non-structural maintenance of chromosomes element 1 homolog	24.0385	23.8773	23.8536	24.0267	24.0709	24.008
0.84217	-0.0857188	SNX33	Sorting nexin-33	21.0039	20.9848	21.0782	21.0863	21.1814	21.0563
0.053255	0.0149771	TRIM41	E3 ubiquitin-protein ligase TRIM41	22.2175	22.2177	22.2267	22.3672	22.2172	22.0325
1.98202	-0.493512	PTCD2	Pentatricopeptide repeat-containing protein 2, mitochondrial	22.2008	22.3004	22.2027	22.619	22.6306	22.9348
1.56305	0.463646	NUDT8	Nucleoside diphosphate-linked moiety X motif 8	21.8998	21.8022	21.8424	21.268	21.2346	21.6508
3.84368	-0.271708	MITD1	MIT domain-containing protein 1	22.9907	22.975	22.9626	23.2744	23.2538	23.2152
2.97503	0.16224	CHTF18	Chromosome transmission fidelity protein 18 homolog	23.4233	23.45	23.4274	23.2759	23.2986	23.2395
3.69359	-0.190027	LEO1	RNA polymerase-associated protein LEO1	24.629	24.642	24.6429	24.8002	24.8402	24.8436
2.38375	0.46991	DCAKD	Dephospho-CoA kinase domain-containing protein	22.8328	22.7811	22.7871	22.4831	22.2267	22.2814
0.952627	-0.0174751	RNF138	E3 ubiquitin-protein ligase RNF138	23.6911	23.7036	23.6776	23.7158	23.7075	23.7015
1.00218	0.161547	RNF141	RING finger protein 141	20.8767	20.7971	20.7496	20.5368	20.6372	20.7646
0.53701	-0.0493482	EEF1AKMT1	EEF1A lysine methyltransferase 1	22.5449	22.5166	22.451	22.544	22.5078	22.6087
0.893776	0.0722891	OSCP1	Protein OSCP1	20.8447	20.9503	20.9305	20.8089	20.8263	20.8734
0	NaN	SMIM4	Small integral membrane protein 4	21.9943	NaN	22.0216	NaN	NaN	NaN
4.20742	-0.24781	NUDCD2	NudC domain-containing protein 2	25.2814	25.2969	25.2596	25.5438	25.525	25.5125
3.58762	-0.257455	SNRNP27	U4/U6.U5 small nuclear ribonucleoprotein 27 kDa protein	24.4065	24.3412	24.3648	24.6459	24.6219	24.6171
0.716725	-0.062198	SKA2	Spindle and kinetochore-associated protein 2	23.5614	23.5054	23.6121	23.6457	23.5719	23.6478
3.48187	-0.342449	ANKRD49	Ankyrin repeat domain-containing protein 49	22.062	22.1287	22.0506	22.3899	22.4302	22.4484
3.31184	0.420155	TFB1M	Dimethyladenosine transferase 1, mitochondrial	23.9123	23.9389	23.8959	23.432	23.565	23.4896
1.76527	0.102185	STAG1	Cohesin subunit SA-1	23.43	23.4074	23.4443	23.3724	23.2997	23.3031
1.80478	0.0586491	SCFD1	Sec1 family domain-containing protein 1	24.3198	24.3037	24.327	24.2673	24.2329	24.2744
2.89925	0.322421	CANT1	Soluble calcium-activated nucleotidase 1	21.9461	21.9167	21.9557	21.5415	21.6623	21.6474
1.88352	0.430621	DYNC2I1	Cytoplasmic dynein 2 intermediate chain 1	20.7546	20.7431	20.8437	20.5166	20.1841	20.3489
0.299759	-0.0215696	TRAPPC12	Trafficking protein particle complex subunit 12	23.236	23.286	23.3092	23.3056	23.2616	23.3288
2.14157	-0.0671768	HNRNPLL	Heterogeneous nuclear ribonucleoprotein L-like	24.4713	24.4518	24.4617	24.5275	24.5502	24.5085
4.77943	0.689384	FAR1	Fatty acyl-CoA reductase 1	24.3693	24.4052	24.3741	23.7399	23.6901	23.6505
2.32615	-0.144164	UBLCP1	Ubiquitin-like domain-containing CTD phosphatase 1	24.9507	25.013	25.0121	25.1292	25.1148	25.1644
0	0.0981712	KBTBD7	Kelch repeat and BTB domain-containing protein 7	20.8378	NaN	NaN	NaN	20.5972	20.8821
3.91426	-0.0976842	TSEN15	tRNA-splicing endonuclease subunit Sen15	23.9756	23.973	23.9605	24.0651	24.0764	24.0607
3.28264	-0.200239	PCNP	PEST proteolytic signal-containing nuclear protein	26.7476	26.7928	26.8114	26.9782	26.9946	26.9797
3.07066	0.166285	SPRYD4	SPRY domain-containing protein 4	24.0428	24.0038	24.0078	23.8369	23.8794	23.8393
0.85475	0.47252	GLMP	Glycosylated lysosomal membrane protein	22.4509	22.3928	21.8876	21.8404	NaN	21.7021
3.39992	0.500484	MAIP1	m-AAA protease-interacting protein 1, mitochondrial	23.5404	23.5181	23.5136	22.9338	23.0752	23.0617
1.00307	-0.0603301	TRUB1	Probable tRNA pseudouridine synthase 1	24.5042	24.4225	24.4237	24.4969	24.5246	24.5099
1.58827	-0.142413	LMO7	LIM domain only protein 7	22.6	22.5934	22.6033	22.8226	22.7104	22.6909
4.75292	0.938739	SLC44A1	Choline transporter-like protein 1	22.0076	22.0237	22.0962	21.1345	21.1287	21.0481
4.49238	0.301884	CKAP2	Cytoskeleton-associated protein 2	24.6191	24.6091	24.6375	24.3007	24.3419	24.3174
3.79553	-0.183609	ATXN2L	Ataxin-2-like protein	27.0835	27.0501	27.0423	27.2503	27.2399	27.2366
6.05613	0.288373	PHIP	PH-interacting protein	24.2475	24.234	24.2458	23.957	23.9585	23.9467
3.33243	0.23428	RTN4IP1	Reticulon-4-interacting protein 1, mitochondrial	23.1516	23.1078	23.0928	22.8912	22.8564	22.9017
1.9574	-0.0445849	PRPF31	U4/U6 small nuclear ribonucleoprotein Prp31	25.7968	25.7746	25.7717	25.832	25.8136	25.8313
3.29224	0.0761064	NELFB	Negative elongation factor B	24.1357	24.1296	24.1173	24.0462	24.0465	24.0616
4.46359	-0.237895	PALLD	Palladin	24.1291	24.1011	24.1277	24.3523	24.3478	24.3716
0.756292	-0.079476	RUFY2	RUN and FYVE domain-containing protein 2	22.2759	22.3121	22.3717	22.4447	22.4326	22.3209
3.30983	-0.196362	SREK1	Splicing regulatory glutamine/lysine-rich protein 1	23.7515	23.7388	23.7795	23.9756	23.9255	23.9578
5.14571	-0.380321	METTL21A	Protein N-lysine methyltransferase METTL21A	20.1214	20.1495	20.1622	20.5178	20.5297	20.5266
2.6387	-0.173965	GEMIN6	Gem-associated protein 6	23.8731	23.8468	23.8234	24.0584	23.9868	24.02
0.976664	-0.0946013	CASKIN2	Caskin-2	22.3282	22.2105	22.2258	22.3972	22.345	22.3061
1.59783	-0.444805	ATRIP	ATR-interacting protein	22.2169	21.8723	21.9055	22.5734	22.3756	22.3801
0	-0.258463	STON2	Stonin-2	19.4265	NaN	19.4499	19.6967	NaN	NaN
0.0294028	0.00530306	SRSF12	Serine/arginine-rich splicing factor 12	22.5015	22.4196	22.362	22.496	22.431	22.3402
4.19469	-0.192147	PSPC1	Paraspeckle component 1	26.4005	26.415	26.3802	26.5966	26.5936	26.582
0	-0.31022	DEDD2	DNA-binding death effector domain-containing protein 2	NaN	17.2417	17.4822	NaN	17.6721	NaN
0.419168	0.114698	MADD	MAP kinase-activating death domain protein	21.3534	21.1211	21.2264	21.1654	20.9356	21.2557
4.25307	0.729705	SYNE2	Nesprin-2	22.9392	22.9131	22.8353	22.1807	22.116	22.2018
4.29422	-0.163714	GATAD2B	Transcriptional repressor p66-beta	25.5948	25.5763	25.5856	25.7495	25.7369	25.7614
1.38001	0.0532195	PIBF1	Progesterone-induced-blocking factor 1	24.3748	24.3881	24.3891	24.3041	24.3248	24.3635
2.92952	-0.093565	DNAJC9	DnaJ homolog subfamily C member 9	25.7474	25.7698	25.7851	25.8668	25.8593	25.857
3.16457	-0.344788	AUTS2	Autism susceptibility gene 2 protein	20.4975	20.3971	20.4356	20.8295	20.7573	20.7778
6.89678	1.16744	BRI3BP	BRI3-binding protein	25.0702	25.0414	25.0814	23.9062	23.8821	23.9026
0.072955	0.0153491	BBX	HMG box transcription factor BBX	22.7009	22.9032	22.8107	22.8484	22.7011	22.8191
1.64862	-0.0823104	PPM1E	Protein phosphatase 1E	22.2698	22.3204	22.2991	22.3443	22.3914	22.4006
2.30078	0.260236	THAP4	Peroxynitrite isomerase THAP4	21.6478	21.6756	21.7986	21.4461	21.4407	21.4546
0.993575	-0.126969	IFT81	Intraflagellar transport protein 81 homolog	21.5245	21.5985	21.5792	21.5947	21.7012	21.7872
0.117502	-0.00856082	CTNNBL1	Beta-catenin-like protein 1	24.4449	24.4627	24.4544	24.5048	24.4677	24.4152
1.77725	-0.153214	ING5	Inhibitor of growth protein 5	22.5347	22.448	22.5651	22.6757	22.638	22.6936
0.398346	0.0932322	ATG4A	Cysteine protease ATG4A	20.942	20.898	20.7417	20.695	NaN	20.8396
4.63178	0.641181	AHCTF1	Protein ELYS	23.5262	23.5447	23.5727	22.9098	22.9486	22.8616
1.79712	-0.146005	DGCR8	Microprocessor complex subunit DGCR8	22.6462	22.6154	22.6664	22.7228	22.8137	22.8294
0	NaN	ZCCHC14	Zinc finger CCHC domain-containing protein 14	NaN	21.2222	21.2179	NaN	NaN	NaN
0	1.64619	CTTNBP2	Cortactin-binding protein 2	22.4085	NaN	NaN	20.7233	20.8012	NaN
3.0205	0.179401	OVCA2	Esterase OVCA2	24.2961	24.304	24.3044	24.1543	24.0843	24.1276
2.10252	-0.280933	LZIC	Protein LZIC	23.4329	23.5979	23.6	23.8029	23.8208	23.8499
4.34798	-0.151862	IRGQ	Immunity-related GTPase family Q protein	24.8429	24.8263	24.843	24.9959	24.9778	24.994
1.20423	0.107636	DDB2	DNA damage-binding protein 2	23.9275	23.9277	23.9778	23.9114	23.8157	23.783
1.94533	0.47275	SMPDL3B	Acid sphingomyelinase-like phosphodiesterase 3b	22.0163	22.2424	22.2865	21.588	21.8148	21.7241
4.40412	-0.0715828	DDX1	ATP-dependent RNA helicase DDX1	27.6983	27.7006	27.7029	27.7788	27.7677	27.7702
2.31645	0.145847	HSD17B8	(3R)-3-hydroxyacyl-CoA dehydrogenase	23.9943	24.0198	24.0185	23.8163	23.893	23.8857
3.18361	0.682529	PIEZO1	Piezo-type mechanosensitive ion channel component 1	20.9442	20.7701	20.8051	20.1207	20.1004	20.2507
4.59315	0.687643	FAM3C	Protein FAM3C	23.7677	23.8267	23.8406	23.1554	23.1349	23.0817
5.85274	-0.32079	H1-10	Histone H1.10	26.062	26.0592	26.0716	26.3938	26.3877	26.3736
3.20163	0.536201	CCT6B	T-complex protein 1 subunit zeta-2	25.9366	25.9589	26.1081	25.4429	25.4669	25.485
2.71454	-0.160306	PSMF1	Proteasome inhibitor PI31 subunit	24.8282	24.9022	24.8693	25.0194	25.0234	25.0378
2.61064	0.697671	SLC7A6	Y+L amino acid transporter 2	22.4032	22.4708	22.3707	21.8867	21.7191	21.546
3.26169	0.173286	GBF1	Golgi-specific brefeldin A-resistance guanine nucleotide exchange factor 1	23.8717	23.8447	23.813	23.6749	23.6701	23.6645
2.16185	0.126367	SMG7	Protein SMG7	22.2584	22.2324	22.2873	22.098	22.1382	22.1628
4.01059	-0.202202	RTF1	RNA polymerase-associated protein RTF1 homolog	24.9336	24.898	24.9364	25.1265	25.1175	25.1306
5.90377	1.69149	NCSTN	Nicastrin	26.1454	26.098	26.0988	24.4457	24.4637	24.3582
2.71478	0.517368	SNX19	Sorting nexin-19	20.7134	20.4951	20.5879	20.018	20.0965	20.1299
5.87692	0.501897	TM9SF4	Transmembrane 9 superfamily member 4	23.744	23.7609	23.7315	23.23	23.2499	23.2507
2.39785	0.360691	TMEM131	Transmembrane protein 131	21.932	22.1097	22.1154	21.6975	21.6779	21.6996
2.49308	-0.0743446	TOPBP1	DNA topoisomerase 2-binding protein 1	23.6991	23.7168	23.7122	23.7652	23.8016	23.7844
0.0494425	0.00650851	IP6K1	Inositol hexakisphosphate kinase 1	22.8894	22.8073	22.7427	22.7847	22.8365	22.7987
6.04624	0.42409	MRPS27	28S ribosomal protein S27, mitochondrial	24.9782	25.0036	24.9833	24.5583	24.5688	24.5657
0.80914	-0.0731379	WASF1	Wiskott-Aldrich syndrome protein family member 1	23.7443	23.7011	23.7438	23.8811	23.7569	23.7708
0.929434	-0.143301	BAP1	Ubiquitin carboxyl-terminal hydrolase BAP1	22.2426	22.1177	22.156	22.1944	22.3533	22.3984
0.309046	0.0431213	FIG4	Polyphosphoinositide phosphatase	21.0019	20.965	20.9218	21.0018	20.9341	20.8234
0.105499	0.0159187	DCUN1D4	DCN1-like protein 4	22.0667	21.887	22.0018	21.9461	21.9671	21.9946
4.17357	-0.280327	FAM168A	Protein FAM168A	23.3774	23.4215	23.4144	23.6856	23.6997	23.669
1.95531	0.279472	PIK3R3	Phosphatidylinositol 3-kinase regulatory subunit gamma	22.203	22.3277	22.1601	21.9011	21.9276	22.0237
2.02056	-0.164829	AP3S1	AP-3 complex subunit sigma-1	25.1496	25.1134	25.0466	25.3001	25.2675	25.2364
0.574338	-0.0527426	TSC1	Hamartin	22.2191	22.2298	22.1256	22.1974	22.2765	22.2589
0.99144	-0.335111	UBXN4	UBX domain-containing protein 4	22.6275	22.5406	22.5589	22.6848	23.2108	22.8368
0.544578	0.0435727	PHF3	PHD finger protein 3	23.7713	23.6732	23.6589	23.6608	23.6548	23.6571
0	NaN	SLC9A6	Sodium/hydrogen exchanger 6	19.7938	19.6289	19.769	NaN	NaN	NaN
1.13213	0.146951	MAML1	Mastermind-like protein 1	22.0243	22.0023	21.9981	21.9494	21.889	21.7454
0.081851	-0.00181071	NDRG1	Protein NDRG1	24.5058	24.5106	24.5017	24.506	24.4961	24.5215
0.584166	0.00858307	HSPH1	Heat shock protein 105 kDa	26.3453	26.3342	26.3269	26.3218	26.3246	26.3343
3.19353	-0.101274	SEPTIN8	Septin-8	24.6099	24.6048	24.627	24.7049	24.7096	24.731
2.18109	-0.0849037	CNOT9	CCR4-NOT transcription complex subunit 9	24.2454	24.2753	24.2204	24.3299	24.3397	24.3262
1.14831	-0.136072	TBC1D5	TBC1 domain family member 5	22.1975	22.1408	22.3074	22.3827	22.3731	22.2982
0.318655	0.0726306	ZNF592	Zinc finger protein 592	22.8563	23.0329	23.0699	22.8983	23.0353	22.8077
1.57264	0.137462	JADE3	Protein Jade-3	22.885	22.7492	22.8196	22.6631	22.6884	22.69
0.138712	-0.00666555	MYO18A	Unconventional myosin-XVIIIa	23.523	23.5595	23.5798	23.5665	23.5676	23.5482
2.37855	-0.101608	LARP4B	La-related protein 4B	24.3927	24.3678	24.4003	24.4946	24.4615	24.5096
8.08328	0.272506	GCN1	eIF-2-alpha kinase activator GCN1	26.5529	26.5546	26.5503	26.2784	26.2821	26.2798
0	0.240114	ZNF516	Zinc finger protein 516	NaN	NaN	22.4424	22.3541	22.15	22.1027
0.435556	-0.0261536	DHX38	Pre-mRNA-splicing factor ATP-dependent RNA helicase PRP16	23.826	23.791	23.7991	23.8032	23.8133	23.8781
5.98011	0.253299	NUP205	Nuclear pore complex protein Nup205	25.6452	25.6391	25.6409	25.3975	25.3869	25.3809
0	0.104479	RUBCN	Run domain Beclin-1-interacting and cysteine-rich domain-containing protein	NaN	20.6547	20.3591	NaN	NaN	20.4024
0	NaN	TTC9	Tetratricopeptide repeat protein 9A	NaN	NaN	NaN	19.5898	19.5379	NaN
0.401043	0.186581	APPBP2	Amyloid protein-binding protein 2	21.6116	21.2597	21.3383	21.5462	21.0233	21.0804
1.80334	0.0722033	ANKS1A	Ankyrin repeat and SAM domain-containing protein 1A	23.2315	23.2658	23.2736	23.1685	23.1766	23.2091
0	3.08039	PXDN	Peroxidasin homolog	20.8464	21.1767	NaN	17.9312	NaN	NaN
0	0.12639	NSMAF	Protein FAN	21.7918	21.6322	21.7269	NaN	NaN	21.5906
2.63147	1.08451	PIGK	GPI-anchor transamidase	22.098	22.0217	22.1247	21.2725	20.9804	20.7379
4.5001	0.249909	MRPS31	28S ribosomal protein S31, mitochondrial	24.8897	24.8994	24.9276	24.654	24.663	24.6498
5.73324	0.799116	AKAP1	A-kinase anchor protein 1, mitochondrial	24.507	24.4759	24.4697	23.7105	23.6858	23.6589
3.05731	0.647369	CENPI	Centromere protein I	22.3974	22.5032	22.2535	21.7271	21.7483	21.7366
3.86185	-1.26293	NRGN	Neurogranin	21.7442	21.4626	21.5032	22.8323	22.8233	22.8433
3.67062	-0.195353	ANP32B	Acidic leucine-rich nuclear phosphoprotein 32 family member B	28.318	28.2932	28.324	28.5294	28.5032	28.4885
2.44469	0.155543	NECTIN2	Nectin-2	23.6779	23.7226	23.7423	23.59	23.5534	23.5327
4.29032	0.0772889	RABGGTA	Geranylgeranyl transferase type-2 subunit alpha	24.5444	24.5353	24.5347	24.464	24.4632	24.4553
0.204936	-0.0314808	RAD54L	DNA repair and recombination protein RAD54-like	21.7333	21.7913	21.8352	21.8707	21.8684	21.7151
0.0369919	-0.217175	PTPRU	Receptor-type tyrosine-protein phosphatase U	NaN	22.8943	19.1454	NaN	21.2432	21.2308
3.10542	-0.201677	PRCC	Proline-rich protein PRCC	22.7924	22.8032	22.8338	23.0453	23.0059	22.9831
2.68392	-0.143868	TFG	Protein TFG	24.9696	24.9344	24.9425	25.1229	25.092	25.0632
0.987497	0.0260258	ARPC1A	Actin-related protein 2/3 complex subunit 1A	26.6764	26.6821	26.675	26.6759	26.6424	26.6371
0.44637	0.112116	TAF4B	Transcription initiation factor TFIID subunit 4B	19.6471	19.4409	19.4317	19.2384	19.429	19.5159
1.59923	0.0915953	GTF2H4	General transcription factor IIH subunit 4	23.3397	23.3941	23.3699	23.311	23.2384	23.2795
4.04458	0.51779	RREB1	Ras-responsive element-binding protein 1	23.0981	23.027	23.1353	22.5608	22.5642	22.5821
4.93677	0.230518	HDAC2	Histone deacetylase 2	28.5092	28.5321	28.5292	28.294	28.2843	28.3005
1.28777	-0.29529	SYN2	Synapsin-2	20.6531	20.5465	20.4267	20.8936	20.6697	20.9488
2.28454	-0.20381	STAM	Signal transducing adapter molecule 1	23.5643	23.5366	23.6476	23.7588	23.7887	23.8124
1.34278	-0.0613079	DPF2	Zinc finger protein ubi-d4	24.5864	24.6349	24.6189	24.7044	24.6502	24.6694
1.63684	0.0929445	P3H4	Endoplasmic reticulum protein SC65	24.0649	24.1018	24.1247	23.966	24.0192	24.0273
0.82721	0.0573425	CREBBP	CREB-binding protein	22.9833	22.9151	22.9482	22.9397	22.8536	22.8813
2.87558	-0.282389	KAT6A	Histone acetyltransferase KAT6A	22.837	22.8275	22.8961	23.0973	23.1906	23.1199
1.29585	0.0481962	DLG3	Disks large homolog 3	22.8564	22.8993	22.8524	22.8102	22.8387	22.8146
2.64773	0.0846761	SYMPK	Symplekin	24.5125	24.5286	24.5141	24.4558	24.4214	24.424
0.16052	0.0194238	EZH1	Histone-lysine N-methyltransferase EZH1	21.8793	21.8611	21.9834	21.931	21.8892	21.8454
1.08281	0.433334	N4BP2L2	NEDD4-binding protein 2-like 2	20.0397	19.4022	19.6694	19.2948	19.2013	19.3152
2.47376	-0.25295	TAF15	TATA-binding protein-associated factor 2N	26.862	26.8844	26.935	27.2153	27.1108	27.1141
2.40842	-0.146423	GOLGA1	Golgin subfamily A member 1	21.8545	21.8114	21.8621	21.9523	22.0128	22.0023
5.13408	1.36602	GGH	Gamma-glutamyl hydrolase	24.4973	24.4332	24.4283	23.1291	23.0076	23.1241
0.207683	-0.062603	NRCAM	Neuronal cell adhesion molecule	20.861	NaN	21.1518	21.1125	21.0731	21.0214
0.827365	-0.205039	CORO2A	Coronin-2A	21.365	21.2561	21.0039	21.3359	21.4799	21.4244
0.578577	0.0326074	KAT2A	Histone acetyltransferase KAT2A	24.0007	24.0211	24.016	23.9473	23.9651	24.0276
0.0695914	-0.0251172	RPGR	X-linked retinitis pigmentosa GTPase regulator	19.6626	19.5407	19.4821	19.5317	19.8069	19.4222
4.48801	-0.121588	DDX17	Probable ATP-dependent RNA helicase DDX17	27.6752	27.6792	27.6863	27.8096	27.7927	27.8032
0.951767	-0.176903	BCL2L2	Bcl-2-like protein 2	22.0189	21.9524	21.9849	22.3209	22.1354	22.0307
1.66216	-0.210977	TANK	TRAF family member-associated NF-kappa-B activator	22.3004	22.2384	22.1096	22.4218	22.4068	22.4527
1.73006	-0.124564	KIFAP3	Kinesin-associated protein 3	22.5885	22.6267	22.6385	22.6852	22.7652	22.7769
0	NaN	CASP10	Caspase-10	NaN	NaN	NaN	20.9363	21.0185	20.7305
2.40227	-0.269291	APBB2	Amyloid-beta A4 precursor protein-binding family B member 2	21.3301	21.2954	21.1829	21.5237	21.5422	21.5504
0.132832	0.0193609	PMM1	Phosphomannomutase 1	21.9278	22.0048	22.1115	22.0066	21.9842	21.9951
1.27933	-0.0210597	RAD50	DNA repair protein RAD50	25.626	25.6158	25.6149	25.6391	25.6522	25.6286
4.15383	-0.228754	CELF1	CUGBP Elav-like family member 1	26.088	26.1199	26.1066	26.3253	26.3224	26.353
1.60165	-0.0981496	OSTF1	Osteoclast-stimulating factor 1	25.0134	24.9391	24.9644	25.0357	25.0937	25.0819
2.43026	0.0501099	ARHGEF1	Rho guanine nucleotide exchange factor 1	24.2462	24.2414	24.2196	24.1861	24.1835	24.1873
5.9027	0.180767	ERCC4	DNA repair endonuclease XPF	22.426	22.4267	22.4278	22.2537	22.2427	22.2417
1.68942	-0.0841548	UFD1	Ubiquitin recognition factor in ER-associated degradation protein 1	25.6873	25.7065	25.6523	25.7974	25.7574	25.7437
5.38846	0.30153	GLG1	Golgi apparatus protein 1	23.4774	23.5038	23.4982	23.1971	23.1858	23.1918
2.25017	0.0456378	UPF1	Regulator of nonsense transcripts 1	26.8191	26.8228	26.8071	26.7834	26.7694	26.7593
3.5244	-0.163084	COPS5	COP9 signalosome complex subunit 5	26.3928	26.4025	26.4198	26.5906	26.5602	26.5536
1.89639	0.162982	GATA6	Transcription factor GATA-6	23.4626	23.4921	23.4827	23.378	23.2502	23.3202
2.95077	-0.162189	GPKOW	G-patch domain and KOW motifs-containing protein	25.2579	25.2932	25.3153	25.4367	25.4699	25.4464
3.68364	-0.136337	SMARCC1	SWI/SNF complex subunit SMARCC1	26.4501	26.4434	26.4691	26.5817	26.6049	26.5852
1.18147	0.036478	SMARCD2	SWI/SNF-related matrix-associated actin-dependent regulator of chromatin subfamily D member 2	24.596	24.5671	24.5554	24.5521	24.5253	24.5318
6.02085	1.96021	RAB8B	Ras-related protein Rab-8B	21.7327	21.7212	21.7683	19.7659	19.7259	19.8498
1.27861	-0.116734	BAD	Bcl2-associated agonist of cell death	22.2531	22.3378	22.3996	22.4438	22.4394	22.4575
4.96293	-0.144922	KHSRP	Far upstream element-binding protein 2	28.4932	28.489	28.4793	28.6267	28.6384	28.6312
3.04319	0.282551	GCDH	Glutaryl-CoA dehydrogenase, mitochondrial	24.0775	24.1082	24.0182	23.7554	23.8177	23.7832
1.01852	-0.159075	SNAPC3	snRNA-activating protein complex subunit 3	20.9417	20.8731	20.7689	21.1249	20.9871	20.949
3.92568	0.912375	PEX13	Peroxisomal membrane protein PEX13	20.4336	20.5103	20.3607	19.4553	19.5083	19.6039
3.14255	0.087925	TNPO1	Transportin-1	27.2445	27.2454	27.2377	27.1715	27.1405	27.1518
2.63065	-0.126244	ARHGEF2	Rho guanine nucleotide exchange factor 2	24.479	24.5045	24.4889	24.6495	24.6083	24.5933
2.84983	0.200951	EMG1	Ribosomal RNA small subunit methyltransferase NEP1	26.6183	26.5327	26.5598	26.3706	26.3754	26.3619
1.88235	-0.0982691	CLP1	Polyribonucleotide 5'-hydroxyl-kinase Clp1	24.2451	24.2531	24.2431	24.386	24.3068	24.3432
2.36905	0.0965341	GLMN	Glomulin	25.6255	25.6553	25.6614	25.5749	25.5346	25.5431
0.368068	-0.056057	KAT5	Histone acetyltransferase KAT5	22.3999	22.2324	22.4012	22.45	22.406	22.3457
0.662385	0.0597051	BRF1	Transcription factor IIIB 90 kDa subunit	21.3358	21.2272	21.2818	21.1724	21.2616	21.2316
0.568181	-0.0366987	USP13	Ubiquitin carboxyl-terminal hydrolase 13	24.0562	24.1084	24.0667	24.1304	24.1443	24.0667
2.50492	-0.154858	DVL3	Segment polarity protein dishevelled homolog DVL-3	24.0497	23.9795	23.9923	24.1831	24.1582	24.1448
3.65221	0.0808887	USP9X	Probable ubiquitin carboxyl-terminal hydrolase FAF-X	25.8687	25.8666	25.8823	25.7865	25.7887	25.7996
4.06533	-0.0888182	USP7	Ubiquitin carboxyl-terminal hydrolase 7	25.9444	25.9285	25.9324	26.0226	26.0201	26.0291
0.237802	-0.0177778	NAA80	N-alpha-acetyltransferase 80	21.9742	22.0595	22.0547	22.0337	22.0412	22.0668
1.62836	-0.0515773	CUL5	Cullin-5	24.7099	24.7272	24.7496	24.7849	24.7931	24.7635
3.41406	-2.05002	STMN2	Stathmin-2	26.2119	25.7273	25.6034	27.9166	27.899	27.8771
4.5382	0.305653	ATP6V0A1	V-type proton ATPase 116 kDa subunit a1	24.523	24.4848	24.4939	24.2091	24.1963	24.1793
2.10288	-0.104325	LPP	Lipoma-preferred partner	22.9351	22.989	22.9682	23.04	23.0819	23.0833
2.49414	-0.213193	RBPMS	RNA-binding protein with multiple splicing	23.8988	23.8792	23.8315	24.123	24.0312	24.0949
1.87786	0.24072	EXT2	Exostosin-2	22.2304	22.4214	22.3176	22.0867	22.1029	22.0576
2.19482	0.06803	MED12	Mediator of RNA polymerase II transcription subunit 12	23.3074	23.2951	23.2983	23.2124	23.2291	23.2553
2.1126	0.271406	TATDN2	Putative deoxyribonuclease TATDN2	19.8265	19.8601	20.0029	19.625	19.6104	19.6399
0.405597	-0.0215244	PTP4A1	Protein tyrosine phosphatase type IVA 1	24.353	24.4015	24.4218	24.3951	24.4192	24.4266
1.0868	-0.0942109	PHKB	Phosphorylase b kinase regulatory subunit beta	22.1987	22.2705	22.3295	22.3451	22.391	22.3453
3.88837	0.401632	SCAMP4	Secretory carrier-associated membrane protein 4	24.2262	24.2486	24.2806	23.8051	23.8757	23.8697
1.4006	-0.158066	TSR2	Pre-rRNA-processing protein TSR2 homolog	25.0984	25.0911	25.1131	25.1545	25.3124	25.3099
2.50443	-0.262745	GTF3C6	General transcription factor 3C polypeptide 6	22.184	22.2696	22.3143	22.4881	22.528	22.54
1.70349	0.264964	HPS3	Hermansky-Pudlak syndrome 3 protein	21.8773	21.7991	21.8767	21.6434	21.4553	21.6595
4.37335	-0.225013	SMARCE1	SWI/SNF-related matrix-associated actin-dependent regulator of chromatin subfamily E member 1	25.4649	25.4356	25.4586	25.6923	25.6668	25.6751
0.361827	0.0408338	RFK	Riboflavin kinase	25.4337	25.4201	25.3303	25.2861	25.3806	25.3949
1.26438	0.544065	POP5	Ribonuclease P/MRP protein subunit POP5	23.0429	23.3807	23.4639	22.6338	22.5614	23.0601
4.23112	-0.165094	MYDGF	Myeloid-derived growth factor	25.8176	25.8301	25.8192	25.9998	25.9911	25.9713
0	0.778584	ZKSCAN4	Zinc finger protein with KRAB and SCAN domains 4	18.9607	NaN	NaN	18.2198	18.1444	NaN
3.92638	-0.251327	BORCS5	BLOC-1-related complex subunit 5	23.0198	22.9909	23.0243	23.2745	23.2779	23.2366
0.311206	0.0294876	RNF34	E3 ubiquitin-protein ligase RNF34	22.7111	22.6378	22.7457	22.7055	22.6293	22.6713
0	NaN	LSM10	U7 snRNA-associated Sm-like protein LSm10	NaN	NaN	NaN	NaN	22.6602	22.7569
0	1.81672	TOMM40L	Mitochondrial import receptor subunit TOM40B	22.5314	22.5264	22.4697	20.6925	NaN	NaN
5.06489	0.567174	YIPF5	Protein YIPF5	23.2675	23.2146	23.2696	22.683	22.6973	22.6698
1.45844	-0.247386	UBE2F	NEDD8-conjugating enzyme UBE2F	22.0537	21.9676	22.0556	22.1266	22.3469	22.3455
4.91483	0.844273	PIGT	GPI transamidase component PIG-T	23.7682	23.7558	23.7336	22.9584	22.9127	22.8537
4.44495	0.425118	RAB24	Ras-related protein Rab-24	23.1649	23.2037	23.2031	22.7671	22.7356	22.7936
0	0.700066	OSBP2	Oxysterol-binding protein 2	22.7501	NaN	NaN	21.53	21.661	22.9592
0.678863	-0.0539405	L3MBTL2	Lethal(3)malignant brain tumor-like protein 2	23.2631	23.1618	23.1612	23.2319	23.2423	23.2736
0.168452	0.0312672	ITFG2	KICSTOR complex protein ITFG2	22.1134	22.2846	22.179	22.0908	22.1365	22.2559
1.69332	0.104984	NEIL2	Endonuclease 8-like 2	21.5237	21.4481	21.4972	21.3656	21.4193	21.3692
0.387622	0.00287819	ZNF622	Zinc finger protein 622	24.5973	24.5962	24.5993	24.5996	24.5952	24.5893
1.42074	0.0722103	GFM2	Ribosome-releasing factor 2, mitochondrial	23.6069	23.6429	23.573	23.5126	23.555	23.5387
1.69259	-0.0637099	NT5C3B	7-methylguanosine phosphate-specific 5'-nucleotidase	24.3757	24.324	24.3615	24.432	24.4089	24.4114
2.14916	-0.163853	WBP2	WW domain-binding protein 2	23.9482	23.8941	23.9293	24.0318	24.1103	24.121
0	NaN	FBXW5	F-box/WD repeat-containing protein 5	NaN	NaN	NaN	20.6099	20.2656	20.0363
2.51416	-0.162178	PSMG2	Proteasome assembly chaperone 2	24.3674	24.3079	24.355	24.4922	24.5407	24.4839
7.32339	0.967524	NCLN	Nicalin	25.8477	25.8248	25.8387	24.8743	24.8572	24.8772
2.60368	0.34489	MUL1	Mitochondrial ubiquitin ligase activator of NFKB 1	21.9704	22	21.9632	NaN	21.6777	21.5882
0.292108	-0.0245247	MRTFA	Myocardin-related transcription factor A	21.834	21.9171	21.943	21.9214	21.938	21.9083
3.7685	-0.288133	RILPL2	RILP-like protein 2	21.1269	21.1455	21.1389	NaN	21.4117	21.4388
5.55451	0.555367	ERGIC1	Endoplasmic reticulum-Golgi intermediate compartment protein 1	23.1606	23.1155	23.1522	22.595	22.5798	22.5873
2.52555	0.102849	UTP4	U3 small nucleolar RNA-associated protein 4 homolog	25.4752	25.4714	25.4922	25.3616	25.406	25.3627
3.48281	0.283644	GTPBP3	tRNA modification GTPase GTPBP3, mitochondrial	23.9408	24.0157	23.9458	23.6922	23.6846	23.6745
4.76364	0.453141	TBRG4	FAST kinase domain-containing protein 4	25.47	25.4132	25.4545	24.9846	25.0085	24.9852
4.6189	0.511397	MTARC2	Mitochondrial amidoxime reducing component 2	24.2447	24.2705	24.2603	23.7631	23.7741	23.7042
0	0.194319	RELT	Tumor necrosis factor receptor superfamily member 19L	18.9217	19.0411	19.1093	NaN	NaN	18.8297
1.69096	-0.312059	CCDC102A	Coiled-coil domain-containing protein 102A	21.3414	21.2563	21.4013	21.7026	21.5875	NaN
6.41034	0.90782	FAM162A	Protein FAM162A	26.1837	26.1886	26.2022	25.2651	25.3097	25.2762
6.06959	0.858471	CCDC47	PAT complex subunit CCDC47	25.5652	25.6125	25.6031	24.7488	24.7366	24.72
4.53721	0.339104	MRPL24	39S ribosomal protein L24, mitochondrial	24.3958	24.3918	24.4086	24.0873	24.0564	24.0352
4.16613	-0.130538	SYAP1	Synapse-associated protein 1	26.1433	26.1386	26.1397	26.2774	26.2796	26.2561
2.72201	0.350594	ADIPOR1	Adiponectin receptor protein 1	21.7479	21.7542	21.6549	21.4365	21.3143	21.3544
3.20044	0.340877	TMEM230	Transmembrane protein 230	23.3934	23.3445	23.3464	22.975	23.0804	23.0063
2.47472	0.0793425	EXOC4	Exocyst complex component 4	23.7056	23.7145	23.7102	23.6556	23.6168	23.6199
1.52517	-0.504838	KIAA1191	Putative monooxygenase p33MONOX	22.1886	22.3998	21.9184	22.6199	22.7991	22.6023
4.32703	0.625783	RFT1	Protein RFT1 homolog	24.0819	24.0331	24.0035	23.3654	23.4348	23.4409
5.41542	0.433985	ISOC2	Isochorismatase domain-containing protein 2	24.4926	24.4925	24.5103	24.0453	24.0825	24.0656
1.46351	0.0338554	FERMT2	Fermitin family homolog 2	24.3277	24.2914	24.3037	24.275	24.2712	24.275
1.28722	0.150302	PNPLA2	Patatin-like phospholipase domain-containing protein 2	22.5957	22.7508	22.6821	22.5776	22.4693	22.5307
4.30559	-0.207871	FUBP1	Far upstream element-binding protein 1	28.313	28.3267	28.3164	28.5447	28.5086	28.5263
1.64336	0.300577	TTC17	Tetratricopeptide repeat protein 17	21.2671	21.1316	21.2491	21.0571	20.8651	20.824
6.70771	0.964462	LRRC59	Leucine-rich repeat-containing protein 59	27.7036	27.6909	27.6904	26.7312	26.7513	26.709
0.888315	0.199457	NABP1	SOSS complex subunit B2	NaN	21.3358	21.4815	21.3196	21.2004	21.1077
0.406803	0.0656891	CLUAP1	Clusterin-associated protein 1	21.9447	21.8634	22.0723	21.9295	21.8315	21.9224
1.8447	-0.149963	VTI1A	Vesicle transport through interaction with t-SNAREs homolog 1A	22.5944	22.5531	22.633	22.6938	22.7465	22.7901
3.69071	-0.956436	ACD	Adrenocortical dysplasia protein homolog	22.5482	22.5428	22.4865	23.3402	23.5504	23.5563
0.827128	0.113158	ZUP1	Zinc finger-containing ubiquitin peptidase 1	22.5279	22.5734	22.3889	22.3291	22.4353	22.3863
0	-0.0343049	PBXIP1	Pre-B-cell leukemia transcription factor-interacting protein 1	22.1213	22.1096	22.1104	22.1481	NaN	NaN
0.0156921	-0.00293318	MCUR1	Mitochondrial calcium uniporter regulator 1	21.5212	21.4047	21.3645	NaN	21.436	21.4301
2.01374	-0.0619653	KIAA1143	Uncharacterized protein KIAA1143	24.4707	24.51	24.5019	24.5445	24.5624	24.5616
5.33817	-0.372613	RPE	Ribulose-phosphate 3-epimerase	26.0649	26.079	26.0478	26.4249	26.4378	26.4468
0.973007	-0.207262	E2F7	Transcription factor E2F7	20.9912	21.1343	20.8913	21.3383	21.094	21.2063
3.74503	0.155246	VPS33A	Vacuolar protein sorting-associated protein 33A	24.7426	24.7675	24.7299	24.5859	24.5979	24.5905
0.651172	-0.520943	MIB2	E3 ubiquitin-protein ligase MIB2	21.0867	21.4353	20.2621	21.5557	21.2506	21.5406
2.0889	-0.160624	EME1	Crossover junction endonuclease EME1	21.5428	21.4475	21.4653	21.6347	21.6756	21.6271
4.14125	0.0851205	FKBP10	Peptidyl-prolyl cis-trans isomerase FKBP10	25.7816	25.778	25.7746	25.6878	25.6889	25.7022
1.46116	0.099851	TTC28	Tetratricopeptide repeat protein 28	22.2966	22.3528	22.3529	22.1943	22.2266	22.2819
2.94722	-0.154581	RAD51AP1	RAD51-associated protein 1	24.1043	24.105	24.1321	24.2749	24.2378	24.2925
2.62534	-0.172861	C18orf25	Uncharacterized protein C18orf25	23.6846	23.6278	23.6882	23.8325	23.8701	23.8166
0.0809658	-0.00688744	EXOSC8	Exosome complex component RRP43	24.6694	24.6198	24.6099	24.6873	24.613	24.6194
1.79989	-0.106216	AKT1S1	Proline-rich AKT1 substrate 1	23.8307	23.8306	23.7783	23.9494	23.882	23.9268
4.23723	-0.329852	BORCS7	BLOC-1-related complex subunit 7	23.2999	23.2724	23.2609	23.6302	23.6118	23.5808
3.27516	1.0635	TOMM6	Mitochondrial import receptor subunit TOM6 homolog	22.8521	23.033	23.0771	21.7753	22.0448	21.9516
3.93632	-0.260664	ZNF428	Zinc finger protein 428	23.9423	23.9579	23.9721	24.2141	24.1941	24.246
0.384863	0.0622832	LENG9	Leukocyte receptor cluster member 9	23.068	23.0201	22.8551	22.9561	22.8802	22.92
0	NaN	TMEM186	Transmembrane protein 186	20.2641	20.1921	20.1653	NaN	NaN	NaN
0.833922	0.143264	RGMA	Repulsive guidance molecule A	22.6872	NaN	22.5343	22.5303	22.4055	22.4665
1.31771	-0.155761	SH3KBP1	SH3 domain-containing kinase-binding protein 1	22.4148	22.3256	22.319	22.5892	22.5074	22.4301
2.23169	-0.741952	SLCO4A1	Solute carrier organic anion transporter family member 4A1	NaN	19.1314	19.1903	NaN	19.8539	19.9517
2.48283	-0.21376	PHF21A	PHD finger protein 21A	22.0618	21.9928	21.96	22.2492	22.1944	22.2122
2.37921	0.518982	SKA1	Spindle and kinetochore-associated protein 1	23.0126	23.0742	22.8081	22.4275	22.516	22.3944
1.17214	-0.119533	NACC2	Nucleus accumbens-associated protein 2	22.6045	22.464	22.585	22.6813	22.6972	22.6336
1.71787	-0.0747051	RNF25	E3 ubiquitin-protein ligase RNF25	23.7098	23.6698	23.6776	23.7913	23.745	23.7451
0	NaN	APH1A	Gamma-secretase subunit APH-1A	22.8153	22.7706	22.5827	NaN	NaN	NaN
1.45853	0.114838	AIDA	Axin interactor, dorsalization-associated protein	23.3106	23.3117	23.2243	23.2043	23.1707	23.1271
2.21869	0.134087	PINX1	PIN2/TERF1-interacting telomerase inhibitor 1	22.4493	22.4579	22.5203	22.3488	22.3189	22.3575
3.73794	0.476511	ARL8A	ADP-ribosylation factor-like protein 8A	22.593	22.5401	22.6264	22.0592	22.1328	22.138
1.33056	0.328131	TADA1	Transcriptional adapter 1	21.8587	21.7389	21.7568	21.2854	21.4248	21.6597
2.00736	-0.0349401	OTULIN	Ubiquitin thioesterase otulin	24.2005	24.1751	24.1921	24.2258	24.2245	24.2222
0.625035	0.0378768	CHCHD1	Coiled-coil-helix-coiled-coil-helix domain-containing protein 1	23.1021	23.056	23.1176	23.0844	23.0614	23.0162
1.37611	0.0144742	PPWD1	Peptidylprolyl isomerase domain and WD repeat-containing protein 1	24.6784	24.6791	24.6677	24.6649	24.6627	24.6543
3.14958	0.40162	CCDC127	Coiled-coil domain-containing protein 127	23.0365	22.9678	23.0098	22.564	22.5669	22.6784
1.04183	-0.880708	SGK3	Serine/threonine-protein kinase Sgk3	20.9693	21.144	21.1152	22.7375	21.6517	21.4814
3.95232	0.115859	COA7	Cytochrome c oxidase assembly factor 7	25.0855	25.0992	25.1018	24.98	24.9695	24.9894
0	-0.594031	ZBTB8A	Zinc finger and BTB domain-containing protein 8A	21.4229	21.4422	21.1776	NaN	NaN	21.9416
0.246305	0.0568555	CENPT	Centromere protein T	22.3695	22.3066	22.3845	22.1329	22.4349	22.3223
0.834639	-0.213527	ALKBH8	Alkylated DNA repair protein alkB homolog 8	22.1793	22.1308	22.4136	22.294	22.533	22.5372
3.62487	-0.382353	S100PBP	S100P-binding protein	20.9746	20.9232	20.8798	21.3249	21.3189	21.2809
2.97123	-0.275234	UPRT	Uracil phosphoribosyltransferase homolog	22.2533	22.2616	22.3244	22.5347	22.602	22.5283
1.40085	-0.0882587	PTER	Phosphotriesterase-related protein	23.0435	23.0942	23.1151	23.137	23.2071	23.1736
3.41477	0.415726	TAMM41	Phosphatidate cytidylyltransferase, mitochondrial	24.0889	24.0642	24.1532	23.7399	23.6577	23.6615
2.90389	-0.502546	MOB3A	MOB kinase activator 3A	20.8741	20.9905	21.0565	21.4594	21.4324	21.5369
0.976752	0.0769927	ATG2B	Autophagy-related protein 2 homolog B	23.3776	23.3175	23.3139	23.3173	23.2474	23.2133
2.63045	0.845447	SARAF	Store-operated calcium entry-associated regulatory factor	21.171	20.9944	21.1568	NaN	20.1979	20.3261
1.4892	0.0545813	LENG1	Leukocyte receptor cluster member 1	22.0468	22.018	22.0273	21.9701	21.9542	22.0041
0.882858	0.277835	ZBTB9	Zinc finger and BTB domain-containing protein 9	21.6559	21.35	21.5749	21.0279	21.4112	21.3083
1.3653	0.0797806	FAM136A	Protein FAM136A	25.9817	25.918	25.9701	25.9046	25.8405	25.8853
5.1429	-0.350787	EFHD2	EF-hand domain-containing protein D2	24.1411	24.1499	24.1252	24.4807	24.4802	24.5077
2.15139	-0.16758	GALM	Galactose mutarotase	24.1513	24.2575	24.2293	24.3648	24.3952	24.3808
4.87582	0.157027	PYCR2	Pyrroline-5-carboxylate reductase 2	26.1042	26.1042	26.1098	25.9605	25.9418	25.9448
3.10401	-0.229793	CUSTOS	Protein CUSTOS	24.6102	24.6855	24.6544	24.8552	24.8911	24.8931
5.59481	-0.22894	DCPS	m7GpppX diphosphatase	24.2706	24.2648	24.2734	24.5048	24.4881	24.5028
0.00187996	0.000100454	PPP1R14B	Protein phosphatase 1 regulatory subunit 14B	26.2521	26.1992	26.2293	26.2193	26.2176	26.2434
3.48676	-0.145588	ENTR1	Endosome-associated-trafficking regulator 1	22.9258	22.9535	22.9425	23.1057	23.0758	23.0772
1.61318	0.117952	INTS12	Integrator complex subunit 12	23.4954	23.5198	23.4357	23.3306	23.3595	23.4071
4.2811	0.333523	NSUN4	5-methylcytosine rRNA methyltransferase NSUN4	23.2823	23.2455	23.2689	22.9347	22.9053	22.956
4.729	0.664079	PPCDC	Phosphopantothenoylcysteine decarboxylase	21.6043	21.678	21.6615	20.9509	20.9943	21.0064
1.6417	-0.179173	CHMP4C	Charged multivesicular body protein 4c	22.1442	22.1082	22.1674	22.2262	22.3564	22.3747
0	-0.532478	TIFA	TRAF-interacting protein with FHA domain-containing protein A	20.2056	19.9725	20.1183	20.6313	NaN	NaN
1.46479	0.0979939	RPUSD4	Mitochondrial RNA pseudouridine synthase RPUSD4	21.8303	21.7705	21.7597	21.7222	21.6474	21.6969
3.23083	0.199101	ACSF2	Medium-chain acyl-CoA ligase ACSF2, mitochondrial	22.5618	22.6188	22.6123	22.4009	22.4128	22.3819
0	-0.358592	EVI5L	EVI5-like protein	21.255	21.5061	21.5787	NaN	21.8052	NaN
2.80816	-0.173948	ISOC1	Isochorismatase domain-containing protein 1	25.8622	25.7893	25.8228	26.0128	25.9997	25.9836
1.39033	-0.160477	GCC1	GRIP and coiled-coil domain-containing protein 1	22.5086	22.5723	22.4208	22.6367	22.6236	22.7229
2.9824	-0.215146	FLYWCH2	FLYWCH family member 2	24.081	24.0613	24.0152	24.2988	24.2453	24.2588
3.50283	0.713467	GRAMD1A	Protein Aster-A	22.5542	22.577	22.5179	21.7234	21.8627	21.9225
3.16315	-0.216022	HAUS1	HAUS augmin-like complex subunit 1	23.6592	23.7022	23.7342	23.9181	23.924	23.9015
6.57097	0.857073	FAF2	FAS-associated factor 2	25.0695	25.0908	25.0909	24.2063	24.2348	24.2389
1.11973	0.18987	ZNF689	Zinc finger protein 689	21.6856	21.5853	21.8291	21.4442	21.5713	21.5149
0.358498	-0.110449	PLEKHB2	Pleckstrin homology domain-containing family B member 2	21.7179	21.2767	21.4891	21.5819	21.6353	21.5978
0.191085	-0.00300535	CCDC124	Coiled-coil domain-containing protein 124	26.4921	26.4894	26.4975	26.5062	26.4948	26.4871
3.50489	0.299465	FOXRED1	FAD-dependent oxidoreductase domain-containing protein 1	23.2192	23.1348	23.189	22.8669	22.8877	22.8899
0.0884891	0.0442699	OPTN	Optineurin	19.8468	19.7695	20.0631	20.026	NaN	19.6717
0.998699	-0.0260061	AP2M1	AP-2 complex subunit mu	26.1467	26.1514	26.162	26.1645	26.2016	26.172
2.2846	0.0893326	TUBGCP3	Gamma-tubulin complex component 3	24.1999	24.2205	24.2063	24.1217	24.1443	24.0927
0.731632	-0.379339	SLC7A6OS	Probable RNA polymerase II nuclear localization protein SLC7A6OS	NaN	21.3189	20.8128	21.3363	21.3751	21.6241
1.0792	0.0762335	KCTD12	BTB/POZ domain-containing protein KCTD12	26.6647	26.7454	26.6458	26.6335	26.6045	26.589
2.20988	-0.100179	LRRC58	Leucine-rich repeat-containing protein 58	22.4158	22.3819	22.3765	22.5009	22.5106	22.4633
3.85078	0.741781	FAM241B	Protein FAM241B	22.9307	22.8351	22.8686	22.1983	22.1593	22.0515
1.5257	-0.114861	GPRASP2	G-protein coupled receptor-associated sorting protein 2	21.8743	21.8225	21.8442	21.9384	21.9233	22.0239
2.83842	0.046559	NMD3	60S ribosomal export protein NMD3	24.5605	24.5452	24.5444	24.4985	24.5083	24.5036
2.07555	0.336374	COQ8B	Atypical kinase COQ8B, mitochondrial	20.5225	20.4523	20.45	20.079	20.269	20.0677
0	0.274135	R3HDM4	R3H domain-containing protein 4	NaN	NaN	19.7201	19.4222	19.4628	19.4529
0.738725	-0.0449963	REPS1	RalBP1-associated Eps domain-containing protein 1	23.8286	23.9213	23.8577	23.9056	23.9124	23.9245
2.4796	0.397785	DNAJC19	Mitochondrial import inner membrane translocase subunit TIM14	25.149	25.0438	25.0515	24.5762	24.737	24.7378
0.904862	-0.0631002	RMDN1	Regulator of microtubule dynamics protein 1	23.9605	23.921	23.9776	24.0719	23.9876	23.9889
2.30999	-0.183436	OTUB2	Ubiquitin thioesterase OTUB2	21.2363	21.271	21.2056	21.419	NaN	21.4232
1.11091	0.0436338	NUDT16	U8 snoRNA-decapping enzyme	24.5325	24.5088	24.5103	24.4806	24.4986	24.4416
3.73739	-0.37458	ANAPC16	Anaphase-promoting complex subunit 16	23.7406	23.7538	23.7936	24.0916	24.1534	24.1667
2.36242	-0.116859	ESS2	Splicing factor ESS-2 homolog	23.968	24.0171	24.0058	24.0891	24.1356	24.1167
3.76132	-0.196964	CMBL	Carboxymethylenebutenolidase homolog	26.5555	26.5608	26.5853	26.7415	26.7762	26.7747
1.61257	-0.136587	MSI2	RNA-binding protein Musashi homolog 2	22.9468	22.8517	22.8548	22.9755	23.0503	23.0372
1.12967	-0.0234343	SNRNP40	U5 small nuclear ribonucleoprotein 40 kDa protein	25.7289	25.7389	25.7411	25.7439	25.7602	25.7751
1.51118	-0.418411	RMC1	Regulator of MON1-CCZ1 complex	21.8053	21.7292	21.4044	22.1358	22.0236	22.0347
2.73935	0.186486	TBC1D31	TBC1 domain family member 31	20.8208	20.8011	20.8179	20.6607	20.579	20.6408
0.447773	0.182905	MTFMT	Methionyl-tRNA formyltransferase, mitochondrial	21.1434	20.8378	21.2722	20.9362	NaN	20.8669
1.38725	0.141607	ARHGEF26	Rho guanine nucleotide exchange factor 26	21.3891	21.4907	21.5058	21.2828	21.3805	21.2974
1.65532	-0.200101	ATG4C	Cysteine protease ATG4C	22.539	22.3572	22.4467	22.6153	22.6713	22.6566
4.40984	0.434272	ZBTB10	Zinc finger and BTB domain-containing protein 10	24.3689	24.3517	24.3689	23.9448	23.955	23.8868
3.17661	-0.432866	ITPKC	Inositol-trisphosphate 3-kinase C	20.9713	20.9843	21.0366	21.5054	21.3661	21.4192
6.19312	0.35819	MRPL38	39S ribosomal protein L38, mitochondrial	25.1528	25.142	25.1526	24.7818	24.7907	24.8005
0.13643	-0.0929022	RSPRY1	RING finger and SPRY domain-containing protein 1	NaN	21.2953	21.7208	21.7	NaN	21.5019
2.72194	-0.917075	TRIM44	Tripartite motif-containing protein 44	NaN	21.8843	21.7499	22.7662	22.6248	22.8114
0.444065	-0.262378	MTBP	Mdm2-binding protein	22.7224	NaN	22.0777	22.7025	22.6056	22.6793
0.285205	0.0347869	ERLEC1	Endoplasmic reticulum lectin 1	23.386	23.3397	23.2776	23.3751	23.2683	23.2556
0.0858663	-0.02259	PABIR1	PPP2R1A-PPP2R2A-interacting phosphatase regulator 1	22.4912	22.4177	22.4862	22.3234	22.505	22.6345
4.33629	0.267588	MRRF	Ribosome-recycling factor, mitochondrial	24.9838	24.9607	24.946	24.7134	24.6901	24.6843
2.43863	-0.318967	RMI2	RecQ-mediated genome instability protein 2	22.6744	22.6488	22.6381	23.0639	22.9672	22.8871
6.01947	0.545698	NUS1	Dehydrodolichyl diphosphate synthase complex subunit NUS1	22.1879	22.1982	22.2031	21.638	21.6703	21.6438
2.42221	0.253705	MTERF3	Transcription termination factor 3, mitochondrial	23.0501	23.0941	23.0857	22.7441	22.8712	22.8535
2.72084	-0.247828	ZMYND19	Zinc finger MYND domain-containing protein 19	22.1832	22.1188	22.0953	22.3375	22.3949	22.4084
2.65288	-0.232744	RBMXL1	RNA binding motif protein, X-linked-like-1	23.7904	23.8659	23.8734	24.1141	24.045	24.0686
1.14216	-0.161835	SPDL1	Protein Spindly	24.3159	24.344	24.3526	24.6306	24.4297	24.4376
0.0889184	-0.0201969	ELP4	Elongator complex protein 4	22.7922	23.0339	22.9694	22.8855	22.9612	23.0095
2.89029	0.0240447	SIRT1	NAD-dependent protein deacetylase sirtuin-1	23.878	23.8823	23.8821	23.8579	23.8606	23.8517
1.40555	0.182266	HOOK2	Protein Hook homolog 2	21.2011	21.3675	21.3811	21.1539	21.0996	21.1495
2.01829	0.0781924	SEH1L	Nucleoporin SEH1	25.2195	25.2028	25.1964	25.098	25.1382	25.148
0.448726	0.151136	MTMR8	Myotubularin-related protein 8	19.4507	19.5973	19.7267	19.4078	19.6644	19.249
1.73726	0.050656	FBXO17	F-box only protein 17	22.5352	22.5098	22.5243	22.4911	22.4729	22.4533
0.352889	-0.0742188	C8orf76;ZHX1-C8orf76	Zinc fingers and homeoboxes protein 1, isoform 2	20.7739	20.9767	20.85	20.8447	21.0633	20.9152
2.43417	0.456474	MALSU1	Mitochondrial assembly of ribosomal large subunit protein 1	23.3111	23.3169	23.2763	22.9746	22.8416	22.7187
1.34184	-0.117663	TCEAL4	Transcription elongation factor A protein-like 4	24.3432	24.4004	24.4419	24.568	24.4678	24.5026
0.760744	0.0576719	THAP11	THAP domain-containing protein 11	23.7766	23.7459	23.7368	23.6589	23.7607	23.6667
1.97694	0.051246	KIFBP	KIF-binding protein	25.8121	25.8072	25.8206	25.7411	25.7756	25.7694
2.35002	-0.11982	GNPNAT1	Glucosamine 6-phosphate N-acetyltransferase	25.1495	25.1574	25.2022	25.3131	25.2861	25.2694
3.08835	0.0371825	FAM120B	Constitutive coactivator of peroxisome proliferator-activated receptor gamma	23.676	23.6666	23.6718	23.6348	23.6393	23.6287
1.88373	0.0910638	KTI12	Protein KTI12 homolog	23.9323	23.9451	23.9294	23.8752	23.8536	23.8048
2.65348	0.296188	MRPS24	28S ribosomal protein S24, mitochondrial	25.1314	25.0583	25.0794	24.808	NaN	24.779
1.22476	0.050923	MRPL53	39S ribosomal protein L53, mitochondrial	24.8398	24.8814	24.8995	24.8324	24.8294	24.8061
1.18492	-0.0332336	L3HYPDH	Trans-3-hydroxy-L-proline dehydratase	23.444	23.4346	23.4211	23.4638	23.4482	23.4874
0.370072	-0.0605907	RNF31	E3 ubiquitin-protein ligase RNF31	22.7801	22.7364	22.7157	22.9151	22.6874	22.8115
0	NaN	CHFR	E3 ubiquitin-protein ligase CHFR	NaN	NaN	NaN	20.7708	20.5734	20.5628
6.00546	-0.240609	DAZAP1	DAZ-associated protein 1	27.2887	27.2985	27.2856	27.5303	27.537	27.5273
2.11295	-0.156123	SGTB	Small glutamine-rich tetratricopeptide repeat-containing protein beta	23.9238	23.8491	23.9424	24.0867	24.0553	24.0418
2.07557	0.0792618	SAAL1	Protein SAAL1	24.5896	24.5474	24.5575	24.4885	24.4664	24.5017
5.01427	0.831374	CCDC51	Mitochondrial potassium channel	22.7934	22.7461	22.6957	21.9082	21.9317	21.9012
1.07987	-0.108692	SGF29	SAGA-associated factor 29	22.7496	22.8311	22.8363	22.8631	22.9888	22.8911
0.455272	0.0199884	RRP36	Ribosomal RNA processing protein 36 homolog	24.0591	24.0855	24.0898	24.0283	24.0845	24.0617
0	NaN	C1GALT1C1	C1GALT1-specific chaperone 1	20.6085	20.5807	20.5282	NaN	NaN	NaN
4.74446	-0.159618	RBM33	RNA-binding protein 33	23.9996	23.9816	23.9926	24.1451	24.1588	24.1487
1.86385	-0.216745	DTNBP1	Dysbindin	23.0331	23.1902	23.1275	23.2856	23.3565	23.3589
0	NaN	SMIM12	Small integral membrane protein 12	21.3681	21.203	21.2551	NaN	NaN	NaN
0.143452	0.013429	DYNC2I2	Cytoplasmic dynein 2 intermediate chain 2	21.7365	21.7793	21.8226	21.757	21.8118	21.7293
0.26509	-0.00668907	DNAJA3	DnaJ homolog subfamily A member 3, mitochondrial	25.4071	25.4073	25.4137	25.4056	25.4068	25.4357
2.97833	-0.106009	TMA16	Translation machinery-associated protein 16	24.9982	25.0052	24.9863	25.0892	25.0938	25.1248
1.82509	-0.0810362	MVB12A	Multivesicular body subunit 12A	23.3973	23.4	23.4304	23.4813	23.4668	23.5226
3.9689	0.343323	PTCD3	Pentatricopeptide repeat domain-containing protein 3, mitochondrial	24.9591	24.9656	25.0141	24.6408	24.6585	24.6095
2.34464	0.108914	MMAB	Corrinoid adenosyltransferase	24.4086	24.4085	24.3858	24.3256	24.2678	24.2827
1.2705	0.13427	ADAT3	Probable inactive tRNA-specific adenosine deaminase-like protein 3	23.169	23.2231	23.1249	22.9603	23.0975	23.0563
1.13528	0.131702	MCRS1	Microspherule protein 1	22.2093	22.089	22.0694	22.0492	21.9364	21.9869
2.00251	0.149462	CYFIP2	Cytoplasmic FMR1-interacting protein 2	23.5184	23.4831	23.4849	23.3216	23.4063	23.3102
0.677375	-0.0770442	NRBF2	Nuclear receptor-binding factor 2	24.2199	24.3556	24.3486	24.4346	24.3785	24.3421
0	NaN	ALG14	UDP-N-acetylglucosamine transferase subunit ALG14 homolog	20.1256	19.8536	20.0957	NaN	NaN	NaN
0.44691	-0.037302	TRIM11	E3 ubiquitin-protein ligase TRIM11	23.1964	23.1869	23.1863	23.2901	23.225	23.1663
1.14605	-0.0493431	ZNF503	Zinc finger protein 503	22.4323	22.4575	22.4358	22.4554	22.5182	22.5
0.518784	-0.0220903	CCDC97	Coiled-coil domain-containing protein 97	23.6759	23.7032	23.6743	23.7378	23.6837	23.6982
0	NaN	CNRIP1	CB1 cannabinoid receptor-interacting protein 1	18.4154	19.0791	19.3029	NaN	NaN	NaN
0.322832	0.018912	EDC3	Enhancer of mRNA-decapping protein 3	24.7768	24.7244	24.7654	24.7716	24.7114	24.7268
0.86792	-0.0242697	DDX11	ATP-dependent DNA helicase DDX11	23.1021	23.1132	23.1032	23.1127	23.1546	23.1239
0.265478	0.0236645	CDCA5	Sororin	23.6669	23.6085	23.5892	23.6494	23.5853	23.5589
1.13757	-0.127652	BORCS8	BLOC-1-related complex subunit 8	22.9593	22.9337	22.978	23.1842	23.0554	23.0143
0	-0.056565	STAMBPL1	AMSH-like protease	NaN	NaN	20.6747	21.0499	20.8497	20.2942
2.18653	0.245281	DYNLL2	Dynein light chain 2, cytoplasmic	23.6413	23.7648	23.7827	23.455	23.4892	23.5088
0.882461	0.0669657	WDR89	WD repeat-containing protein 89	22.1403	22.0895	22.0585	22.0524	22.058	21.9771
0.0693343	-0.0038236	SIPA1	Signal-induced proliferation-associated protein 1	24.1648	24.1871	24.1271	24.1613	24.1508	24.1785
1.86861	-0.169077	IFT43	Intraflagellar transport protein 43 homolog	20.1842	20.0724	20.0935	20.3128	20.2448	20.2997
1.62263	-0.0663745	SCRN2	Secernin-2	22.1428	22.1367	22.1885	22.2405	22.2124	22.2143
2.50923	0.0909208	THOC1	THO complex subunit 1	24.377	24.3836	24.3722	24.303	24.298	24.2591
2.43901	-0.0757109	OTUB1	Ubiquitin thioesterase OTUB1	27.1289	27.1437	27.104	27.2046	27.1926	27.2066
2.12788	0.218263	TRMT61A	tRNA (adenine(58)-N(1))-methyltransferase catalytic subunit TRMT61A	24.0578	24.0359	24.0813	23.7827	23.9209	23.8168
0.781198	-0.0157452	HMCES	Abasic site processing protein HMCES	23.4487	23.4411	23.4302	23.4444	23.4701	23.4526
1.90186	0.185277	CHMP6	Charged multivesicular body protein 6	22.5776	22.5289	22.5493	22.4282	22.29	22.3817
2.33115	-0.229595	BICD1	Protein bicaudal D homolog 1	20.4297	20.5153	20.4674	20.6716	20.6659	20.7638
1.9447	-0.0558974	PGM2	Phosphoglucomutase-2	26.0808	26.0525	26.0916	26.1358	26.1213	26.1355
1.39636	0.0819543	IMP4	U3 small nucleolar ribonucleoprotein protein IMP4	25.9807	25.9905	25.941	25.902	25.9199	25.8444
4.63069	1.50381	CERS2	Ceramide synthase 2	25.1873	25.1583	25.1968	23.8075	23.6291	23.5943
1.43149	-0.158189	MED8	Mediator of RNA polymerase II transcription subunit 8	23.3117	23.4055	23.3556	23.4285	23.5577	23.5613
0.923397	-0.0447661	CFAP36	Cilia- and flagella-associated protein 36	23.6037	23.5319	23.5628	23.5935	23.6159	23.6234
3.77716	0.0973562	DUS3L	tRNA-dihydrouridine(47) synthase [NAD(P)(+)]-like	24.2479	24.2377	24.2569	24.1455	24.1591	24.1458
0.328321	-0.0139586	NUDT11	Diphosphoinositol polyphosphate phosphohydrolase 3-beta	26.1384	26.0798	26.1007	26.1135	26.1241	26.1232
0.560078	0.0248814	OTUD5	OTU domain-containing protein 5	22.8989	22.8543	22.843	22.8429	22.8563	22.8224
1.95205	0.0675589	LTV1	Protein LTV1 homolog	25.4079	25.3805	25.3767	25.3426	25.3033	25.3165
1.16426	-0.249608	SDSL	Serine dehydratase-like	NaN	20.0707	20.0143	20.2176	20.4266	20.2321
3.92303	0.201409	MRPL48	39S ribosomal protein L48, mitochondrial	24.6721	24.6292	24.6346	24.4427	24.4467	24.4422
0.371594	0.0512975	ZNF274	Neurotrophin receptor-interacting factor homolog	22.4517	22.4406	22.4289	22.4324	22.4596	22.2753
5.00631	0.885043	VMP1	Vacuole membrane protein 1	23.163	23.243	23.204	22.3098	22.2855	22.3595
0.430895	-0.0103734	PDXP	Chronophin	24.9705	24.9584	24.9394	24.9683	24.9739	24.9572
4.91489	0.220351	AURKB	Aurora kinase B	24.2136	24.2161	24.1934	23.9958	23.9826	23.9837
4.27383	1.15857	RNF185	E3 ubiquitin-protein ligase RNF185	22.0345	22.1948	22.2366	21.0277	20.984	20.9785
0.234285	-0.0142892	DCUN1D1	DCN1-like protein 1	24.868	24.7873	24.8312	24.8514	24.8453	24.8326
0.497809	0.190454	FAM89A	Protein FAM89A	20.8601	20.7697	NaN	20.7685	20.72	20.3848
1.29221	-0.0386454	FAHD2A	Fumarylacetoacetate hydrolase domain-containing protein 2A	24.0357	24.0482	24.0045	24.058	24.0756	24.0709
1.72244	-0.0898075	SMARCD1	SWI/SNF-related matrix-associated actin-dependent regulator of chromatin subfamily D member 1	24.26	24.289	24.312	24.3414	24.3875	24.4014
1.1089	0.0437298	TOE1	Target of EGR1 protein 1	24.3959	24.3791	24.44	24.3541	24.3635	24.3661
0.057728	-0.0486848	CDCA7L	Cell division cycle-associated 7-like protein	21.2908	21.2376	NaN	21.1808	21.0141	21.7438
2.91179	0.56203	SCARF2	Scavenger receptor class F member 2	21.9546	22.0337	21.9678	21.2947	21.4896	21.4857
1.82695	0.456702	RUSF1	RUS family member 1	21.3472	21.2151	21.2679	20.9212	NaN	20.7189
4.46415	-0.127549	DDX27	Probable ATP-dependent RNA helicase DDX27	26.0783	26.0788	26.0607	26.204	26.1993	26.1972
0.574336	0.0189247	BORCS6	BLOC-1-related complex subunit 6	22.2625	22.222	22.2615	22.2203	22.2413	22.2275
0	NaN	MACIR	Macrophage immunometabolism regulator	NaN	NaN	NaN	20.7649	20.6269	20.5579
3.63942	0.369572	MARS2	Methionine--tRNA ligase, mitochondrial	23.271	23.3607	23.3411	22.9337	22.9596	22.9708
2.41124	-0.187025	ATXN7L3B	Ataxin-7-like protein 3B	24.5058	24.4289	24.4573	24.6942	24.6315	24.6274
2.32978	-0.106331	MASTL	Serine/threonine-protein kinase greatwall	22.5058	22.4725	22.4611	22.5801	22.5673	22.6109
2.03056	0.100463	APIP	Methylthioribulose-1-phosphate dehydratase	24.9618	24.9527	24.9548	24.8212	24.8524	24.8944
2.10687	0.299473	ZC2HC1A	Zinc finger C2HC domain-containing protein 1A	20.7859	20.8158	20.7888	20.4138	20.4649	20.6134
0.857879	0.0576547	LIN37	Protein lin-37 homolog	22.2412	22.2217	22.1765	22.1063	22.1763	22.1838
0	NaN	SLC41A3	Solute carrier family 41 member 3	20.7563	20.9224	21.0271	NaN	NaN	NaN
2.39172	-0.131611	SNF8	Vacuolar-sorting protein SNF8	23.9784	23.9145	23.9277	24.0932	24.0617	24.0605
0	1.03242	CENPN	Centromere protein N	21.4195	21.2777	21.2791	NaN	NaN	20.293
0.201928	-0.019317	MYO19	Unconventional myosin-XIX	22.2377	22.1467	22.2431	22.2129	22.2673	22.2052
0	NaN	SLC25A44	Solute carrier family 25 member 44	20.3717	NaN	20.3206	NaN	NaN	NaN
1.39726	-0.0603676	ZC3HAV1L	Zinc finger CCCH-type antiviral protein 1-like	24.609	24.6369	24.6322	24.7185	24.6554	24.6853
3.64614	0.555229	POM121	Nuclear envelope pore membrane protein POM 121	21.9144	21.854	21.9346	21.3984	21.2752	21.3637
4.03274	0.461675	C1orf159	Uncharacterized protein C1orf159	21.2211	21.2615	21.2338	NaN	20.7709	20.7834
1.96957	0.0897719	TONSL	Tonsoku-like protein	23.2161	23.2512	23.261	23.1788	23.1517	23.1286
3.36582	0.180903	PDLIM5	PDZ and LIM domain protein 5	25.2071	25.2236	25.2152	25.0668	25.0175	25.0189
0	NaN	CRELD1	Protein disulfide isomerase CRELD1	NaN	20.0678	20.1709	NaN	NaN	NaN
3.54321	0.155671	ERO1A	ERO1-like protein alpha	25.4593	25.4385	25.4384	25.3066	25.2938	25.2688
0.413661	0.121906	SENP5	Sentrin-specific protease 5	20.2955	20.4806	20.637	20.4235	20.1948	20.4291
0	NaN	FMC1	Protein FMC1 homolog	22.8118	22.5409	22.6265	NaN	NaN	NaN
2.27857	-0.212588	AHCYL2	Adenosylhomocysteinase 3	23.3484	23.4538	23.4597	23.6173	23.6596	23.6227
0.277586	-0.0434799	DOCK6	Dedicator of cytokinesis protein 6	21.355	21.2394	21.4094	21.3659	21.3191	21.4493
0.650181	-0.171221	OXNAD1	Oxidoreductase NAD-binding domain-containing protein 1	21.0026	21.1877	21.1561	21.4953	21.1916	21.1732
0	NaN	CDKN2AIPNL	CDKN2AIP N-terminal-like protein	NaN	NaN	NaN	20.0834	19.9876	NaN
3.51083	-0.267299	MED30	Mediator of RNA polymerase II transcription subunit 30	23.2522	23.1852	23.1977	23.4765	23.4976	23.4629
1.98253	-0.161156	NAF1	H/ACA ribonucleoprotein complex non-core subunit NAF1	23.1398	23.2253	23.1987	23.3442	23.3943	23.3087
5.64381	0.391688	PGAM5	Serine/threonine-protein phosphatase PGAM5, mitochondrial	26.2902	26.2846	26.2659	25.9006	25.8862	25.879
2.35039	-0.239824	MRFAP1L1	MORF4 family-associated protein 1-like 1	22.926	22.8884	22.945	23.1823	23.2112	23.0853
4.3946	0.9547	TMEM41A	Transmembrane protein 41A	23.0065	22.8759	22.8883	22.0061	21.92	21.9805
0.282471	-0.0181732	INTS4	Integrator complex subunit 4	22.8637	22.8625	22.929	22.8775	22.9079	22.9244
5.5167	1.0631	DDRGK1	DDRGK domain-containing protein 1	24.3479	24.4191	24.3787	23.3022	23.2965	23.3577
2.83747	0.354504	DHTKD1	Probable 2-oxoglutarate dehydrogenase E1 component DHKTD1, mitochondrial	22.4095	22.4631	22.4331	22.1184	21.9956	22.1283
1.88295	-0.0891043	SCLY	Selenocysteine lyase	23.6981	23.6307	23.6446	23.7497	23.7389	23.752
4.30293	-0.183549	FUBP3	Far upstream element-binding protein 3	26.4601	26.4393	26.4333	26.6278	26.6179	26.6376
2.03858	-0.0658309	RBM17	Splicing factor 45	25.2035	25.2071	25.1925	25.2732	25.2415	25.286
0	-0.994984	ZNF625	Zinc finger protein 625	21.4836	21.3178	21.4325	22.4063	NaN	NaN
2.75624	0.260832	RCC1L	RCC1-like G exchanging factor-like protein	22.6589	22.694	22.6743	22.3483	22.4563	22.4401
3.47487	0.26946	NARS2	Probable asparagine--tRNA ligase, mitochondrial	23.8366	23.8112	23.8492	23.5296	23.5579	23.6011
0.120258	-0.0136693	GPATCH3	G patch domain-containing protein 3	21.3717	21.365	21.3303	21.4478	21.3369	21.3234
2.80382	0.148891	SUCLG2	Succinate--CoA ligase [GDP-forming] subunit beta, mitochondrial	24.8055	24.8362	24.8394	24.6572	24.6672	24.71
2.32594	-0.522505	AJUBA	LIM domain-containing protein ajuba	20.3212	20.5028	20.6226	20.9606	21.0558	20.9977
4.36566	0.447645	FBXL20	F-box/LRR-repeat protein 20	22.8478	22.9007	22.8941	22.4008	22.4469	22.452
0.000943689	0.000116348	LRCH3	DISP complex protein LRCH3	23.3132	23.1808	23.2698	23.235	23.2676	23.2609
1.06623	0.0463359	GMPPA	Mannose-1-phosphate guanyltransferase alpha	24.1556	24.1124	24.1816	24.1088	24.1036	24.0981
0	NaN	TMEM101	Transmembrane protein 101	NaN	21.2999	21.3826	NaN	NaN	NaN
1.46586	-0.0953318	BOD1	Biorientation of chromosomes in cell division protein 1	22.6999	22.7982	22.7534	22.8627	22.8275	22.8473
1.27959	0.289924	ZNF845	Zinc finger protein 845	19.0438	NaN	19.0237	18.6865	18.8865	18.6586
3.14281	-0.226762	ABHD14B	Protein ABHD14B	23.3926	23.3908	23.4151	23.6661	23.6259	23.5868
2.17026	0.147233	NGLY1	Peptide-N(4)-(N-acetyl-beta-glucosaminyl)asparagine amidase	22.8313	22.8672	22.8675	22.7598	22.6859	22.6786
2.29902	0.597614	SEC22A	Vesicle-trafficking protein SEC22a	22.532	22.6692	22.555	21.9537	22.1721	21.8374
6.62511	1.69186	ATP5MK	ATP synthase membrane subunit K, mitochondrial	24.5204	24.5012	24.5301	22.8621	22.7851	22.829
2.52867	-0.0527185	NSL1	Kinetochore-associated protein NSL1 homolog	23.4837	23.4874	23.4682	23.5263	23.5273	23.5438
1.59266	0.0568701	PAWR	PRKC apoptosis WT1 regulator protein	23.1983	23.1911	23.2059	23.1099	23.1567	23.158
2.42713	0.450149	RBM41	RNA-binding protein 41	21.6107	21.5789	21.5381	21.2642	21.0858	21.0273
2.53682	0.303089	METTL2A	tRNA N(3)-methylcytidine methyltransferase METTL2A	22.9231	23.0055	22.9348	22.6588	NaN	22.6439
2.59329	-0.319344	RSRC1	Serine/Arginine-related protein 53	20.9555	20.8248	20.9392	21.2715	21.2147	21.1914
1.67343	-0.0626818	THOC3	THO complex subunit 3	26.2742	26.2836	26.2598	26.3048	26.3447	26.3561
4.02491	0.0862967	ITCH	E3 ubiquitin-protein ligase Itchy homolog	23.6445	23.6431	23.6421	23.5634	23.5462	23.5612
4.89572	0.663475	TXNDC15	Thioredoxin domain-containing protein 15	23.0849	23.1065	23.1482	22.4152	22.4671	22.467
1.82858	0.310152	KIRREL1	Kin of IRRE-like protein 1	20.4057	20.4011	20.293	20.1765	19.9486	20.0442
1.125	0.046648	COG3	Conserved oligomeric Golgi complex subunit 3	22.8504	22.8506	22.8553	22.7741	22.841	22.8013
0.736048	0.125476	HIC2	Hypermethylated in cancer 2 protein	22.7987	22.7217	22.6383	22.6628	22.4683	22.6511
4.33023	-0.115502	CDK5RAP3	CDK5 regulatory subunit-associated protein 3	24.2568	24.2474	24.2475	24.3666	24.3567	24.3749
0.00993096	-0.00101471	VPS39	Vam6/Vps39-like protein	23.6898	23.7944	23.723	23.7255	23.7212	23.7635
0.107741	0.0138474	EAF1	ELL-associated factor 1	22.5719	22.5794	22.4732	22.5817	22.5282	22.473
3.67901	-0.32674	AKR1E2	1,5-anhydro-D-fructose reductase	26.6357	26.6087	26.5579	26.9346	26.9422	26.9058
2.13765	0.0853329	VPS50	Syndetin	22.868	22.8626	22.8226	22.779	22.7484	22.7697
2.57918	-0.210273	MAGED4	Melanoma-associated antigen D4	21.5082	21.5749	21.5707	21.7156	21.7821	21.7871
0.613761	0.0318515	VCPIP1	Deubiquitinating protein VCPIP1	23.4738	23.4743	23.4863	23.4222	23.4245	23.4921
0.288307	0.0907803	RADIL	Ras-associating and dilute domain-containing protein	19.5581	19.7891	19.719	19.4708	19.5119	19.8111
0	0.42069	SPG11	Spatacsin	21.5614	NaN	NaN	20.9175	NaN	21.3639
0.894689	0.138284	ELMO2	Engulfment and cell motility protein 2	22.7701	22.5342	22.5942	22.5205	22.4749	22.4882
4.67316	0.679552	TMX3	Protein disulfide-isomerase TMX3	25.4148	25.3811	25.3547	24.6595	24.7415	24.711
1.11724	-0.161057	DCAF5	DDB1- and CUL4-associated factor 5	22.422	22.4073	22.489	22.4806	22.6937	22.6272
2.13218	-0.095761	CHAMP1	Chromosome alignment-maintaining phosphoprotein 1	24.8097	24.8234	24.8361	24.8842	24.9403	24.932
0.0378726	-0.00909996	L3MBTL3	Lethal(3)malignant brain tumor-like protein 3	22.6445	22.9071	22.7882	22.7317	22.831	22.8044
2.07937	0.289096	LCOR	Ligand-dependent corepressor	21.6257	21.5095	21.6059	21.289	21.2935	NaN
0.346207	0.0332063	NEURL4	Neuralized-like protein 4	22.3297	22.3267	22.3838	22.2645	22.3817	22.2944
0.577909	0.0266272	ZFP91	E3 ubiquitin-protein ligase ZFP91	23.9363	23.8892	23.9199	23.8941	23.8598	23.9116
0.772513	0.409674	SERAC1	Protein SERAC1	20.8101	20.6964	20.9577	20.1368	20.6866	NaN
3.2074	-0.235661	PDLIM2	PDZ and LIM domain protein 2	22.8781	22.9351	22.9478	23.1358	23.1745	23.1577
3.707	0.538776	FAR2	Fatty acyl-CoA reductase 2	22.8084	22.8872	22.9472	22.3259	22.3441	22.3565
2.91052	-0.225466	BTF3L4	Transcription factor BTF3 homolog 4	25.723	25.6642	25.6384	25.883	25.9227	25.8963
2.41667	0.929834	RNF170	E3 ubiquitin-protein ligase RNF170	20.0747	20.1587	20.1025	19.0356	NaN	19.3287
0	-0.373556	ZFYVE19	Abscission/NoCut checkpoint regulator	21.517	NaN	NaN	21.8182	21.8806	21.9728
0	-0.188153	RITA1	RBPJ-interacting and tubulin-associated protein 1	NaN	21.3429	NaN	21.5616	21.4837	21.5479
0	0.7045	SLC35E1	Solute carrier family 35 member E1	20.7098	20.7465	20.6628	20.0019	NaN	NaN
0.0523279	0.0204229	ZNF668	Zinc finger protein 668	21.6479	21.4528	NaN	21.6103	21.4495	NaN
1.81725	-0.0584882	USP47	Ubiquitin carboxyl-terminal hydrolase 47	23.8959	23.8776	23.8686	23.9417	23.9174	23.9585
3.10642	-0.243573	ZC3H10	Zinc finger CCCH domain-containing protein 10	21.739	21.7473	21.6919	22.0001	21.9773	21.9315
4.98961	1.15247	CLPTM1L	Cleft lip and palate transmembrane protein 1-like protein	24.7969	24.7864	24.7407	23.6792	23.5501	23.6372
0.0105507	0.00060463	PBK	Lymphokine-activated killer T-cell-originated protein kinase	25.3851	25.387	25.3558	25.3704	25.4052	25.3505
0.293349	0.153254	ARL5B	ADP-ribosylation factor-like protein 5B	23.0212	22.372	22.4129	22.4318	22.414	22.5005
0.377178	0.179818	DNAJC1	DnaJ homolog subfamily C member 1	20.7154	21.2087	21.0892	20.8496	NaN	20.7996
0	0.731639	SMIM8	Small integral membrane protein 8	22.4387	22.2831	22.2759	NaN	NaN	21.6009
2.57632	0.0702737	SCYL1	N-terminal kinase-like protein	24.2213	24.213	24.2273	24.1328	24.1664	24.1516
1.30896	0.149761	ZNF512B	Zinc finger protein 512B	21.8664	21.9061	21.8662	21.8314	21.6603	21.6978
4.70279	0.16611	LRATD2	Protein LRATD2	25.1553	25.1669	25.1625	24.9921	24.9866	25.0075
2.8578	-0.0919113	EXOC2	Exocyst complex component 2	23.7677	23.8077	23.7872	23.8782	23.878	23.8822
0.790224	0.0153898	CNDP2	Cytosolic non-specific dipeptidase	25.739	25.7312	25.7155	25.7202	25.7175	25.7017
0.472495	0.0960732	PPP1R13B	Apoptosis-stimulating of p53 protein 1	21.4945	21.3261	21.2857	21.1635	21.2815	21.3731
2.48987	0.141392	EHMT2	Histone-lysine N-methyltransferase EHMT2	23.5005	23.4606	23.4457	23.3276	23.3009	23.3541
1.03553	-0.0223986	ZFR	Zinc finger RNA-binding protein	25.0994	25.0964	25.0784	25.1176	25.1249	25.0989
1.37839	0.136496	LRR1	Leucine-rich repeat protein 1	22.6912	22.6817	22.6827	22.6399	22.5147	22.4914
2.4037	0.467948	B3GALT6	Beta-1,3-galactosyltransferase 6	22.4036	22.3389	22.3913	21.7585	21.9802	21.9911
3.39253	0.259179	NSD1	Histone-lysine N-methyltransferase, H3 lysine-36 specific	22.1762	22.2192	22.2432	21.9806	21.9428	21.9377
1.94971	0.134914	EP400	E1A-binding protein p400	23.3319	23.3494	23.4015	23.2549	23.1829	23.2403
0.748297	-0.0325267	SNX27	Sorting nexin-27	25.664	25.714	25.7218	25.7157	25.7399	25.7418
0.977972	-0.102105	KIF16B	Kinesin-like protein KIF16B	23.803	23.7875	23.9032	23.8888	23.9974	23.9138
1.74446	-0.0705948	PRMT6	Protein arginine N-methyltransferase 6	23.2496	23.2492	23.2677	23.3163	23.3596	23.3025
3.48251	-0.261333	IFT74	Intraflagellar transport protein 74 homolog	21.9989	21.9314	21.9549	22.2391	22.2013	22.2287
0.922897	-0.0515868	TRIM47	E3 ubiquitin-protein ligase TRIM47	21.9552	22.0179	21.9945	22.0617	22.0571	22.0036
0.00342075	0.000437419	SENP8	Sentrin-specific protease 8	20.6111	20.5061	20.5017	20.5168	20.5826	20.5182
0.21408	-0.0568434	CNOT6L	CCR4-NOT transcription complex subunit 6-like	21.9755	21.6788	21.7569	21.9183	21.7559	21.9076
1.58567	-0.0480792	UBE2E2	Ubiquitin-conjugating enzyme E2 E2	25.8308	25.8299	25.827	25.8965	25.8504	25.8852
0.834977	-0.1166	RNPC3	RNA-binding region-containing protein 3	22.1493	22.3011	22.2259	22.2737	22.3186	22.4339
0.394191	-0.081096	IMMP1L	Mitochondrial inner membrane protease subunit 1	18.3837	18.3428	NaN	18.3525	18.4139	18.5666
2.25839	0.358168	CARD19	Caspase recruitment domain-containing protein 19	22.5242	22.5043	22.5139	22.2852	22.0729	22.1097
3.63358	-0.193485	PRRC1	Protein PRRC1	25.6013	25.5949	25.6015	25.7693	25.8214	25.7874
3.58042	0.385206	CCDC138	Coiled-coil domain-containing protein 138	23.1239	23.1567	23.1907	22.7697	22.7294	22.8164
0.446358	-0.0246061	KLHL15	Kelch-like protein 15	23.055	23.121	23.1294	23.1236	23.1235	23.1322
1.53628	0.0800209	FBXL18	F-box/LRR-repeat protein 18	22.735	22.7138	22.7221	22.6899	22.6239	22.6171
3.10098	0.319518	ZNF512	Zinc finger protein 512	22.7875	22.8055	22.8844	22.5223	22.4697	22.5268
0.337991	-0.0383008	NSMCE2	E3 SUMO-protein ligase NSE2	24.084	23.9575	23.9756	24.0916	24.0061	24.0344
2.72092	-0.208359	NSMCE3	Non-structural maintenance of chromosomes element 3 homolog	23.6959	23.7663	23.7076	23.9519	23.8944	23.9486
0.0787737	0.0181611	HEXIM2	Protein HEXIM2	19.8619	20.0814	20.1039	19.9469	20.0205	20.0253
0	NaN	TMEM68	Transmembrane protein 68	22.2959	22.3898	22.3283	NaN	NaN	NaN
0.626248	0.0891209	C5orf34	Uncharacterized protein C5orf34	22.1713	22.3348	22.2681	22.083	22.2152	22.2086
0.618122	0.0402705	HS6ST2	Heparan-sulfate 6-O-sulfotransferase 2	22.812	22.7157	22.767	22.7328	22.7347	22.7064
0.952025	0.146119	TCEANC2	Transcription elongation factor A N-terminal and central domain-containing protein 2	22.4572	22.3849	22.3894	22.3163	22.3471	22.1297
3.38034	-0.282662	YTHDC1	YTH domain-containing protein 1	24.7256	24.7849	24.7637	25.0189	25.0235	25.0798
3.39943	-0.24004	CCDC43	Coiled-coil domain-containing protein 43	24.8652	24.8651	24.8821	25.1049	25.0774	25.1502
1.08495	0.0901585	COG8	Conserved oligomeric Golgi complex subunit 8	23.801	23.7119	23.6706	23.6457	23.643	23.6243
3.69299	-0.175536	DNAAF10	Dynein axonemal assembly factor 10	24.0627	24.084	24.0744	24.2282	24.2699	24.2496
0.527797	-0.138791	SPATA33	Spermatogenesis-associated protein 33	18.8196	18.8303	19.0748	19.2075	18.961	18.9725
0.624998	-0.149323	C7orf26	Uncharacterized protein C7orf26	22.4412	22.6363	22.7611	22.6758	22.8609	22.7498
1.05673	0.185523	TEPSIN	AP-4 complex accessory subunit Tepsin	20.5096	20.4116	20.4633	20.383	20.3195	20.1254
0.701374	0.285074	TTC14	Tetratricopeptide repeat protein 14	21.3385	21.7456	21.8072	21.121	21.4789	21.4362
0.306981	0.0349751	PWWP2A	PWWP domain-containing protein 2A	21.2714	21.2114	21.2375	21.2617	21.1206	21.233
7.0873	0.810026	MBOAT7	Lysophospholipid acyltransferase 7	24.0554	24.0537	24.0303	23.2431	23.2327	23.2336
1.99187	0.0406049	DOCK7	Dedicator of cytokinesis protein 7	23.9298	23.9456	23.9515	23.8898	23.9096	23.9057
1.68306	-0.26025	CEP20	Centrosomal protein 20	22.765	22.8265	22.8972	23.2077	23.0296	23.0321
3.64478	0.808547	SFXN2	Sideroflexin-2	23.1473	23.1644	23.2813	22.3411	22.3406	22.4857
0.00360465	0.000305176	ZNF830	Zinc finger protein 830	22.7383	22.7979	22.8322	22.7915	22.7944	22.7816
2.19571	-0.0686919	ZMAT2	Zinc finger matrin-type protein 2	24.8048	24.8079	24.8421	24.8951	24.889	24.8767
0.489534	-0.603345	FRMD6	FERM domain-containing protein 6	19.7396	NaN	21.1046	20.9504	21.0118	21.1143
2.85676	0.637351	ZFP3	Zinc finger protein 3 homolog	20.5676	20.5425	20.6755	NaN	19.9798	19.9359
1.08063	-0.0963993	SCLT1	Sodium channel and clathrin linker 1	22.4448	22.3241	22.324	22.4376	22.469	22.4756
0.497429	-0.0883363	CCDC115	Coiled-coil domain-containing protein 115	21.7647	21.8584	21.7235	22.0021	21.7884	21.8211
0.353367	-0.0880928	ANKRD27	Ankyrin repeat domain-containing protein 27	20.567	20.4474	20.5698	20.654	20.7594	20.4352
0.178224	-0.0244147	MUS81	Crossover junction endonuclease MUS81	20.3592	20.3327	20.2479	20.2586	20.37	20.3845
3.46871	0.0547199	NSUN5	28S rRNA (cytosine-C(5))-methyltransferase	24.3495	24.362	24.3528	24.2966	24.2975	24.306
3.23513	-0.120466	RPRD1A	Regulation of nuclear pre-mRNA domain-containing protein 1A	25.2087	25.1831	25.2058	25.3074	25.3143	25.3374
1.34507	0.044356	AGAP3	Arf-GAP with GTPase, ANK repeat and PH domain-containing protein 3	24.0291	24.0682	24.0672	24.0146	24.0228	23.9942
1.15117	-0.0648823	ARAP1	Arf-GAP with Rho-GAP domain, ANK repeat and PH domain-containing protein 1	23.3783	23.3687	23.439	23.4459	23.445	23.4898
3.29707	-0.0944195	IPO9	Importin-9	25.7895	25.785	25.7808	25.8959	25.8771	25.8656
2.46065	-0.455513	AP1S3	AP-1 complex subunit sigma-3	21.8347	21.8431	21.7217	22.2831	22.3467	22.1363
4.80995	0.862871	MIA2	Melanoma inhibitory activity protein 2	22.9509	22.9666	22.9077	22.0192	22.1052	22.1121
2.58439	0.165977	INPP4A	Inositol polyphosphate-4-phosphatase type I A	22.2004	22.133	22.1594	21.9996	22.024	21.9713
4.2054	-0.142146	RBM14	RNA-binding protein 14	26.6676	26.6635	26.6491	26.8104	26.8054	26.7908
2.10679	-0.111478	RCHY1	RING finger and CHY zinc finger domain-containing protein 1	22.5771	22.5978	22.5564	22.6692	22.7269	22.6696
0.111701	0.0295753	ZNF385A	Zinc finger protein 385A	21.8443	21.5216	21.6238	21.6116	21.6389	21.6503
1.53233	0.350332	ZNF317	Zinc finger protein 317	22.0015	22.0558	22.0476	21.5686	NaN	21.8006
2.11571	-0.38249	UHRF2	E3 ubiquitin-protein ligase UHRF2	21.3594	21.3276	21.5308	21.7348	21.8759	21.7546
0.331978	-0.032416	NEDD4L	E3 ubiquitin-protein ligase NEDD4-like	22.0096	22.1037	21.9941	22.0429	22.1102	22.0516
3.38094	-0.207373	QKI	Protein quaking	26.5536	26.52	26.4904	26.7369	26.732	26.7173
2.12327	-0.154099	LENG8	Leukocyte receptor cluster member 8	21.9586	21.9121	21.9553	22.0769	22.062	22.1493
1.25605	-0.110837	FMNL2	Formin-like protein 2	21.5674	21.6842	21.5864	21.6839	21.7495	21.7371
0.31587	-0.0582345	NEK1	Serine/threonine-protein kinase Nek1	22.3359	22.1314	22.1553	22.3378	22.2037	22.2557
3.28215	-0.081679	PUS7	Pseudouridylate synthase 7 homolog	25.582	25.6008	25.6014	25.6692	25.6744	25.6857
0.122284	-0.114356	BTBD9	BTB/POZ domain-containing protein 9	20.1363	19.9116	19.921	19.4373	20.4156	20.4592
2.94585	-0.164064	TRNT1	CCA tRNA nucleotidyltransferase 1, mitochondrial	23.9673	23.9898	23.9925	24.1127	24.156	24.1731
2.67909	0.107157	SMG1	Serine/threonine-protein kinase SMG1	22.9715	22.9705	22.9421	22.8401	22.8773	22.8451
3.92413	0.505892	TMEM237	Transmembrane protein 237	21.32	21.3701	21.3024	20.8752	20.7813	20.8182
1.53668	0.138402	ALKBH3	Alpha-ketoglutarate-dependent dioxygenase alkB homolog 3	22.6724	22.6986	22.6895	22.6296	22.5152	22.5004
2.88258	0.247463	KIF20B	Kinesin-like protein KIF20B	22.9171	22.8201	22.8563	22.6205	22.6363	22.5942
0.853026	-0.0801264	DLC1	Rho GTPase-activating protein 7	21.3186	21.2791	21.3357	21.3288	21.3784	21.4666
2.61999	-0.147381	PPP1R10	Serine/threonine-protein phosphatase 1 regulatory subunit 10	23.9191	23.957	23.8958	24.092	24.0721	24.0499
1.11955	-0.166945	DEPDC7	DEP domain-containing protein 7	21.596	21.3651	21.5446	21.6744	21.6599	21.6723
0.783867	0.117805	SLC38A2	Sodium-coupled neutral amino acid transporter 2	22.1982	22.3157	22.2565	22.0336	22.243	22.1403
2.32966	-0.176383	FYTTD1	UAP56-interacting factor	23.536	23.4463	23.463	23.6776	23.6661	23.6308
3.09274	0.320725	ATAD5	ATPase family AAA domain-containing protein 5	23.1571	23.0718	23.0411	22.7571	22.7743	22.7764
0.17123	-0.0190868	TEFM	Transcription elongation factor, mitochondrial	22.5315	22.6195	22.5647	22.5285	22.6016	22.6429
0.358718	-0.0237567	MTMR9	Myotubularin-related protein 9	23.4913	23.5776	23.5694	23.5658	23.5706	23.5732
1.92531	0.0487461	VPS35	Vacuolar protein sorting-associated protein 35	26.4892	26.5089	26.491	26.4293	26.4566	26.4571
3.29218	-0.414443	PURB	Transcriptional activator protein Pur-beta	23.3432	23.3302	23.2397	23.7273	23.6737	23.7554
0	NaN	TRPM7	Transient receptor potential cation channel subfamily M member 7	NaN	16.557	16.8054	NaN	NaN	NaN
0.337711	-0.120497	PHF12	PHD finger protein 12	21.1115	21.363	21.4834	21.6194	21.2796	21.4204
1.98142	0.0581474	XPO6	Exportin-6	23.4586	23.4971	23.4831	23.4335	23.4158	23.415
1.7174	-0.210878	MAGI1	Membrane-associated guanylate kinase, WW and PDZ domain-containing protein 1	22.382	22.2123	22.2429	22.5262	22.4812	22.4624
2.26474	0.0855719	SPAG5	Sperm-associated antigen 5	23.9492	23.9775	23.9431	23.8935	23.8638	23.8557
0	NaN	PANX1	Pannexin-1	20.7169	20.6978	20.709	NaN	NaN	NaN
0.243643	-0.0120506	NACC1	Nucleus accumbens-associated protein 1	24.1211	24.0893	24.1545	24.1256	24.1434	24.132
0.361839	-0.0207965	SNX18	Sorting nexin-18	22.9038	22.9785	22.9417	22.9829	22.9495	22.9541
1.13795	-0.114162	PASK	PAS domain-containing serine/threonine-protein kinase	22.063	22.1477	22.1173	22.1455	22.2462	22.2789
1.70763	-0.190435	CIC	Protein capicua homolog	22.703	22.6164	22.5327	22.823	22.8155	22.7849
2.70512	-0.194971	BBS4	Bardet-Biedl syndrome 4 protein	21.1696	21.2126	21.1826	21.3434	21.3803	21.426
1.92597	-0.110572	UIMC1	BRCA1-A complex subunit RAP80	22.1662	22.2143	22.24	22.2915	22.3288	22.332
3.04254	0.102748	VPS13A	Vacuolar protein sorting-associated protein 13A	22.2353	22.2185	22.2475	22.1447	22.1314	22.1169
2.26629	-0.10831	MED15	Mediator of RNA polymerase II transcription subunit 15	23.7295	23.743	23.7284	23.8802	23.8198	23.8258
5.0342	0.355076	GFM1	Elongation factor G, mitochondrial	25.6738	25.6397	25.6566	25.3158	25.2998	25.2892
4.59642	0.555126	ERGIC2	Endoplasmic reticulum-Golgi intermediate compartment protein 2	23.331	23.3038	23.294	22.7964	22.7185	22.7485
3.39553	0.172967	MCCC1	Methylcrotonoyl-CoA carboxylase subunit alpha, mitochondrial	23.2736	23.2825	23.2534	23.0709	23.1047	23.1149
3.3134	0.420376	TWNK	Twinkle protein, mitochondrial	22.8059	22.8175	22.7582	22.444	22.324	22.3525
1.36466	-0.0727596	CAMKK2	Calcium/calmodulin-dependent protein kinase kinase 2	22.1162	22.1306	22.1845	22.1918	22.2184	22.2393
0.782978	-0.0285288	TGS1	Trimethylguanosine synthase	22.6769	22.7083	22.7111	22.7475	22.7038	22.7306
2.80247	-0.171701	NUDCD1	NudC domain-containing protein 1	24.28	24.2203	24.2671	24.4095	24.4535	24.4196
3.96363	0.347061	ERBIN	Erbin	22.9912	22.9851	22.9964	22.6873	22.6325	22.6116
2.98237	0.0685857	TUBGCP6	Gamma-tubulin complex component 6	22.4189	22.3939	22.4122	22.3416	22.334	22.3437
1.59463	0.125306	TUBGCP5	Gamma-tubulin complex component 5	21.9047	21.939	21.8209	21.7542	21.755	21.7794
0.770615	0.0804513	USP28	Ubiquitin carboxyl-terminal hydrolase 28	21.7872	21.8573	21.8295	21.831	21.6951	21.7065
3.93343	-0.282721	FNBP1	Formin-binding protein 1	22.7925	22.804	22.7488	23.0493	23.0649	23.0792
2.06311	-0.169778	TRIB1	Tribbles homolog 1	23.422	23.4637	23.5378	23.6413	23.6282	23.6634
0.399012	0.0904261	CRAMP1	Protein cramped-like	20.7921	20.864	20.891	20.9242	20.6094	20.7423
0.789939	0.0378024	IFT140	Intraflagellar transport protein 140 homolog	22.0692	22.1291	22.0976	22.0336	22.0716	22.0774
0.265093	0.0174484	WDR24	GATOR complex protein WDR24	22.1986	22.2841	22.2646	22.2299	22.2403	22.2247
1.78609	0.134684	METTL26	Methyltransferase-like 26	23.2698	23.2286	23.1755	23.1034	23.1158	23.0507
0.970653	0.0508277	TP53RK	EKC/KEOPS complex subunit TP53RK	24.4318	24.4538	24.4027	24.4043	24.3913	24.3401
3.75745	0.603245	PIGS	GPI transamidase component PIG-S	23.7259	23.817	23.6856	23.1039	23.1802	23.1346
2.26508	0.403234	TESK2	Dual specificity testis-specific protein kinase 2	NaN	19.164	19.1351	NaN	18.7724	18.7202
4.48838	-0.140674	WRNIP1	ATPase WRNIP1	24.2711	24.2897	24.2717	24.4121	24.4205	24.4219
3.61236	-0.104757	RANBP9	Ran-binding protein 9	23.29	23.2889	23.2733	23.3911	23.3988	23.3766
6.43704	0.993843	CLCC1	Chloride channel CLIC-like protein 1	24.7577	24.7697	24.7943	23.7969	23.7585	23.7848
0.0193305	0.00310389	UBL7	Ubiquitin-like protein 7	23.2059	23.1545	23.0346	23.1608	23.1199	23.1049
2.42264	-0.134837	LYSMD1	LysM and putative peptidoglycan-binding domain-containing protein 1	23.4929	23.4542	23.5193	23.6453	23.6045	23.621
0.591843	0.119968	CCNL2	Cyclin-L2	23.1151	23.1154	23.1392	22.8233	23.0813	23.1051
2.86323	-0.18904	PPP1R9B	Neurabin-2	22.6176	22.696	22.6735	22.8458	22.8615	22.8469
2.29102	0.0687726	SRPK1	SRSF protein kinase 1	25.5036	25.501	25.488	25.4431	25.4369	25.4063
0.958327	0.0631542	SMC6	Structural maintenance of chromosomes protein 6	23.4803	23.4247	23.4593	23.437	23.346	23.3918
2.57458	-0.25065	KCTD15	BTB/POZ domain-containing protein KCTD15	23.0359	23.117	23.1061	23.3911	23.3217	23.2982
3.66638	-0.136922	STRBP	Spermatid perinuclear RNA-binding protein	24.2096	24.2284	24.1996	24.3426	24.3626	24.3431
4.11313	0.935095	TMEM209	Transmembrane protein 209	23.3157	23.1934	23.1625	22.35	22.2699	22.2463
1.44456	0.053304	CDK5RAP2	CDK5 regulatory subunit-associated protein 2	24.129	24.0947	24.1354	24.0505	24.089	24.0596
0	NaN	CYP2S1	Cytochrome P450 2S1	19.9651	20.158	20.4645	NaN	NaN	NaN
4.27174	-0.289585	IWS1	Protein IWS1 homolog	24.9628	24.9307	24.9146	25.2364	25.2286	25.2118
1.24852	0.0429128	SIN3A	Paired amphipathic helix protein Sin3a	24.6764	24.632	24.6375	24.6216	24.5957	24.5999
1.82638	0.116578	OSBPL9	Oxysterol-binding protein-related protein 9	24.2233	24.1306	24.2045	24.067	24.0759	24.0659
1.36503	-0.118728	CRBN	Protein cereblon	23.6763	23.721	23.7412	23.7769	23.8188	23.899
1.51222	-0.103291	INTS14	Integrator complex subunit 14	23.6499	23.5905	23.6958	23.7437	23.7375	23.7648
0.761441	-0.0722396	ADO	2-aminoethanethiol dioxygenase	23.3783	23.2995	23.3901	23.4652	23.4573	23.3622
2.1214	0.493797	CDK5RAP1	Mitochondrial tRNA methylthiotransferase CDK5RAP1	22.4613	22.3191	22.3583	22.0431	21.8811	21.7332
1.59463	0.292431	MAP7D2	MAP7 domain-containing protein 2	19.1415	19.3432	19.0791	18.884	18.8557	18.9468
2.199	0.381456	SECISBP2	Selenocysteine insertion sequence-binding protein 2	19.4531	19.3502	19.462	19.1355	18.9205	19.065
1.43252	-0.0257893	RSF1	Remodeling and spacing factor 1	23.4329	23.4309	23.4244	23.4709	23.4496	23.445
3.04083	-0.120815	RBM15	RNA-binding protein 15	24.7283	24.7229	24.7104	24.8186	24.8433	24.8622
0.0554943	-0.00276566	RUFY1	RUN and FYVE domain-containing protein 1	24.6508	24.6186	24.5941	24.6137	24.6286	24.6295
0.85857	-0.0221189	SPEN	Msx2-interacting protein	24.472	24.4426	24.4324	24.4681	24.4732	24.4721
1.61534	-0.100312	PNKP	Bifunctional polynucleotide phosphatase/kinase	23.5761	23.5405	23.532	23.6787	23.6708	23.6
4.6422	0.199067	MMS19	MMS19 nucleotide excision repair protein homolog	24.6739	24.6594	24.6803	24.4596	24.4781	24.4787
2.21516	0.0746168	UHRF1	E3 ubiquitin-protein ligase UHRF1	26.2379	26.2678	26.2823	26.1803	26.1979	26.1859
1.47395	0.0563469	NIBAN2	Protein Niban 2	24.6621	24.6256	24.605	24.58	24.581	24.5627
5.30224	0.608137	YME1L1	ATP-dependent zinc metalloprotease YME1L1	24.5577	24.5403	24.5281	23.9414	23.9027	23.9575
4.64111	0.561143	RMDN3	Regulator of microtubule dynamics protein 3	24.2356	24.2782	24.2806	23.7427	23.6757	23.6926
0.239431	-0.0247746	TCF12	Transcription factor 12	23.7326	23.6576	23.6271	23.7317	23.6461	23.7138
1.75658	-0.104012	MYCBP	c-Myc-binding protein	26.3053	26.2937	26.3375	26.3725	26.4246	26.4515
2.69543	-0.197846	TBCB	Tubulin-folding cofactor B	25.9282	25.9785	25.9875	26.1942	26.1697	26.1239
1.8876	0.076224	PSMB7	Proteasome subunit beta type-7	25.7724	25.7299	25.7147	25.6554	25.6711	25.6619
0.679419	-0.0328356	CNN2	Calponin-2	22.8461	22.8286	22.7761	22.8538	22.8581	22.8375
2.24685	2.52993	SEC62	Translocation protein SEC62	23.1216	23.053	23.1207	19.6339	21.0281	21.0435
0.313981	0.037941	PCYT2	Ethanolamine-phosphate cytidylyltransferase	23.3728	23.3564	23.2239	23.3093	23.2622	23.2678
3.49357	-0.101348	CDC5L	Cell division cycle 5-like protein	26.3489	26.3718	26.3695	26.4567	26.464	26.4737
3.29882	0.0969702	PSMD1	26S proteasome non-ATPase regulatory subunit 1	26.9269	26.9106	26.901	26.8048	26.8231	26.8197
1.02879	0.0878588	SDF2	Stromal cell-derived factor 2	22.6415	22.6697	22.7083	22.6362	22.518	22.6018
3.57909	-0.132849	PFDN5	Prefoldin subunit 5	25.9139	25.9013	25.8984	26.0558	26.0223	26.034
0.360072	0.0965576	PAFAH2	Platelet-activating factor acetylhydrolase 2, cytoplasmic	19.8363	19.7497	20.0979	19.8134	19.7238	19.857
5.27006	-0.125374	RNF2	E3 ubiquitin-protein ligase RING2	25.3011	25.2949	25.3062	25.43	25.4252	25.4231
4.2392	-0.134894	PARK7	Parkinson disease protein 7	28.9456	28.9547	28.9405	29.0891	29.0692	29.0871
1.39432	-0.0864671	EYA3	Eyes absent homolog 3	24.3182	24.2781	24.2387	24.3802	24.3845	24.3297
5.16971	0.365642	NEU1	Sialidase-1	23.7893	23.8065	23.7874	23.4304	23.4457	23.4102
3.59953	0.148481	SORT1	Sortilin	21.9273	21.9404	21.925	21.8039	21.7668	21.7766
0.34026	-0.0113036	VAT1	Synaptic vesicle membrane protein VAT-1 homolog	26.6772	26.6698	26.6457	26.6629	26.6686	26.6951
0.966882	0.0388184	LGMN	Legumain	23.3453	23.3781	23.3865	23.3156	23.3591	23.3188
2.68722	0.0665131	DNAJC2	DnaJ homolog subfamily C member 2	24.2795	24.3047	24.2804	24.2151	24.23	24.2199
1.63142	-0.156857	MPHOSPH6	M-phase phosphoprotein 6	24.3329	24.2132	24.2637	24.4766	24.3841	24.4197
3.25897	0.261081	MPHOSPH8	M-phase phosphoprotein 8	23.9858	23.9458	23.8984	23.6888	23.6703	23.6877
0.794775	0.0931981	MPHOSPH9	M-phase phosphoprotein 9	21.7543	21.8488	21.881	21.6583	21.7815	21.7646
3.97287	2.335	MTERF1	Transcription termination factor 1, mitochondrial	21.3159	21.4257	21.5644	19.0762	18.8802	19.3446
1.71852	0.03696	NUP88	Nuclear pore complex protein Nup88	24.8823	24.9009	24.8762	24.8428	24.8621	24.8436
1.94462	0.200603	PKP4	Plakophilin-4	21.9982	21.9815	22.0308	21.7192	21.8287	21.8607
5.5249	0.236678	PIK3R4	Phosphoinositide 3-kinase regulatory subunit 4	23.8587	23.8608	23.8622	23.6264	23.6332	23.6121
5.21282	0.201837	POP1	Ribonucleases P/MRP protein subunit POP1	24.989	24.9939	24.9825	24.7933	24.7909	24.7757
0.157819	-0.0109215	MNT	Max-binding protein MNT	21.9814	21.9736	21.956	21.9872	22.021	21.9356
5.23662	-0.452857	S100A13	Protein S100-A13	25.3857	25.4162	25.4209	25.8437	25.8743	25.8634
0.327537	-0.0106188	SCAF11	Protein SCAF11	23.5623	23.5476	23.5252	23.5696	23.5547	23.5425
1.46552	0.968747	TIMM17A	Mitochondrial import inner membrane translocase subunit Tim17-A	21.2187	21.0854	21.7491	NaN	20.386	20.3787
4.69547	-0.212501	TSNAX	Translin-associated protein X	25.1644	25.1445	25.1451	25.3513	25.3683	25.3718
1.96421	-0.122051	ELF4	ETS-related transcription factor Elf-4	21.5995	21.5772	21.6463	21.7533	21.7414	21.6944
2.20149	-0.166061	SEPHS2	Selenide, water dikinase 2	22.7804	22.8231	22.7344	22.9815	22.9201	22.9344
0	-0.0650374	KLF6	Krueppel-like factor 6	NaN	NaN	20.0682	20.1374	20.0264	20.236
5.30027	0.15958	EIF3C	Eukaryotic translation initiation factor 3 subunit C	27.6219	27.6279	27.6331	27.4612	27.4734	27.4696
2.50805	-0.100154	TTC1	Tetratricopeptide repeat protein 1	26.2723	26.2213	26.2356	26.3383	26.3401	26.3512
3.06824	0.0485357	DNAJC7	DnaJ homolog subfamily C member 7	26.7979	26.8062	26.8016	26.7478	26.763	26.7493
4.06717	0.176473	CDCA3	Cell division cycle-associated protein 3	23.2035	23.1888	23.1857	23.0344	23.0028	23.0114
4.29982	-0.198011	C12orf57	Protein C10	24.3417	24.3486	24.3216	24.5256	24.5315	24.5489
2.7183	0.0779718	PHB2	Prohibitin-2	28.6489	28.6753	28.6807	28.5907	28.5827	28.5976
0.393535	-0.0175228	COPS8	COP9 signalosome complex subunit 8	25.521	25.5513	25.5826	25.5791	25.5581	25.5703
1.79347	-0.0617879	PRPF18	Pre-mRNA-splicing factor 18	22.5668	22.5346	22.558	22.6106	22.6377	22.5965
0.779896	-0.131328	RAD9A	Cell cycle checkpoint control protein RAD9A	22.1477	22.0497	22.1979	22.1359	22.3434	22.31
1.61681	0.293303	PKMYT1	Membrane-associated tyrosine- and threonine-specific cdc2-inhibitory kinase	22.4412	22.5076	22.2827	22.0421	22.2103	22.0992
3.8005	2.29839	SDHC	Succinate dehydrogenase cytochrome b560 subunit, mitochondrial	22.7764	22.865	22.8749	NaN	20.6568	20.424
5.5306	1.39595	CHP1	Calcineurin B homologous protein 1	23.7535	23.7242	23.6897	22.2882	22.3903	22.3012
0.560633	0.0267315	KIF2C	Kinesin-like protein KIF2C	25.9346	25.9076	25.8633	25.8802	25.8779	25.8672
0.921209	-0.0469907	RGPD5	RANBP2-like and GRIP domain-containing protein 5/6	22.2565	22.2465	22.3083	22.295	22.3436	22.3137
1.22114	-0.885786	ZNF184	Zinc finger protein 184	17.4489	18.1879	18.1246	19.2951	18.5992	18.5244
0.340916	0.0528793	PITX2	Pituitary homeobox 2	22.1935	22.1313	22.2396	22.2433	22.1066	22.0558
4.66869	-0.112506	ATXN2	Ataxin-2	24.3833	24.3895	24.3775	24.4967	24.5015	24.4896
0.321848	-0.0479628	DOK1	Docking protein 1	21.7181	21.6023	21.7496	21.6952	21.6974	21.8212
3.17778	-0.100898	MTR	Methionine synthase	23.5513	23.5509	23.5521	23.6333	23.654	23.6697
3.24013	0.203359	HSD17B10	3-hydroxyacyl-CoA dehydrogenase type-2	28.0648	28.0466	28.0944	27.895	27.8535	27.8472
0.0837573	-0.00383822	SMAD5	Mothers against decapentaplegic homolog 5	25.5376	25.5223	25.486	25.511	25.517	25.5294
0.575345	-0.0651213	SEPTIN5	Septin-5	21.5462	21.5021	21.6453	21.6622	21.6513	21.5754
8.07016	3.54083	SIGMAR1	Sigma non-opioid intracellular receptor 1	23.1429	23.0917	23.1085	19.5734	19.6007	19.5465
0.759759	-0.178843	BARD1	BRCA1-associated RING domain protein 1	21.312	21.3799	21.3612	21.5584	21.6982	21.3331
3.80718	-0.174613	HNRNPAB	Heterogeneous nuclear ribonucleoprotein A/B	27.2243	27.1958	27.2009	27.3832	27.3652	27.3964
3.13257	0.0508779	NAP1L4	Nucleosome assembly protein 1-like 4	28.0017	27.9972	28.0125	27.9472	27.9539	27.9576
4.88235	1.2114	MGST2	Microsomal glutathione S-transferase 2	25.2561	25.2806	25.2231	24.0815	24.0894	23.9547
0.627168	0.0437558	CDC6	Cell division control protein 6 homolog	24.5058	24.4052	24.4529	24.4332	24.3924	24.407
3.43231	-0.0936438	NAPG	Gamma-soluble NSF attachment protein	23.77	23.7665	23.7912	23.8759	23.8676	23.865
0.0998538	0.00672785	PIP5K1A	Phosphatidylinositol 4-phosphate 5-kinase type-1 alpha	24.7602	24.6953	24.6949	24.7162	24.6893	24.7247
0.614288	-0.111033	TXN2	Thioredoxin, mitochondrial	22.7876	22.6104	22.6338	22.8485	22.6701	22.8463
2.67749	-0.223403	MAP3K3	Mitogen-activated protein kinase kinase kinase 3	NaN	25.2657	25.2842	25.4657	25.5173	25.5119
2.14814	0.212161	DMAC2L	ATP synthase subunit s, mitochondrial	22.5295	22.5791	22.5506	22.2739	22.4099	22.3389
3.00071	-0.181351	APBA2	Amyloid-beta A4 precursor protein-binding family A member 2	22.1906	22.1543	22.1437	22.3178	22.3433	22.3717
4.31944	0.422739	MIPEP	Mitochondrial intermediate peptidase	23.5409	23.5225	23.493	23.1297	23.0891	23.0694
5.41785	0.309365	ACO2	Aconitate hydratase, mitochondrial	25.5452	25.558	25.5649	25.2591	25.2443	25.2366
4.7559	0.801355	TM9SF2	Transmembrane 9 superfamily member 2	24.767	24.8068	24.7971	24.0459	23.9818	23.9392
0.11757	-0.0262636	COQ7	5-demethoxyubiquinone hydroxylase, mitochondrial	22.6635	22.5837	22.4552	22.7019	22.5387	22.5405
3.85278	1.11349	SLC29A1	Equilibrative nucleoside transporter 1	22.4258	22.3974	22.442	21.4422	21.3069	21.1756
3.17549	-0.170701	TSG101	Tumor susceptibility gene 101 protein	24.4681	24.4274	24.4534	24.6313	24.6358	24.5939
1.87734	-0.113514	CIB1	Calcium and integrin-binding protein 1	22.4328	22.4485	22.4022	22.5147	22.522	22.5873
1.87793	-0.0585359	CPNE1	Copine-1	26.0297	26.0359	26.0292	26.0859	26.0689	26.1156
1.94902	0.0353603	CCT7	T-complex protein 1 subunit eta	29.4273	29.4106	29.4017	29.3815	29.3795	29.3726
0.0788021	-0.0259895	MYD88	Myeloid differentiation primary response protein MyD88	20.5864	20.6374	20.3598	20.7078	20.4462	20.5076
5.47627	-0.178325	EBNA1BP2	Probable rRNA-processing protein EBP2	26.8817	26.8751	26.8698	27.0544	27.0476	27.0596
1.66423	-0.118094	ARID3A	AT-rich interactive domain-containing protein 3A	22.698	22.612	22.7097	22.8083	22.7746	22.7911
0	NaN	SPIN2A;SPIN2B	Spindlin-2A	19.6653	NaN	19.3015	NaN	NaN	NaN
2.44254	0.197728	HAUS7	HAUS augmin-like complex subunit 7	22.8769	22.8589	22.8256	22.7021	22.6625	22.6037
4.11666	0.0868715	PRMT1	Protein arginine N-methyltransferase 1	28.3088	28.3186	28.3144	28.235	28.2198	28.2265
0	NaN	ATF6B	Cyclic AMP-dependent transcription factor ATF-6 beta	21.7804	21.9724	21.9247	NaN	NaN	NaN
0	-0.0713704	PTPN18	Tyrosine-protein phosphatase non-receptor type 18	20.8468	20.6809	21.2243	NaN	NaN	20.9887
1.3743	0.114999	DUSP9	Dual specificity protein phosphatase 9	23.6006	23.6605	23.676	23.5539	23.4682	23.57
1.91316	0.208672	PKP2	Plakophilin-2	22.5912	22.4847	22.45	22.3056	22.2586	22.3357
2.43834	-0.0871627	SH3GL1	Endophilin-A2	26.4582	26.4249	26.4248	26.5333	26.5309	26.5052
0.842913	-0.151005	SH3GL2	Endophilin-A1	21.2016	20.9337	21.1074	21.1838	21.2325	21.2793
3.07657	-0.188612	SH3GL3	Endophilin-A3	22.3942	22.4228	22.4511	22.5932	22.6364	22.6043
0	NaN	CITED2	Cbp/p300-interacting transactivator 2	NaN	NaN	16.6393	NaN	NaN	NaN
1.99079	0.0487429	VRK1	Serine/threonine-protein kinase VRK1	25.5416	25.5371	25.5278	25.4741	25.5061	25.4799
0.337167	-0.00702985	AKAP9	A-kinase anchor protein 9	22.9943	22.9819	22.9696	22.9838	22.9845	22.9986
2.16516	-0.0375837	DPYSL5	Dihydropyrimidinase-related protein 5	25.2291	25.2497	25.2269	25.2714	25.2726	25.2744
4.30297	0.314792	NIPSNAP1	Protein NipSnap homolog 1	25.1093	25.1426	25.1093	24.8013	24.7858	24.8297
2.9591	0.0603587	NCAPG	Condensin complex subunit 3	25.3409	25.3381	25.3183	25.2705	25.272	25.2737
2.83388	-0.140889	ARPC5L	Actin-related protein 2/3 complex subunit 5-like protein	26.3853	26.4194	26.4432	26.5698	26.5537	26.5472
1.4961	0.0746479	MICU1	Calcium uptake protein 1, mitochondrial	22.4581	22.4413	22.4827	22.3472	22.4114	22.3996
1.22625	-0.137595	C7orf25	UPF0415 protein C7orf25	22.1283	22.0857	22.0886	22.3265	22.2386	22.1503
0.569552	0.0664018	FAM118B	Protein FAM118B	23.7808	23.8344	23.7577	23.718	23.6473	23.8084
3.72131	-0.299133	PAIP2	Polyadenylate-binding protein-interacting protein 2	26.5441	26.5938	26.5197	26.8566	26.8396	26.8589
0.664369	-0.353952	MAPKAP1	Target of rapamycin complex 2 subunit MAPKAP1	21.2974	20.894	20.9336	21.3157	21.783	21.0881
1.48232	-0.0551586	RBM4B	RNA-binding protein 4B	22.2425	22.2549	22.2795	22.3024	22.2992	22.3408
2.80226	-0.196529	NABP2	SOSS complex subunit B1	24.4799	24.4399	24.4061	24.6133	24.663	24.6392
0.695745	-0.0912221	ZFYVE21	Zinc finger FYVE domain-containing protein 21	22.3769	22.4794	22.4098	22.5678	22.4102	22.5617
1.96529	-0.0344016	DDX50	ATP-dependent RNA helicase DDX50	25.9193	25.9291	25.9177	25.9466	25.9694	25.9533
1.5238	0.102768	MRPL34	39S ribosomal protein L34, mitochondrial	22.6314	22.6968	22.7294	22.6042	22.5632	22.5819
5.8405	0.159001	ELAC2	Zinc phosphodiesterase ELAC protein 2	26.5369	26.5342	26.5361	26.3836	26.3738	26.3728
4.25746	-0.225894	TRIR	Telomerase RNA component interacting RNase	23.8386	23.8756	23.843	24.0738	24.0873	24.0738
0.441558	-0.0134767	GRWD1	Glutamate-rich WD repeat-containing protein 1	25.9245	25.9241	25.9214	25.9221	25.9629	25.9255
4.88116	0.312962	MACROD1	ADP-ribose glycohydrolase MACROD1	25.8624	25.8492	25.8627	25.523	25.5596	25.5528
5.38135	0.229818	TCF25	Transcription factor 25	23.7918	23.804	23.7899	23.5731	23.5562	23.5671
1.28525	-0.0481288	CMSS1	Protein CMSS1	24.7853	24.7301	24.7427	24.8091	24.7906	24.8027
1.36494	0.168329	KLHDC3	Kelch domain-containing protein 3	23.0323	23.0289	22.9725	22.9375	22.8416	22.7496
2.85439	0.460052	ECSIT	Evolutionarily conserved signaling intermediate in Toll pathway, mitochondrial	22.6253	22.5973	22.6922	22.2581	22.0831	22.1935
1.28372	-0.0179443	WDR77	Methylosome protein 50	26.8392	26.8241	26.8376	26.8546	26.8573	26.8428
0.00783673	0.00226911	HINFP	Histone H4 transcription factor	19.9941	19.9871	19.7391	19.8601	19.9945	19.859
7.12404	1.07531	VKORC1	Vitamin K epoxide reductase complex subunit 1	24.9727	25.0026	24.9892	23.9188	23.9216	23.8981
0.280104	-0.0237395	DPH2	2-(3-amino-3-carboxypropyl)histidine synthase subunit 2	24.7384	24.6958	24.6682	24.7725	24.7233	24.6779
2.70522	0.214235	MRPL57	Ribosomal protein 63, mitochondrial	23.1831	23.1869	23.2231	23.0371	22.9593	22.9539
0.737998	2.28665	KXD1	KxDL motif-containing protein 1	22.624	19.4997	22.5307	NaN	19.2655	19.2641
2.60503	0.0837307	TUBA1C	Tubulin alpha-1C chain	31.3734	31.339	31.3423	31.2791	31.2602	31.2641
4.61747	0.895405	SELENOS	Selenoprotein S	22.4559	22.4714	22.5063	21.6572	21.5432	21.5471
0.433937	-0.0375849	APOL2	Apolipoprotein L2	22.9669	22.9413	22.9705	22.9253	23.0341	23.0321
5.63787	0.163288	MYBBP1A	Myb-binding protein 1A	27.241	27.2377	27.2358	27.072	27.0703	27.0824
0.391281	0.104466	NUDT12	NAD-capped RNA hydrolase NUDT12	22.7237	22.5676	22.4597	22.3141	22.5609	22.5626
5.63073	-0.407639	AIF1L	Allograft inflammatory factor 1-like	23.2355	23.243	23.2196	23.6356	23.6551	23.6303
2.73452	-0.132262	EIF2AK1	Eukaryotic translation initiation factor 2-alpha kinase 1	23.1043	23.132	23.0789	23.2194	23.2519	23.2407
3.19336	0.326975	MGME1	Mitochondrial genome maintenance exonuclease 1	23.693	23.7883	23.7102	23.4107	23.4285	23.3713
0.143994	0.00798035	FYCO1	FYVE and coiled-coil domain-containing protein 1	22.1933	22.1779	22.1276	22.1585	22.1677	22.1486
4.23772	1.03122	SLC25A21	Mitochondrial 2-oxodicarboxylate carrier	22.8408	22.7989	22.8127	21.699	21.8919	21.7677
0.785968	-1.07015	OCSTAMP	Osteoclast stimulatory transmembrane protein	20.1276	20.697	21.6659	21.9819	21.8187	NaN
1.54038	-0.0738786	ACBD6	Acyl-CoA-binding domain-containing protein 6	24.7553	24.7389	24.7127	24.8321	24.8232	24.7732
2.9985	-0.0512486	CORO1B	Coronin-1B	24.5085	24.5038	24.5159	24.5702	24.5546	24.5573
0.453388	-0.0723845	CCDC77	Coiled-coil domain-containing protein 77	22.2289	22.3437	22.4191	22.3471	22.4827	22.379
1.37898	-0.336328	NAA38	N-alpha-acetyltransferase 38, NatC auxiliary subunit	22.3131	22.0695	NaN	22.582	22.482	22.5189
4.24121	-0.191345	TXNDC17	Thioredoxin domain-containing protein 17	27.0407	27.0589	27.0429	27.2505	27.2211	27.2449
2.10549	-0.150644	BUD13	BUD13 homolog	22.9243	22.8768	22.8321	23.0002	23.034	23.0508
1.59095	0.258387	CPPED1	Serine/threonine-protein phosphatase CPPED1	21.3897	21.5688	21.5027	21.1371	21.2278	21.3211
3.35955	-0.165966	VPS25	Vacuolar protein-sorting-associated protein 25	25.8232	25.7935	25.8312	25.9972	25.9618	25.9867
4.696	0.305426	MRPL45	39S ribosomal protein L45, mitochondrial	24.9704	24.95	24.9582	24.6435	24.6774	24.6413
3.10408	0.0807349	C7orf50	Uncharacterized protein C7orf50	25.0253	25.051	25.0286	24.9538	24.9484	24.9605
1.82131	0.0566565	NUDT16L1	Tudor-interacting repair regulator protein	23.7129	23.7357	23.7493	23.6832	23.6582	23.6865
1.91674	-0.238144	LZTS2	Leucine zipper putative tumor suppressor 2	21.6047	21.5588	21.6947	21.783	21.8889	21.9007
3.18379	0.185358	SDF4	45 kDa calcium-binding protein	23.9998	24.015	24.0455	23.8073	23.8454	23.8515
2.95995	-0.282958	SRSF8	Serine/arginine-rich splicing factor 8	27.0046	26.917	26.9806	27.2136	27.2502	27.2872
2.18632	0.108053	PDCD2L	Programmed cell death protein 2-like	24.8115	24.7699	24.7443	24.6798	24.666	24.6557
3.513	-0.238029	PAAF1	Proteasomal ATPase-associated factor 1	24.2753	24.2222	24.2203	24.4869	24.4584	24.4868
1.1534	0.0431156	PYM1	Partner of Y14 and mago	24.4478	24.4892	24.4725	24.45	24.4058	24.4243
3.39685	-0.441764	PYGO2	Pygopus homolog 2	22.3261	22.3614	22.4011	22.7388	22.8539	22.8212
3.49532	0.227294	CHCHD6	MICOS complex subunit MIC25	22.7258	22.7194	22.7557	22.4759	22.531	22.5121
0.42417	0.160951	AIFM2	Ferroptosis suppressor protein 1	22.9431	22.7965	22.7954	NaN	22.4936	22.8745
3.82807	0.428939	ADPGK	ADP-dependent glucokinase	24.0889	24.1184	24.075	23.6623	23.6187	23.7145
3.62272	-0.302172	GPATCH1	G patch domain-containing protein 1	23.0292	22.9993	23.0763	23.3476	23.3186	23.3451
2.80026	0.101904	RIOK1	Serine/threonine-protein kinase RIO1	24.2187	24.1943	24.2264	24.1176	24.0931	24.123
0.114752	-0.0305106	LARP6	La-related protein 6	21.5778	21.8025	21.8625	21.7294	21.863	21.742
1.75406	0.175707	UQCC2	Ubiquinol-cytochrome-c reductase complex assembly factor 2	24.4967	24.3667	24.3733	24.2587	24.2447	24.2062
3.7297	-1.02517	MIEN1	Migration and invasion enhancer 1	21.5408	21.5374	21.5195	22.6709	22.5916	22.4108
1.31528	-0.0380904	LLPH	Protein LLP homolog	24.5954	24.5654	24.5724	24.6358	24.6031	24.6086
0.0247352	-0.00195058	CBWD1	COBW domain-containing protein 1	23.3105	23.3221	23.3516	23.3009	23.3129	23.3763
4.87555	-0.218747	GINS4	DNA replication complex GINS protein SLD5	24.6333	24.6199	24.6457	24.8544	24.8569	24.8439
1.71434	0.164373	UTP23	rRNA-processing protein UTP23 homolog	24.0174	23.9626	23.9622	23.7607	23.796	23.8924
2.90346	-0.219761	SIKE1	Suppressor of IKBKE 1	23.7513	23.6814	23.6781	23.9069	23.9484	23.9148
0.47885	0.00752131	PELO	Protein pelota homolog	24.5447	24.5664	24.5614	24.5505	24.5466	24.5528
3.78938	-0.276967	GINS3	DNA replication complex GINS protein PSF3	24.2924	24.3372	24.3294	24.6094	24.6132	24.5674
1.74092	-0.117125	WDR83	WD repeat domain-containing protein 83	22.4605	22.5448	22.4761	22.5826	22.6129	22.6372
1.32362	-0.200139	TRIM56	E3 ubiquitin-protein ligase TRIM56	22.2498	22.4696	22.3069	22.4944	22.5484	22.5838
3.65237	-0.30551	CENPK	Centromere protein K	22.0333	22.0585	22.0192	22.3836	22.3308	22.3131
4.38247	0.291562	ERP44	Endoplasmic reticulum resident protein 44	25.6271	25.5816	25.5907	25.312	25.2971	25.3157
0	0.337964	ZNF670	Zinc finger protein 670	NaN	18.0595	17.8317	NaN	NaN	17.6077
1.14113	-0.0433795	LXN	Latexin	23.8472	23.7995	23.815	23.885	23.8474	23.8595
0.558025	-0.0619984	ATG101	Autophagy-related protein 101	23.0448	23.0306	22.9516	23.1505	23.0275	23.0349
1.05723	-0.0187778	NOL10	Nucleolar protein 10	24.6037	24.5777	24.5927	24.6098	24.6165	24.6041
3.21258	-0.167145	NTPCR	Cancer-related nucleoside-triphosphatase	25.1844	25.1467	25.1627	25.3543	25.332	25.3088
3.80329	0.775105	TIMM29	Mitochondrial import inner membrane translocase subunit Tim29	23.7353	23.6488	23.6645	22.9647	22.9489	22.8098
3.56182	0.277338	TACO1	Translational activator of cytochrome c oxidase 1	24.5726	24.6374	24.5798	24.299	24.3347	24.3241
3.9653	0.257037	HDHD3	Haloacid dehalogenase-like hydrolase domain-containing protein 3	23.5529	23.55	23.5204	23.3052	23.2595	23.2875
2.91937	0.106607	TUBGCP2	Gamma-tubulin complex component 2	24.5239	24.5213	24.5114	24.4364	24.4056	24.3949
0.442653	0.198833	C17orf80	Uncharacterized protein C17orf80	21.8168	21.6125	21.8724	21.2597	21.5764	21.8691
2.73402	-0.177365	PIMREG	Protein PIMREG	22.9355	22.8659	22.8809	23.048	23.0849	23.0815
6.37821	0.917013	ESYT1	Extended synaptotagmin-1	24.8675	24.8677	24.8714	23.9229	23.9604	23.9722
0	NaN	SLC25A33	Solute carrier family 25 member 33	19.6493	19.8188	19.522	NaN	NaN	NaN
1.56714	0.203983	FEM1A	Protein fem-1 homolog A	22.0647	22.0455	21.926	21.7314	21.8203	21.8727
1.99173	-0.0771294	UBAC1	Ubiquitin-associated domain-containing protein 1	23.5594	23.5638	23.5199	23.6426	23.6214	23.6105
0.271941	0.0420895	PCGF1	Polycomb group RING finger protein 1	22.9618	22.8301	22.7783	22.7559	22.8414	22.8467
0.953795	-0.154369	CCM2	Cerebral cavernous malformations 2 protein	NaN	21.1313	21.3143	21.3894	21.362	21.3802
1.49183	0.342931	YIPF4	Protein YIPF4	23.2258	23.0751	23.2419	22.6536	22.9301	22.9304
0.957035	0.151622	RTKN	Rhotekin	20.3733	20.5221	20.5399	20.4141	20.3323	20.234
0.039053	-0.00479698	PHAF1	Phagosome assembly factor 1	23.2323	23.3042	23.1928	23.2241	23.2998	23.2198
0.0179355	0.0010376	TSEN34	tRNA-splicing endonuclease subunit Sen34	23.4337	23.4158	23.4146	23.4503	23.3874	23.4233
0	0.595268	CRACR2A	EF-hand calcium-binding domain-containing protein 4B	19.6577	19.7693	20.459	19.3667	NaN	NaN
1.08352	-0.099994	CHCHD5	Coiled-coil-helix-coiled-coil-helix domain-containing protein 5	22.1518	22.3013	22.2292	22.3318	22.3318	22.3186
1.75123	0.0845044	FUZ	Protein fuzzy homolog	21.0548	21.0994	21.0771	20.984	21.0012	NaN
0.815186	-0.0348612	CNPY3	Protein canopy homolog 3	23.716	23.6687	23.6934	23.7029	23.7525	23.7273
3.72286	0.322334	MTG1	Mitochondrial ribosome-associated GTPase 1	23.7633	23.8007	23.7959	23.484	23.4216	23.4873
3.86836	0.806643	ALG1	Chitobiosyldiphosphodolichol beta-mannosyltransferase	23.5203	23.5354	23.43	22.7471	22.7193	22.5993
0.987471	0.0876675	HAUS8	HAUS augmin-like complex subunit 8	23.2704	23.2429	23.3588	23.2482	23.1824	23.1785
1.23463	-0.0983575	INPP5K	Inositol polyphosphate 5-phosphatase K	22.4174	22.4643	22.486	22.5253	22.5203	22.6171
5.34191	-0.628773	POLR3GL	DNA-directed RNA polymerase III subunit RPC7-like	21.3605	21.3179	21.3625	21.9707	21.9977	21.9587
1.47073	-0.139172	PSMG3	Proteasome assembly chaperone 3	24.3352	24.2219	24.2011	24.395	24.3667	24.414
1.7748	-0.03641	COPS4	COP9 signalosome complex subunit 4	26.0186	26.0387	26.0225	26.061	26.0523	26.0757
1.21115	0.421928	TCHP	Trichoplein keratin filament-binding protein	21.4101	NaN	21.5237	21.1389	20.951	NaN
2.80303	-0.213926	WAC	WW domain-containing adapter protein with coiled-coil	23.5684	23.5175	23.4769	23.752	23.7315	23.7211
1.70972	-0.0282472	DIDO1	Death-inducer obliterator 1	24.3323	24.3407	24.3404	24.3796	24.3566	24.3619
1.66454	-0.0413615	MTA3	Metastasis-associated protein MTA3	23.5412	23.5349	23.5391	23.5575	23.5899	23.5919
2.70343	-0.131969	RBM42	RNA-binding protein 42	24.4487	24.4707	24.474	24.5977	24.6244	24.5672
0.800299	-0.0696551	DCTN5	Dynactin subunit 5	24.9613	24.9493	24.8673	25.0502	24.9656	24.9711
3.84989	0.151018	MCMBP	Mini-chromosome maintenance complex-binding protein	25.704	25.7209	25.7169	25.581	25.5501	25.5577
2.31588	-0.0753771	AARSD1	Alanyl-tRNA editing protein Aarsd1	24.9258	24.9106	24.9432	24.9884	25.0201	24.9973
0.128544	0.00481033	DCUN1D5	DCN1-like protein 5	25.79	25.8186	25.8129	25.7813	25.8106	25.8152
1.06692	0.121385	THUMPD2	THUMP domain-containing protein 2	22.7014	22.6289	22.6197	22.4367	22.5588	22.5902
1.37225	-0.371263	PAGR1	PAXIP1-associated glutamate-rich protein 1	23.0469	22.9509	22.6325	23.2806	23.2363	23.2272
3.34178	-0.12587	RAMAC	RNA guanine-N7 methyltransferase activating subunit	24.35	24.3432	24.3732	24.487	24.491	24.4661
0.976074	-0.197971	IER2	Immediate early response gene 2 protein	20.3654	20.6821	20.5928	20.7263	20.7674	20.7405
4.71837	-0.197779	ANP32E	Acidic leucine-rich nuclear phosphoprotein 32 family member E	26.6828	26.6904	26.7082	26.8898	26.8862	26.8987
3.981	-0.177604	MED10	Mediator of RNA polymerase II transcription subunit 10	24.5845	24.6212	24.5897	24.7746	24.779	24.7746
3.91133	0.205157	LRRC1	Leucine-rich repeat-containing protein 1	23.2244	23.2327	23.1879	23.0096	23.0066	23.0133
3.05625	0.314668	PI4K2A	Phosphatidylinositol 4-kinase type 2-alpha	23.6189	23.6624	23.6572	23.2664	23.3667	23.3614
7.36157	2.39078	TMEM43	Transmembrane protein 43	23.7383	23.7568	23.7786	21.3885	21.3298	21.3831
4.83391	-0.232052	FSD1	Fibronectin type III and SPRY domain-containing protein 1	23.9652	23.9681	23.9782	24.1861	24.2131	24.2084
2.55212	0.171542	DPH7	Diphthine methyltransferase	22.1892	22.1434	22.2263	21.9996	22.035	22.0097
1.33735	0.0688852	TBCD	Tubulin-specific chaperone D	24.5122	24.4793	24.485	24.4643	24.3897	24.4159
6.4477	0.868449	NDC1	Nucleoporin NDC1	23.9062	23.8666	23.8956	23.0318	23.0089	23.0222
1.24981	0.152807	TTPAL	Alpha-tocopherol transfer protein-like	21.1744	21.2307	21.1663	21.1427	21.0045	20.9658
0.121539	-0.0269686	FUCA2	Plasma alpha-L-fucosidase	21.9934	21.8144	21.8812	21.8007	21.9997	21.9695
0.726574	0.0477702	HGH1	Protein HGH1 homolog	24.3518	24.3978	24.3775	24.3802	24.29	24.3137
1.07587	-0.069966	DHRS4	Dehydrogenase/reductase SDR family member 4	24.3515	24.2809	24.2817	24.4047	24.3815	24.3377
0.105836	-0.00813675	THTPA	Thiamine-triphosphatase	23.5313	23.6155	23.5795	23.558	23.6019	23.5909
0.957867	2.55576	LMF2	Lipase maturation factor 2	22.7616	22.7793	22.8169	21.7555	18.7048	NaN
5.85074	0.424539	NDUFAF3	NADH dehydrogenase [ubiquinone] 1 alpha subcomplex assembly factor 3	25.4964	25.4877	25.4789	25.0496	25.0628	25.0769
0	NaN	CENPO	Centromere protein O	20.9412	21.2008	20.8995	NaN	NaN	NaN
2.79204	-0.145444	MMTAG2	Multiple myeloma tumor-associated protein 2	25.1844	25.2077	25.2073	25.3593	25.3104	25.3661
4.70756	0.108496	DOHH	Deoxyhypusine hydroxylase	24.4556	24.4469	24.4532	24.3357	24.3474	24.347
1.12419	-0.108075	SPINDOC	Spindlin interactor and repressor of chromatin-binding protein	22.8898	22.7735	22.8624	23.0064	22.9149	22.9286
1.13928	-0.0948099	MKNK1	MAP kinase-interacting serine/threonine-protein kinase 1	22.5126	22.5573	22.589	22.6836	22.5834	22.6763
3.37701	0.589879	TMEM70	Transmembrane protein 70, mitochondrial	25.1321	25.0739	25.0838	24.61	24.4512	24.4589
2.42335	-0.191465	MED18	Mediator of RNA polymerase II transcription subunit 18	24.0063	24.067	24.0218	24.177	24.2666	24.2259
5.04896	0.416634	ISCA1	Iron-sulfur cluster assembly 1 homolog, mitochondrial	22.5682	22.5313	22.5509	22.1412	22.1138	22.1455
2.83181	0.0988661	TUBB6	Tubulin beta-6 chain	26.8432	26.8159	26.8143	26.7103	26.7264	26.74
4.96393	-0.18165	PAXX	Protein PAXX	24.9943	24.9905	24.976	25.1617	25.1743	25.1699
1.76214	0.0519835	POLR3C	DNA-directed RNA polymerase III subunit RPC3	25.7123	25.6921	25.6928	25.6467	25.6672	25.6273
2.02035	-0.0390511	HNRNPUL1	Heterogeneous nuclear ribonucleoprotein U-like protein 1	26.6807	26.6996	26.6964	26.7231	26.7278	26.743
3.17748	0.172725	CHCHD7	Coiled-coil-helix-coiled-coil-helix domain-containing protein 7	23.4447	23.4196	23.4041	23.2279	23.2749	23.2475
1.90044	0.0824935	MSTO1	Protein misato homolog 1	23.8783	23.8827	23.8323	23.7616	23.7887	23.7955
2.14439	-0.249229	PHF23	PHD finger protein 23	23.3247	23.2376	23.2635	23.4658	23.6057	23.502
3.20873	-0.210414	PDCD10	Programmed cell death protein 10	26.7834	26.7943	26.7798	27.0324	26.9593	26.9971
3.31612	0.660909	G6PC3	Glucose-6-phosphatase 3	23.5852	23.6716	23.5745	22.9425	22.9566	NaN
1.74333	-0.197978	CCDC28B	Coiled-coil domain-containing protein 28B	21.5215	21.6509	21.6487	21.7651	21.8594	21.7904
6.07319	1.06186	DERL1	Derlin-1	24.7589	24.7918	24.8238	23.73	23.7442	23.7147
0.565921	-0.0941372	HTATIP2	Oxidoreductase HTATIP2	22.6283	22.7121	22.8037	22.8711	22.7016	22.8537
3.99341	-0.0869554	DDX23	Probable ATP-dependent RNA helicase DDX23	25.7939	25.7801	25.7836	25.8657	25.8784	25.8743
2.03889	0.156654	WRAP53	Telomerase Cajal body protein 1	24.0641	24.1082	24.0619	23.8631	23.9584	23.9428
6.14743	0.699886	APOO	MICOS complex subunit MIC26	24.6033	24.6236	24.6286	23.9209	23.9354	23.8995
4.22786	-0.303919	BDH2	3-hydroxybutyrate dehydrogenase type 2	24.7609	24.73	24.7214	25.0555	25.017	25.0515
0.207313	-0.0518217	BBLN	Bublin coiled-coil protein	23.3461	23.1701	NaN	NaN	23.2949	23.325
0.0421302	0.0104364	CHAC1	Glutathione-specific gamma-glutamylcyclotransferase 1	22.0789	22.1801	22.2107	21.9989	22.201	22.2385
2.0601	0.13623	TRAF4	TNF receptor-associated factor 4	21.8799	21.9579	21.9673	21.802	21.7864	21.808
0	NaN	ALG12	Dol-P-Man:Man(7)GlcNAc(2)-PP-Dol alpha-1,6-mannosyltransferase	23.1651	23.1	23.0603	NaN	NaN	NaN
0.739685	-0.132068	C1orf50	Uncharacterized protein C1orf50	21.8543	21.8574	21.7936	22.0234	22.0673	21.8108
2.03089	0.0741247	MRI1	Methylthioribose-1-phosphate isomerase	25.6411	25.6626	25.6628	25.5534	25.597	25.5937
0.412545	-0.0182114	WDR18	WD repeat-containing protein 18	26.4268	26.4281	26.3856	26.4323	26.4097	26.4532
1.6586	-0.196939	VAMP8	Vesicle-associated membrane protein 8	22.4542	22.4879	22.4968	22.5724	22.7402	22.7171
1.71573	-0.0610358	THUMPD3	THUMP domain-containing protein 3	24.0413	24.084	24.0728	24.1461	24.1138	24.1214
2.63091	-0.0792898	ADI1	1,2-dihydroxy-3-keto-5-methylthiopentene dioxygenase	24.0942	24.121	24.1136	24.2055	24.18	24.1812
3.46259	-0.07842	RNF126	E3 ubiquitin-protein ligase RNF126	24.0281	24.0262	24.018	24.102	24.0921	24.1135
0.324385	0.0300109	CEP250	Centrosome-associated protein CEP250	21.2853	21.4052	21.3157	21.3131	21.3216	21.2816
2.36244	0.0528043	MECR	Enoyl-[acyl-carrier-protein] reductase, mitochondrial	23.9136	23.9309	23.9268	23.8566	23.8813	23.875
5.17547	1.48844	EMC6	ER membrane protein complex subunit 6	24.3343	24.2058	24.2449	22.7134	22.8071	22.7991
3.60524	0.19515	NTMT1	N-terminal Xaa-Pro-Lys N-methyltransferase 1	25.217	25.1831	25.2208	25.0123	24.9937	25.0294
1.82694	-0.0368354	KATNB1	Katanin p80 WD40 repeat-containing subunit B1	23.5594	23.5841	23.5729	23.5986	23.6111	23.6172
2.55306	0.118125	TUBB2B	Tubulin beta-2B chain	27.3324	27.3029	27.345	27.2334	27.1895	27.2029
0.938802	0.133064	DSCC1	Sister chromatid cohesion protein DCC1	23.0912	22.8669	22.9559	22.8515	22.8488	22.8145
2.48594	0.0581271	MLST8	Target of rapamycin complex subunit LST8	23.0923	23.1153	23.1123	23.0563	23.052	23.0372
0.0089354	-0.000988007	C2orf49	Ashwin	23.5114	23.4592	23.3972	23.4585	23.4826	23.4296
3.10756	0.346025	TMEM109	Transmembrane protein 109	25.4961	25.4036	25.5072	25.1574	25.1172	25.0941
2.71592	-0.120982	PBDC1	Protein PBDC1	25.5281	25.521	25.5395	25.6779	25.6232	25.6504
5.26982	0.971291	PTDSS2	Phosphatidylserine synthase 2	23.9325	23.9081	23.8985	22.9886	22.9454	22.8913
1.4704	0.119625	PHF20	PHD finger protein 20	20.6187	20.5937	20.5121	20.4272	20.4453	20.4932
4.368	0.243481	NOC4L	Nucleolar complex protein 4 homolog	25.8925	25.8737	25.899	25.6359	25.6652	25.6338
3.58018	0.164597	UTP14A	U3 small nucleolar RNA-associated protein 14 homolog A	24.7254	24.7364	24.7523	24.5914	24.5533	24.5756
4.28512	0.747105	ALG8	Probable dolichyl pyrophosphate Glc1Man9GlcNAc2 alpha-1,3-glucosyltransferase	22.819	22.8937	22.8689	22.0511	22.1692	22.1201
7.22019	0.787937	TMED9	Transmembrane emp24 domain-containing protein 9	26.0455	26.0608	26.0467	25.2523	25.2633	25.2737
0	NaN	TMEM147	Transmembrane protein 147	23.025	22.9905	22.7923	NaN	NaN	NaN
3.34469	-0.172311	NUP58	Nucleoporin p58/p45	24.7691	24.8012	24.745	24.9446	24.9424	24.9454
1.57135	0.145063	SELENOO	Protein adenylyltransferase SelO, mitochondrial	21.9184	22.0367	21.9957	21.8844	21.8307	21.8006
2.83936	-0.1857	DPCD	Protein DPCD	23.941	24.012	23.9518	24.1634	24.1619	24.1366
0	NaN	GGACT	Gamma-glutamylaminecyclotransferase	NaN	NaN	NaN	22.2954	22.2875	22.2534
1.1444	0.102922	RUSC1	RUN and SH3 domain-containing protein 1	22.9294	22.8902	23.0256	22.8535	22.8631	22.8198
1.95453	0.0268828	GNL3	Guanine nucleotide-binding protein-like 3	27.357	27.3474	27.3639	27.3332	27.322	27.3325
1.13253	-0.0534471	SPATA5L1	Spermatogenesis-associated protein 5-like protein 1	23.2802	23.263	23.2074	23.2995	23.3013	23.31
3.02216	0.188381	RIOK2	Serine/threonine-protein kinase RIO2	23.519	23.5073	23.5509	23.3246	23.316	23.3715
2.3052	0.320618	TRMT61B	tRNA (adenine(58)-N(1))-methyltransferase, mitochondrial	20.8625	20.8612	20.8407	20.533	20.633	20.4366
4.49966	0.841181	TMUB1	Transmembrane and ubiquitin-like domain-containing protein 1	22.966	22.9254	22.864	22.0319	22.1271	22.0729
0	0.641442	KIAA0586	Protein TALPID3	21.2035	20.7112	20.5604	NaN	20.1836	NaN
3.25325	0.490321	TIMM21	Mitochondrial import inner membrane translocase subunit Tim21	23.2311	23.361	23.3603	22.7815	22.856	22.8439
4.4246	-0.276772	TIPIN	TIMELESS-interacting protein	23.4371	23.3924	23.4068	23.6869	23.6823	23.6974
0.549602	0.0135345	KIFC1	Kinesin-like protein KIFC1	23.5547	23.5702	23.5844	23.5508	23.5482	23.5696
4.94842	0.212354	NUP85	Nuclear pore complex protein Nup85	25.2027	25.206	25.225	25.0021	24.9914	25.0031
7.36467	1.13301	ELOVL1	Elongation of very long chain fatty acids protein 1	23.5917	23.5796	23.6	22.4691	22.4626	22.4407
2.42697	-0.21382	DDA1	DET1- and DDB1-associated protein 1	24.3569	24.2821	24.2824	24.5673	24.5141	24.4815
0.609368	0.268832	KATNAL1	Katanin p60 ATPase-containing subunit A-like 1	20.8435	20.8998	21.4611	20.7677	20.8242	20.806
2.37684	0.520435	CINP	Cyclin-dependent kinase 2-interacting protein	20.958	21.0398	21.1874	20.5852	20.4266	20.6121
3.71145	-0.281936	HIRIP3	HIRA-interacting protein 3	25.1857	25.1278	25.1923	25.4633	25.4451	25.4432
1.80051	-0.156168	IFT27	Intraflagellar transport protein 27 homolog	24.1401	24.2586	24.2008	24.3589	24.3863	24.3229
3.14173	-0.0994015	YJU2	Splicing factor YJU2	24.6139	24.5946	24.5892	24.7083	24.6838	24.7038
0.167115	-0.00795174	NUDT9	ADP-ribose pyrophosphatase, mitochondrial	23.5975	23.5368	23.5774	23.581	23.5796	23.5749
7.37042	0.263597	TARS2	Threonine--tRNA ligase, mitochondrial	24.8125	24.8096	24.8074	24.5451	24.5436	24.55
1.88412	-0.218911	CCDC106	Coiled-coil domain-containing protein 106	22.2186	22.3333	22.3872	22.5069	22.5386	22.5503
0.465414	0.0189915	ACAT2	Acetyl-CoA acetyltransferase, cytosolic	26.2156	26.2617	26.2453	26.2381	26.2	26.2276
1.73563	0.165215	REPIN1	Replication initiator 1	22.5591	22.6701	22.612	22.4844	22.4692	22.3919
1.83577	-0.0614077	RBM4	RNA-binding protein 4	26.7181	26.7399	26.7399	26.7682	26.8045	26.8095
4.42433	-0.283096	SSBP4	Single-stranded DNA-binding protein 4	24.2896	24.2693	24.2445	24.5585	24.5398	24.5546
0.844348	-0.038674	SCNM1	Sodium channel modifier 1	23.8159	23.8826	23.8276	23.8761	23.8915	23.8745
3.1872	0.682392	FUNDC2	FUN14 domain-containing protein 2	22.7826	22.6064	22.6233	22.0657	21.9834	21.9162
2.14228	0.0947634	RPAP1	RNA polymerase II-associated protein 1	23.4755	23.4327	23.4794	23.3453	23.3765	23.3815
1.83786	0.105157	SF3B5	Splicing factor 3B subunit 5	25.1108	25.17	25.0872	25.0265	25.0213	25.0048
1.57515	-0.129677	CYREN	Cell cycle regulator of non-homologous end joining	22.8582	22.8754	22.9702	23.0085	23.0254	23.0589
0.981159	0.0815945	C1orf43	Protein C1orf43	22.1952	22.3002	22.1878	22.1495	22.1689	22.1201
3.60685	0.539548	SFXN3	Sideroflexin-3	25.6966	25.6929	25.7416	25.2065	25.2165	25.0894
3.14987	0.195875	CHID1	Chitinase domain-containing protein 1	23.1979	23.2181	23.1879	22.9758	23.0002	23.0403
1.90513	0.091807	CDCA7	Cell division cycle-associated protein 7	23.9258	23.9493	23.9811	23.8545	23.8868	23.8395
1.26697	0.0669467	PAPOLG	Poly(A) polymerase gamma	23.267	23.2744	23.2063	23.1609	23.2033	23.1827
3.44043	-0.321315	MND1	Meiotic nuclear division protein 1 homolog	22.95	23.0085	22.9439	23.2924	23.3214	23.2525
0.13522	0.105515	CARD10	Caspase recruitment domain-containing protein 10	18.0827	18.7792	18.5597	NaN	18.2437	18.4929
2.09871	-0.0727755	SLC4A1AP	Kanadaptin	25.1485	25.174	25.1735	25.2521	25.2485	25.2138
4.06011	-0.223899	SSBP3	Single-stranded DNA-binding protein 3	22.3561	22.3331	22.3337	22.5827	22.5429	22.5689
0.0010896	0.000148773	GTPBP2	GTP-binding protein 2	22.7041	22.6737	22.7128	22.6109	22.7389	22.7404
0.0152831	-0.0017643	LSM14B	Protein LSM14 homolog B	23.8414	23.7684	23.7541	23.8252	23.8074	23.7365
1.57606	0.104809	BRIP1	Fanconi anemia group J protein	22.3222	22.2593	22.354	22.232	22.1914	22.1977
0	-0.612683	SORBS1	Sorbin and SH3 domain-containing protein 1	19.0474	NaN	NaN	19.5519	19.7334	19.6948
4.87231	0.44902	JAM3	Junctional adhesion molecule C	24.5766	24.6102	24.6128	24.1702	24.1263	24.1559
2.00883	-0.138108	HINT2	Histidine triad nucleotide-binding protein 2, mitochondrial	24.5381	24.5101	24.5552	24.6332	24.7237	24.6609
0	NaN	CARD6	Caspase recruitment domain-containing protein 6	21.7815	NaN	21.6649	NaN	NaN	NaN
0.523087	-0.239716	BTBD2	BTB/POZ domain-containing protein 2	21.201	21.8144	21.7837	21.8948	21.8151	21.8082
1.59397	-0.155589	TRPM6	Transient receptor potential cation channel subfamily M member 6	21.2834	21.2487	21.2834	21.513	21.3737	21.3956
3.21388	1.06673	SGPP1	Sphingosine-1-phosphate phosphatase 1	22.622	22.5792	22.5376	21.5966	NaN	21.4291
2.81106	0.274741	OSBPL11	Oxysterol-binding protein-related protein 11	23.9118	23.9064	23.9695	23.7134	23.622	23.6281
0.620243	0.11853	OSBPL10	Oxysterol-binding protein-related protein 10	20.551	20.3891	20.4954	20.4995	20.3182	20.2623
0	0.0158901	BBS2	Bardet-Biedl syndrome 2 protein	NaN	21.0573	20.9399	NaN	20.9827	NaN
2.01273	-0.127753	RAB11FIP5	Rab11 family-interacting protein 5	22.0698	22.0863	22.0777	22.2549	22.1614	22.2008
0.0236093	0.00701141	SPZ1	Spermatogenic leucine zipper protein 1	23.8363	23.7252	23.5769	23.8355	23.6418	23.64
0.552904	-0.0655746	BBC3	Bcl-2-binding component 3, isoforms 1/2	22.0558	21.9257	22.0095	22.0345	22.0189	22.1344
3.10136	0.191281	TBC1D10A	TBC1 domain family member 10A	22.619	22.6582	22.6599	22.4696	22.4714	22.4223
0.787692	-0.279442	TMEM120A	Ion channel TACAN	19.2627	18.873	18.9672	19.5418	19.2062	19.1932
3.46009	0.0618858	NAA15	N-alpha-acetyltransferase 15, NatA auxiliary subunit	26.9711	26.9565	26.9676	26.9085	26.8974	26.9037
3.42918	0.470853	KLF16	Krueppel-like factor 16	23.2677	23.2838	23.2131	22.8344	22.8046	22.713
3.57309	0.615416	BCL2L13	Bcl-2-like protein 13	22.0224	21.9852	22.1278	21.3907	21.483	21.4156
3.73495	-0.187071	CDCA4	Cell division cycle-associated protein 4	23.7477	23.7654	23.7368	23.915	23.9527	23.9432
2.60934	0.326141	SLC12A9	Solute carrier family 12 member 9	22.8899	22.8735	22.8846	22.6487	22.4886	22.5321
4.33173	-0.118474	SRRT	Serrate RNA effector molecule homolog	27.0732	27.0581	27.0628	27.1917	27.181	27.1769
1.08559	-0.0538851	QTRT1	Queuine tRNA-ribosyltransferase catalytic subunit 1	25.4303	25.5054	25.4911	25.5361	25.5293	25.523
0	NaN	COL25A1	Collagen alpha-1(XXV) chain	NaN	NaN	17.1118	NaN	NaN	NaN
2.07117	0.351566	TMEM59	Transmembrane protein 59	21.7176	21.6701	21.7318	21.4755	21.2316	21.3578
2.41034	0.0602544	AP1M1	AP-1 complex subunit mu-1	25.0285	25.0496	25.053	24.9962	24.9747	24.9794
3.22982	-0.0985762	NUSAP1	Nucleolar and spindle-associated protein 1	24.6241	24.5951	24.6048	24.7134	24.6964	24.7101
1.24303	-0.219511	OSBPL1A	Oxysterol-binding protein-related protein 1	21.0025	21.2588	21.1944	21.3104	21.3941	21.4096
5.00002	0.403251	HDHD5	Haloacid dehalogenase-like hydrolase domain-containing 5	24.3554	24.3781	24.3829	23.9774	23.9837	23.9456
2.40508	0.104838	FANCD2	Fanconi anemia group D2 protein	24.1773	24.141	24.1198	24.0355	24.0369	24.0512
1.45489	-0.0726604	ANKRD30A	Ankyrin repeat domain-containing protein 30A	23.2496	23.2888	23.2402	23.3608	23.2995	23.3363
2.94359	-0.194496	MAK16	Protein MAK16 homolog	24.2344	24.2374	24.2575	24.3933	24.457	24.4625
0	-0.115707	SCAPER	S phase cyclin A-associated protein in the endoplasmic reticulum	19.7625	19.69	19.831	19.8768	NaN	NaN
0.8134	-0.0261752	ITPA	Inosine triphosphate pyrophosphatase	25.0787	25.0845	25.0599	25.1213	25.0769	25.1035
1.09315	0.520411	HDAC8	Histone deacetylase 8	21.4754	21.7309	21.8322	21.3555	20.9627	NaN
0.561635	0.033294	RTF2	Replication termination factor 2	24.1951	24.2147	24.2473	24.2283	24.1692	24.1597
1.12896	-0.120419	CHMP4A	Charged multivesicular body protein 4a	23.5853	23.7117	23.7211	23.7454	23.8077	23.8263
0.325333	0.00760396	EIF2A	Eukaryotic translation initiation factor 2A	25.7012	25.6727	25.6837	25.6861	25.6793	25.6694
1.37805	-0.180113	PECR	Peroxisomal trans-2-enoyl-CoA reductase	22.0921	22.0198	21.9075	22.151	22.2439	22.1648
0	0.610159	SEC11C	Signal peptidase complex catalytic subunit SEC11C	21.7577	21.6308	21.7377	21.0986	NaN	NaN
3.62012	0.451241	CADM1	Cell adhesion molecule 1	23.2202	23.1738	23.1411	22.7518	22.6711	22.7585
3.2517	0.12672	POLDIP3	Polymerase delta-interacting protein 3	24.9512	24.9156	24.9434	24.7999	24.8224	24.8077
0.856704	-0.270845	DUSP16	Dual specificity protein phosphatase 16	20.6182	20.2958	20.6625	20.64	20.7946	20.9544
0.294386	0.0238253	KIAA1671	Uncharacterized protein KIAA1671	21.8546	21.9365	21.8833	21.9096	21.8602	21.8333
1.79794	-0.0766894	GNB1L	Guanine nucleotide-binding protein subunit beta-like protein 1	23.4637	23.4223	23.4549	23.5036	23.5158	23.5515
0	NaN	FUT8	Alpha-(1,6)-fucosyltransferase	21.608	21.345	21.4773	NaN	NaN	NaN
2.38812	0.285568	MRPL32	39S ribosomal protein L32, mitochondrial	22.2701	22.1898	22.1351	21.9655	21.9034	21.8694
0.425871	0.0716349	MRPL20	39S ribosomal protein L20, mitochondrial	24.8497	24.8092	24.7019	24.6078	24.7375	24.8005
4.43948	0.298793	MRPL13	39S ribosomal protein L13, mitochondrial	24.8554	24.8492	24.8395	24.5739	24.5249	24.549
3.74855	0.260944	MRPL9	39S ribosomal protein L9, mitochondrial	24.4821	24.5098	24.5327	24.2296	24.24	24.2722
3.97982	0.273169	MRPL4	39S ribosomal protein L4, mitochondrial	25.4259	25.4265	25.4009	25.1737	25.1202	25.1399
3.22218	0.183051	MRPL1	39S ribosomal protein L1, mitochondrial	24.989	24.9466	24.9655	24.7941	24.8016	24.7563
2.3376	-0.263972	PCGF6	Polycomb group RING finger protein 6	23.7963	23.8278	23.7882	23.988	24.0746	24.1416
3.23252	-0.152829	NIFK	MKI67 FHA domain-interacting nucleolar phosphoprotein	24.4775	24.4538	24.488	24.6295	24.6041	24.6441
0.441209	-0.0563418	PARD6B	Partitioning defective 6 homolog beta	23.4461	23.6024	23.5977	23.598	23.5758	23.6414
0.435484	0.0218131	FAM126A	Hyccin	22.9224	22.9321	22.9766	22.9313	22.9391	22.8953
0.739066	0.033315	YTHDF1	YTH domain-containing family protein 1	23.0796	23.1144	23.1054	23.0601	23.0392	23.1001
0.713245	0.125319	HELZ2	Helicase with zinc finger domain 2	21.0259	20.8404	20.9814	20.8002	20.7381	20.9334
1.37332	-0.0861963	SRXN1	Sulfiredoxin-1	23.3034	23.2194	23.2414	23.3631	23.3475	23.3122
2.6071	0.132134	MRPS26	28S ribosomal protein S26, mitochondrial	25.3325	25.372	25.35	25.2485	25.2153	25.1943
1.00414	0.131577	WNK3	Serine/threonine-protein kinase WNK3	21.2673	21.4356	21.3592	21.2947	21.1685	21.2042
3.04727	-0.54533	STK33	Serine/threonine-protein kinase 33	21.3048	21.1126	21.235	21.7681	21.7168	21.8035
3.30563	0.10014	NLN	Neurolysin, mitochondrial	23.9797	23.9758	23.9489	23.8683	23.8685	23.8671
2.96631	-0.117254	CEP41	Centrosomal protein of 41 kDa	22.3801	22.4081	22.4071	22.5127	22.4993	22.5351
1.35306	-0.0765139	SETD2	Histone-lysine N-methyltransferase SETD2	23.2302	23.2604	23.2305	23.3575	23.3202	23.273
1.33761	0.136917	PANK2	Pantothenate kinase 2, mitochondrial	22.9096	23.0073	22.9824	22.8383	22.8902	22.7599
1.93891	0.244274	DOCK9	Dedicator of cytokinesis protein 9	21.3093	21.3475	21.4107	21.1408	NaN	21.0823
0.398036	-0.0105031	FRMD8	FERM domain-containing protein 8	22.1379	22.1047	22.1141	22.1193	22.1323	22.1366
2.90309	0.232097	NSD3	Histone-lysine N-methyltransferase NSD3	24.06	24.0086	24.0723	23.7958	23.8566	23.7921
1.87743	0.056675	NUF2	Kinetochore protein Nuf2	22.5904	22.6068	22.5673	22.5204	22.5299	22.5441
5.12805	0.406745	MRPL37	39S ribosomal protein L37, mitochondrial	25.159	25.1425	25.1368	24.7618	24.7348	24.7215
0.187288	0.0246296	PUS3	tRNA pseudouridine(38/39) synthase	23.6576	23.7274	23.7873	23.6873	23.7626	23.6486
3.33148	0.107361	GTPBP4	GTP-binding protein 4	25.6756	25.6899	25.6913	25.5604	25.5863	25.588
0.616813	-0.0339807	ASPSCR1	Tether containing UBX domain for GLUT4	23.6985	23.6356	23.7086	23.7278	23.7207	23.6962
5.57242	0.810254	OSBPL8	Oxysterol-binding protein-related protein 8	23.2064	23.1843	23.223	22.4297	22.3751	22.3782
0.135106	-0.0207717	OSBPL6	Oxysterol-binding protein-related protein 6	22.2955	22.2301	22.3061	22.3957	22.2211	22.2772
1.87388	-0.151241	UACA	Uveal autoantigen with coiled-coil domains and ankyrin repeats	22.2692	22.1462	22.2139	22.3685	22.3567	22.3577
2.84009	0.237197	RAB34	Ras-related protein Rab-34	23.1282	23.1796	23.1564	22.9685	22.8799	22.9042
0.551698	-0.0328636	DPH1	2-(3-amino-3-carboxypropyl)histidine synthase subunit 1	23.6511	23.6099	23.6004	23.6806	23.668	23.6113
2.13243	-0.0627785	WDR11	WD repeat-containing protein 11	23.4388	23.4811	23.4522	23.52	23.5196	23.5208
3.10815	0.20243	UPF3B	Regulator of nonsense transcripts 3B	24.1772	24.1849	24.1561	24.0085	23.963	23.9394
0.0265114	-0.000417074	CRNKL1	Crooked neck-like protein 1	24.4798	24.4725	24.4873	24.4787	24.4759	24.4863
0.930191	-0.0716349	TBL1XR1	F-box-like/WD repeat-containing protein TBL1XR1	24.7484	24.8361	24.8645	24.8753	24.9046	24.884
0.150283	0.011659	UBL5	Ubiquitin-like protein 5	26.4853	26.5243	26.5143	26.5452	26.4894	26.4543
1.82942	-0.14967	PPP1R12C	Protein phosphatase 1 regulatory subunit 12C	22.3311	22.2755	22.2343	22.4685	22.3879	22.4335
1.06651	-0.0625788	PRKD2	Serine/threonine-protein kinase D2	23.9839	24.0064	24.0434	24.1159	24.0597	24.0459
1.22231	0.184442	PLA2G12A	Group XIIA secretory phospholipase A2	21.2766	21.3126	21.2407	21.1679	NaN	21.0164
2.34886	0.125117	ULBP3	UL16-binding protein 3	21.7421	21.7975	21.7423	21.6369	21.6151	21.6546
1.4871	0.277323	EDEM3	ER degradation-enhancing alpha-mannosidase-like protein 3	21.6005	21.5935	21.7609	21.3654	21.2631	21.4943
0.389884	-0.119535	NIBAN1	Protein Niban 1	20.3124	20.6966	20.5317	20.6472	20.5128	20.7393
0.502202	0.0484931	UBXN6	UBX domain-containing protein 6	23.9211	23.9916	23.9383	23.8462	23.8887	23.9706
2.10485	-0.050408	UCK2	Uridine-cytidine kinase 2	25.9331	25.9621	25.9541	25.9932	26.0109	25.9963
3.17484	-0.0922038	API5	Apoptosis inhibitor 5	27.0839	27.0834	27.091	27.1706	27.1674	27.1969
3.28745	-0.152431	DPY30	Protein dpy-30 homolog	26.0631	26.0631	26.0786	26.1945	26.2252	26.2423
0	NaN	PKIB	cAMP-dependent protein kinase inhibitor beta	NaN	NaN	NaN	22.0859	NaN	22.2204
1.03661	-0.0910034	TRIM9	E3 ubiquitin-protein ligase TRIM9	21.5175	21.4058	21.4193	21.5135	21.5209	21.5812
3.9425	-0.319092	TRIM5	Tripartite motif-containing protein 5	21.6027	21.6381	21.5775	21.9476	21.9069	21.9211
0.755216	-0.121311	TRIM4	E3 ubiquitin-protein ligase TRIM4	22.8923	22.6523	22.7935	22.8982	22.9443	22.8595
1.53839	-0.214654	TRIM2	Tripartite motif-containing protein 2	21.1188	21.065	21.0919	21.188	21.3317	21.3999
0.458173	-0.0414708	INO80B	INO80 complex subunit B	22.1892	22.3035	22.3046	22.3169	22.3129	22.2919
2.36533	-0.159489	CNTNAP4	Contactin-associated protein-like 4	25.7507	25.8324	25.7993	25.9274	25.9604	25.9731
1.03514	0.0604833	SETD5	Histone-lysine N-methyltransferase SETD5	21.9093	21.8782	21.836	21.7916	21.8023	21.8482
3.19545	-0.228685	UNK	RING finger protein unkempt homolog	23.5326	23.5607	23.4953	23.746	23.7423	23.7864
1.55197	-0.0687828	FTO	Alpha-ketoglutarate-dependent dioxygenase FTO	24.8718	24.81	24.823	24.8893	24.9053	24.9165
4.108	0.513196	ZDHHC5	Palmitoyltransferase ZDHHC5	21.5881	21.5845	21.5931	21.0611	21.0305	21.1346
2.0192	0.210246	TANGO6	Transport and Golgi organization protein 6 homolog	21.5006	21.5096	21.433	21.3254	21.1976	21.2896
3.06337	-0.0806783	TNKS1BP1	182 kDa tankyrase-1-binding protein	23.9937	23.991	23.9703	24.0735	24.056	24.0676
0.527001	0.0167344	AMBRA1	Activating molecule in BECN1-regulated autophagy protein 1	23.2901	23.2681	23.2971	23.288	23.2504	23.2667
3.14532	0.0910378	UBE2O	(E3-independent) E2 ubiquitin-conjugating enzyme	25.1802	25.1623	25.1642	25.0895	25.0811	25.0629
0	-0.190113	CEP295	Centrosomal protein of 295 kDa	NaN	NaN	20.5125	20.7477	20.6574	NaN
0.543263	0.0158933	ZYG11B	Protein zyg-11 homolog B	23.365	23.3942	23.3974	23.369	23.3835	23.3565
0.313796	0.0236346	TANC1	Protein TANC1	22.9132	22.9334	22.9445	22.9518	22.9168	22.8515
3.59235	0.18793	XPO4	Exportin-4	24.219	24.1738	24.2113	24.0009	24.0222	24.0172
4.45991	0.733929	LNPK	Endoplasmic reticulum junction formation protein lunapark	23.7549	23.7476	23.7239	22.9982	23.073	22.9534
0.636859	-0.0577984	CEP44	Centrosomal protein of 44 kDa	23.1598	23.2293	23.2796	23.3209	23.2467	23.2746
0	NaN	ZNF436	Zinc finger protein 436	NaN	NaN	NaN	NaN	18.0975	NaN
4.15921	0.543706	TTYH3	Protein tweety homolog 3	23.5323	23.5139	23.4921	22.9979	22.9097	22.9996
0.971655	0.143256	MTMR12	Myotubularin-related protein 12	21.6783	21.7597	21.6468	21.6243	21.5987	21.4319
3.75133	-0.115789	WDR33	pre-mRNA 3' end processing protein WDR33	23.9892	23.9949	23.9918	24.1152	24.1171	24.0909
4.66031	-0.161995	WDR12	Ribosome biogenesis protein WDR12	25.9674	25.9622	25.9531	26.1143	26.1206	26.1338
3.95364	0.592335	YIPF3	Protein YIPF3	23.3612	23.3523	23.3666	22.8274	22.6946	22.7811
0.81335	0.636997	NDEL1	Nuclear distribution protein nudE-like 1	16.4756	16.6548	NaN	NaN	15.6592	16.1972
0.907958	0.0708504	ACTR6	Actin-related protein 6	23.4792	23.41	23.4485	23.3306	23.3613	23.4333
0.914396	0.15973	ROGDI	Protein rogdi homolog	22.1117	21.9657	21.958	21.8993	21.7246	21.9322
0.5963	-0.0609741	C20orf27	UPF0687 protein C20orf27	25.895	25.9584	26.027	26.0678	26.0145	25.981
0.446775	0.140523	PITHD1	PITH domain-containing protein 1	24.9433	24.9377	24.9285	24.9267	24.9355	24.5257
1.07158	-0.194254	COMMD5	COMM domain-containing protein 5	22.8912	23.097	23.0987	23.3225	23.1617	23.1854
2.57728	-0.14259	SENP6	Sentrin-specific protease 6	23.1116	23.0667	23.1328	23.2301	23.2478	23.261
0.0286745	0.0015831	REXO4	RNA exonuclease 4	24.8821	24.8922	24.9006	24.855	24.9126	24.9026
1.57465	1.27554	ELOVL4	Elongation of very long chain fatty acids protein 4	22.164	22.3791	22.9739	21.2421	21.2181	NaN
4.02932	0.204933	DDX24	ATP-dependent RNA helicase DDX24	25.4065	25.3635	25.3917	25.1779	25.1811	25.1879
2.66522	0.0840009	POLR1E	DNA-directed RNA polymerase I subunit RPA49	23.6697	23.6916	23.6603	23.5828	23.6049	23.5819
3.59055	-0.176976	WDR61	WD repeat-containing protein 61	25.9417	25.9475	25.9363	26.147	26.1058	26.1036
3.38706	0.311394	SLIRP	SRA stem-loop-interacting RNA-binding protein, mitochondrial	27.5134	27.4552	27.4543	27.1254	27.1652	27.1981
1.47203	-0.196913	SRR	Serine racemase	21.9291	21.7575	21.7987	21.9707	22.0169	22.0884
2.59628	-0.110416	NIF3L1	NIF3-like protein 1	24.9877	24.9691	24.9324	25.0717	25.0712	25.0777
2.36712	0.0705376	EGLN1	Egl nine homolog 1	23.3582	23.3292	23.3581	23.2664	23.2914	23.276
4.26794	0.741568	TMEM39B	Transmembrane protein 39B	20.8331	20.7524	20.7453	20.0944	20.0032	20.0085
3.61887	-0.290119	PSME3IP1	PSME3-interacting protein	24.2224	24.2817	24.2314	24.5158	24.5631	24.5269
0	NaN	WWTR1	WW domain-containing transcription regulator protein 1	NaN	NaN	19.772	NaN	NaN	NaN
3.18931	0.50462	COA1	Cytochrome c oxidase assembly factor 1 homolog	22.6377	22.7467	22.7139	22.1874	22.1275	22.2695
3.87578	0.200452	MFF	Mitochondrial fission factor	21.9746	21.9836	21.9961	21.8083	21.767	21.7777
0.209419	-0.00379054	NAA50	N-alpha-acetyltransferase 50	25.9066	25.8973	25.9043	25.8961	25.9052	25.9182
4.41238	-0.169323	UBA5	Ubiquitin-like modifier-activating enzyme 5	24.8772	24.8722	24.8727	25.0426	25.0583	25.0292
1.03609	-0.0404809	MKRN2	Probable E3 ubiquitin-protein ligase makorin-2	23.9012	23.9215	23.9345	23.9438	23.9907	23.9441
0	0.314819	LHPP	Phospholysine phosphohistidine inorganic pyrophosphate phosphatase	NaN	20.7764	NaN	20.6296	20.1808	20.5744
2.18574	-0.0682036	MTFR1L	Mitochondrial fission regulator 1-like	21.8525	21.8372	21.8213	21.9121	21.9171	21.8863
0.869637	0.218388	SPRTN	DNA-dependent metalloprotease SPRTN	21.8147	21.9038	21.8591	21.6607	21.8276	21.4342
3.82032	0.621273	TMEM126A	Transmembrane protein 126A	22.2491	22.2753	22.2576	21.6076	21.5848	21.7258
0.116344	-0.0205116	MAF1	Repressor of RNA polymerase III transcription MAF1 homolog	22.3625	22.1739	22.2353	22.332	22.2211	22.28
2.2761	-0.131603	PAIP1	Polyadenylate-binding protein-interacting protein 1	25.104	25.1606	25.1473	25.3	25.2429	25.2638
3.05218	0.125348	CLPB	Caseinolytic peptidase B protein homolog	24.7167	24.6699	24.7053	24.5715	24.5711	24.5732
1.08814	0.155087	KATNBL1	KATNB1-like protein 1	19.2123	19.3128	19.4376	19.1822	19.1806	19.1347
3.08174	-0.25606	MIS12	Protein MIS12 homolog	23.5534	23.6416	23.57	23.8399	23.8327	23.8606
0.947171	0.498763	RAB33B	Ras-related protein Rab-33B	24.8249	24.5734	24.6346	24.1365	24.6045	23.7957
1.63576	0.0575682	LSG1	Large subunit GTPase 1 homolog	24.5925	24.6319	24.633	24.547	24.5779	24.5599
2.94869	-0.281986	FAM107B	Protein FAM107B	21.3797	21.3002	21.3178	21.6619	21.5922	21.5896
4.00537	0.175198	NAT10	RNA cytidine acetyltransferase	27.2682	27.2672	27.2613	27.1122	27.0823	27.0767
1.9054	-0.0943228	COMMD4	COMM domain-containing protein 4	24.8141	24.823	24.8275	24.9544	24.8802	24.913
0.998342	0.024018	KLC2	Kinesin light chain 2	24.4652	24.4604	24.4608	24.4578	24.4191	24.4375
0.11655	-0.0478954	BTBD1	BTB/POZ domain-containing protein 1	21.5029	21.6327	21.6792	21.8428	21.3801	21.7354
2.77967	-0.100574	ILKAP	Integrin-linked kinase-associated serine/threonine phosphatase 2C	25.9048	25.9087	25.8897	25.9782	26.0089	26.0179
0.440228	0.00680733	XRN2	5'-3' exoribonuclease 2	25.377	25.3915	25.378	25.3696	25.3718	25.3847
0.427777	-0.0780074	TOLLIP	Toll-interacting protein	23.1652	23.2871	23.3283	23.2537	23.3052	23.4557
1.96761	-0.141479	SAP130	Histone deacetylase complex subunit SAP130	23.8894	23.7937	23.815	23.9978	23.9659	23.9589
0.615147	-0.0470155	BRD8	Bromodomain-containing protein 8	23.403	23.326	23.2863	23.3882	23.3809	23.3872
0.429938	-0.0549825	SHARPIN	Sharpin	21.6927	21.8493	21.8015	21.8009	21.8937	21.8139
1.03248	-0.0701745	ARL6	ADP-ribosylation factor-like protein 6	23.3315	23.3034	23.282	23.4314	23.3591	23.3369
3.10827	-0.25328	NSRP1	Nuclear speckle splicing regulatory protein 1	23.5399	23.5228	23.493	23.7415	23.7549	23.819
2.15185	0.0862611	INTS2	Integrator complex subunit 2	23.3139	23.3402	23.2863	23.2321	23.2139	23.2357
0	NaN	KLHL25	Kelch-like protein 25	19.2992	NaN	18.6597	NaN	NaN	NaN
3.10556	0.148536	RACGAP1	Rac GTPase-activating protein 1	24.7932	24.7904	24.752	24.6229	24.6187	24.6483
0	NaN	ENKD1	Enkurin domain-containing protein 1	NaN	NaN	NaN	NaN	21.9135	21.8246
3.15175	0.822343	PARP12	Protein mono-ADP-ribosyltransferase PARP12	22.0279	21.9941	22.1718	21.1351	21.223	21.3686
0.140005	0.0861791	SIK2	Serine/threonine-protein kinase SIK2	21.3149	21.4214	21.3442	21.4646	20.8245	21.5328
1.59089	-0.078221	PUS7L	Pseudouridylate synthase 7 homolog-like protein	22.5188	22.4914	22.5175	22.6038	22.6123	22.5463
0.897718	-0.0390358	CSTF2T	Cleavage stimulation factor subunit 2 tau variant	23.8883	23.8622	23.9097	23.9315	23.8975	23.9483
0	-0.380013	WWP1	NEDD4-like E3 ubiquitin-protein ligase WWP1	20.9997	21.1167	20.3188	NaN	21.1917	NaN
0	0.517684	PCBD2	Pterin-4-alpha-carbinolamine dehydratase 2	23.0441	23.0461	23.0232	NaN	NaN	22.5201
3.42615	0.355001	NT5C3A	Cytosolic 5'-nucleotidase 3A	23.4144	23.5184	23.4738	23.1294	23.1189	23.0933
3.80875	-0.39707	AP5M1	AP-5 complex subunit mu-1	21.9975	21.957	21.9057	22.3711	22.3439	22.3364
0.00168775	0.000174205	HDHD2	Haloacid dehalogenase-like hydrolase domain-containing protein 2	24.117	24.0115	24.0809	24.0899	24.0745	24.0445
3.04057	0.421181	QRSL1	Glutamyl-tRNA(Gln) amidotransferase subunit A, mitochondrial	23.8078	23.7946	23.8245	23.31	23.3811	23.4722
0.925376	0.0128702	DDX47	Probable ATP-dependent RNA helicase DDX47	26.4398	26.4513	26.4487	26.4233	26.4419	26.436
5.00891	0.643549	MAGT1	Magnesium transporter protein 1	25.4166	25.3654	25.3502	24.7539	24.7145	24.7332
5.68832	0.829095	RAB1B	Ras-related protein Rab-1B	25.53	25.5185	25.5249	24.6933	24.6622	24.7306
3.42828	0.194057	MRPL18	39S ribosomal protein L18, mitochondrial	25.3137	25.2825	25.2655	25.073	25.1065	25.1001
1.10676	-0.0344626	TSPYL1	Testis-specific Y-encoded-like protein 1	25.0867	25.0827	25.1014	25.1417	25.1345	25.0981
1.30328	0.160535	TMEM168	Transmembrane protein 168	22.5837	22.5069	22.4635	22.4467	22.331	22.2949
5.11134	0.673484	LMAN2L	VIP36-like protein	24.2267	24.1698	24.1526	23.514	23.5014	23.5132
4.68037	0.234138	CCDC8	Coiled-coil domain-containing protein 8	22.7542	22.7508	22.7372	22.5261	22.5169	22.4967
1.07142	-0.0276292	SMG9	Protein SMG9	23.3085	23.2933	23.2754	23.3062	23.3222	23.3316
2.07615	-0.129372	C11orf54	Ester hydrolase C11orf54	23.6871	23.6496	23.6578	23.7459	23.818	23.8188
1.67882	0.239683	FAM234A	Protein FAM234A	20.6223	20.6174	20.6766	20.4632	20.335	NaN
1.24191	0.360043	RBM38	RNA-binding protein 38	22.7298	22.6954	22.7188	22.0883	22.5337	22.4419
0.0819017	0.0372988	GZF1	GDNF-inducible zinc finger protein 1	20.0322	19.9299	19.9509	19.8886	20.227	19.6856
0.92015	-0.068587	DNTTIP1	Deoxynucleotidyltransferase terminal-interacting protein 1	22.7757	22.8515	22.8609	22.9104	22.8551	22.9283
1.10635	-0.140893	ING2	Inhibitor of growth protein 2	20.8877	20.8765	20.7575	20.9955	21.0479	20.9009
0.160229	0.034284	ALX4	Homeobox protein aristaless-like 4	21.0831	21.119	20.9865	20.9086	21.0264	21.1508
1.55522	0.336266	BCL11A	B-cell lymphoma/leukemia 11A	21.8677	22.0345	21.9972	21.4836	21.7806	21.6265
0.110449	0.01872	SIL1	Nucleotide exchange factor SIL1	22.6744	22.7088	22.5242	22.6625	22.6044	22.5843
1.0816	0.186613	METTL9	Protein-L-histidine N-pros-methyltransferase	NaN	22.557	22.4442	22.372	22.3469	22.2232
1.79344	0.0616252	ANAPC1	Anaphase-promoting complex subunit 1	24.35	24.3417	24.3436	24.2823	24.2577	24.3103
4.60414	-0.267556	IRF2BPL	Probable E3 ubiquitin-protein ligase IRF2BPL	23.3648	23.3503	23.3372	23.6187	23.634	23.6023
3.60511	1.0283	UNC93B1	Protein unc-93 homolog B1	20.5042	20.2711	20.4677	19.3066	19.4057	19.4458
0	NaN	CYSTM1	Cysteine-rich and transmembrane domain-containing protein 1	22.396	22.3705	22.3318	NaN	NaN	NaN
1.00868	-0.112139	POLR3F	DNA-directed RNA polymerase III subunit RPC6	23.144	23.2073	23.1651	23.3814	23.243	23.2285
3.06528	-0.357083	NUCKS1	Nuclear ubiquitous casein and cyclin-dependent kinase substrate 1	24.9857	24.8596	24.9136	25.2769	25.3044	25.2489
3.40406	0.784442	TMX4	Thioredoxin-related transmembrane protein 4	22.8894	22.9189	22.9293	22.1821	22.2141	21.9881
0.625813	0.0349204	ASCC2	Activating signal cointegrator 1 complex subunit 2	23.2405	23.2931	23.2932	23.2257	23.2765	23.2199
1.99942	0.430136	UPF3A	Regulator of nonsense transcripts 3A	19.4382	19.3268	19.5223	19.1386	18.9735	18.8848
0.425246	-0.0443681	RBSN	Rabenosyn-5	22.9206	23.0007	23.014	23.0571	22.9555	23.0559
0.134977	0.0204226	ISCU	Iron-sulfur cluster assembly enzyme ISCU, mitochondrial	23.6234	23.6062	23.5217	23.6525	23.4984	23.5391
3.23413	-0.119512	OSBPL2	Oxysterol-binding protein-related protein 2	23.7841	23.7805	23.8006	23.8907	23.9065	23.9265
0	NaN	DNAJC25	DnaJ homolog subfamily C member 25	16.2602	19.776	19.5949	NaN	NaN	NaN
1.91621	-0.0688076	ATG5	Autophagy protein 5	23.3887	23.4133	23.3668	23.4531	23.4748	23.4474
1.02601	0.0519962	WDR13	WD repeat-containing protein 13	23.0023	23.0674	23.0255	22.9618	22.9695	23.0079
3.04528	-0.194537	MED28	Mediator of RNA polymerase II transcription subunit 28	21.8178	21.8489	21.8145	22.0199	22.0554	21.9894
2.35214	-0.0746854	CDT1	DNA replication factor Cdt1	23.9647	23.9869	24.0005	24.0517	24.0506	24.0739
2.24189	0.0682755	EHD4	EH domain-containing protein 4	24.5675	24.6078	24.5979	24.53	24.5182	24.5201
2.58829	0.0796312	VPS33B	Vacuolar protein sorting-associated protein 33B	23.8193	23.7905	23.8127	23.7438	23.7177	23.722
1.77324	0.055584	VPS16	Vacuolar protein sorting-associated protein 16 homolog	23.5592	23.5608	23.5927	23.527	23.4978	23.521
0.885705	-0.0214386	VPS11	Vacuolar protein sorting-associated protein 11 homolog	23.8591	23.8603	23.8678	23.8655	23.9033	23.8827
4.46715	-0.181754	SH3BGRL3	SH3 domain-binding glutamic acid-rich-like protein 3	23.6564	23.6683	23.6385	23.8399	23.833	23.8354
0.772052	0.028244	GAN	Gigaxonin	22.6738	22.651	22.6174	22.6157	22.6269	22.6148
4.40827	0.927896	ARV1	Protein ARV1	21.7448	21.834	21.8998	20.8702	20.9094	20.9152
2.39419	0.921328	SLC25A32	Mitochondrial folate transporter/carrier	22.5296	22.6061	22.5589	21.7926	21.4945	NaN
1.70263	-0.195772	TRIOBP	TRIO and F-actin-binding protein	22.2792	22.3003	22.2207	22.4932	22.5229	22.3714
0.494111	0.0607325	EPC1	Enhancer of polycomb homolog 1	21.9442	22.0733	22.0657	22.01	21.9009	21.9901
1.32914	0.0316588	SLK	STE20-like serine/threonine-protein kinase	25.2286	25.23	25.2111	25.1803	25.2101	25.1844
1.96747	-0.174831	BLZF1	Golgin-45	21.9561	22.0639	21.9436	22.1573	22.1764	22.1544
5.33336	-0.274465	PPIL3	Peptidyl-prolyl cis-trans isomerase-like 3	23.7915	23.7813	23.7969	24.0575	24.0577	24.0778
2.93003	-1.04939	SLC38A1	Sodium-coupled neutral amino acid transporter 1	22.0372	21.7498	21.6159	22.8969	22.8499	22.8044
3.28715	-0.11213	PDCL3	Phosducin-like protein 3	24.0568	24.022	24.0449	24.147	24.1525	24.1607
3.83624	0.689671	SLC6A15	Sodium-dependent neutral amino acid transporter B(0)AT2	23.4824	23.3512	23.3266	22.6857	22.6969	22.7085
1.74421	0.252815	MTIF3	Translation initiation factor IF-3, mitochondrial	22.0793	22.0441	22.064	21.7155	21.9332	21.7803
0	0.288611	TNKS2	Poly [ADP-ribose] polymerase tankyrase-2	21.2977	NaN	NaN	21.1426	20.9604	20.9244
1.27753	-0.165956	TAOK3	Serine/threonine-protein kinase TAO3	23.7445	23.9387	23.8841	24.0244	23.9871	24.0536
3.70632	0.192994	RAB3GAP2	Rab3 GTPase-activating protein non-catalytic subunit	24.8263	24.8505	24.8494	24.6242	24.6632	24.6597
3.6669	-0.14982	ADNP	Activity-dependent neuroprotector homeobox protein	24.2605	24.2223	24.2314	24.3899	24.3838	24.3899
2.0909	0.686041	DPH5	Diphthine methyl ester synthase	24.0718	24.0601	24.1991	23.2468	23.6849	23.3412
4.24154	0.160642	DHX36	ATP-dependent DNA/RNA helicase DHX36	24.9167	24.8987	24.8985	24.7367	24.7379	24.7573
3.97334	0.17625	PPA2	Inorganic pyrophosphatase 2, mitochondrial	28.4692	28.4671	28.4501	28.3022	28.2872	28.2683
2.93871	0.525395	SPNS1	Protein spinster homolog 1	22.5615	22.5806	22.6766	22.1012	22.1596	21.9818
4.55948	0.377347	MRPL46	39S ribosomal protein L46, mitochondrial	25.7309	25.7167	25.725	25.3808	25.3321	25.3276
1.58483	0.0645288	ZNF106	Zinc finger protein 106	21.9711	21.9578	21.9744	21.9392	21.8857	21.8848
5.88401	-0.180489	PNN	Pinin	25.8134	25.801	25.8051	25.989	25.9844	25.9876
0	-0.653221	FOXP1	Forkhead box protein P1	21.6366	NaN	NaN	22.3063	22.2778	22.2854
0.621519	-0.0835737	GGNBP2	Gametogenetin-binding protein 2	22.7407	22.9411	22.8662	22.9031	22.9548	22.9408
0.120023	-0.0118542	KCTD10	BTB/POZ domain-containing adapter for CUL3-mediated RhoA degradation protein 3	23.8595	23.9454	23.9469	23.8909	23.9313	23.9652
0.646767	-0.0147603	CPVL	Probable serine carboxypeptidase CPVL	26.4803	26.4929	26.513	26.5082	26.5178	26.5044
0.570895	0.0416025	TRIT1	tRNA dimethylallyltransferase	22.3606	22.316	22.3299	22.3403	22.3026	22.2388
1.53263	-0.101381	C11orf68	UPF0696 protein C11orf68	23.1954	23.2754	23.2828	23.3647	23.3648	23.3282
0	NaN	DPAGT1	UDP-N-acetylglucosamine--dolichyl-phosphate N-acetylglucosaminephosphotransferase	20.9743	20.858	20.7844	NaN	NaN	NaN
0	NaN	MTRFR	Mitochondrial translation release factor in rescue	NaN	NaN	NaN	NaN	20.2127	NaN
4.011	0.820861	GHITM	Growth hormone-inducible transmembrane protein	23.0069	22.9878	22.9651	22.0643	22.2067	22.2263
3.16038	-0.0727832	BOLA2	BolA-like protein 2	28.025	28.0129	28.0116	28.0992	28.0774	28.0913
0.277948	0.146118	MMADHC	Cobalamin trafficking protein CblD	20.9245	21.0049	20.8324	20.5134	NaN	21.0355
2.41431	-0.300927	TXNIP	Thioredoxin-interacting protein	21.235	21.244	21.2156	21.5355	21.6163	21.4455
7.90051	1.05514	TMX1	Thioredoxin-related transmembrane protein 1	26.5717	26.5683	26.5498	25.5124	25.5052	25.5068
2.86847	-0.095658	NELFA	Negative elongation factor A	24.7493	24.7428	24.7597	24.861	24.8248	24.853
2.39187	0.0709578	ACBD3	Golgi resident protein GCP60	24.1609	24.1779	24.1743	24.1217	24.0892	24.0894
0.258986	-0.0273622	CDC42EP4	Cdc42 effector protein 4	23.4219	23.2929	23.3095	23.3543	23.3608	23.3912
2.80677	-0.156351	CENPH	Centromere protein H	23.0102	23.0426	23.0579	23.2222	23.1843	23.1734
2.38221	0.122468	PTPN23	Tyrosine-protein phosphatase non-receptor type 23	24.0416	23.9899	24.0241	23.9224	23.8739	23.8919
3.76148	0.0784702	UNC45A	Protein unc-45 homolog A	25.4976	25.4979	25.4864	25.4175	25.4219	25.4071
2.26574	0.495565	MFSD1	Major facilitator superfamily domain-containing protein 1	23.0287	23.1386	23.0948	22.4238	22.6951	22.6564
0	0.599943	DNAJC5	DnaJ homolog subfamily C member 5	21.6708	21.5043	21.651	NaN	21.0087	NaN
2.62792	-0.14731	DSN1	Kinetochore-associated protein DSN1 homolog	23.4439	23.4362	23.4076	23.6133	23.5575	23.5588
2.20619	-0.149299	C1orf198	Uncharacterized protein C1orf198	23.2728	23.3341	23.3529	23.4537	23.4988	23.4553
0.815538	-0.182826	RIMS4	Regulating synaptic membrane exocytosis protein 4	21.4392	21.5672	21.7297	21.8269	21.8178	21.6398
4.04076	-0.226948	CHMP4B	Charged multivesicular body protein 4b	26.5744	26.5647	26.5856	26.8229	26.7783	26.8043
2.83189	-0.343802	RWDD1	RWD domain-containing protein 1	22.7588	22.7875	22.6842	23.1206	23.0239	23.1174
1.04178	0.404933	FZD8	Frizzled-8	18.68	18.8145	18.4103	18.1502	18.3099	NaN
1.39961	-0.116996	CUEDC2	CUE domain-containing protein 2	22.9582	23.0606	23.0596	23.1304	23.1807	23.1183
1.22137	0.204948	FBXL15	F-box/LRR-repeat protein 15	21.077	21.1961	21.2182	21.0833	20.8611	20.932
1.52541	-0.30726	RBKS	Ribokinase	21.9775	21.9064	21.7742	22.1047	22.3346	22.1406
0	-0.784695	FN3K	Fructosamine-3-kinase	NaN	NaN	19.329	20.1608	20.1158	20.0644
0.824509	0.043637	POFUT1	GDP-fucose protein O-fucosyltransferase 1	24.1195	24.1814	24.1499	24.1372	24.0793	24.1033
1.12835	-0.132732	TSPY26P	Putative testis-specific Y-encoded-like protein 3	20.1011	19.9505	20.0183	20.2081	20.1683	20.0917
0	NaN	PIGU	Phosphatidylinositol glycan anchor biosynthesis class U protein	22.372	22.515	22.2588	NaN	NaN	NaN
2.71504	0.245843	TOR1AIP2	Torsin-1A-interacting protein 2, isoform IFRG15	22.579	22.4785	22.4764	22.2608	22.2671	22.2683
0.331628	-0.0437469	TOR3A	Torsin-3A	22.3124	22.2396	22.3808	22.4264	22.3224	22.3153
1.97922	-0.0935033	WNK1	Serine/threonine-protein kinase WNK1	25.0263	24.9942	24.9582	25.0807	25.0985	25.08
2.39361	0.0474866	RNPEP	Aminopeptidase B	25.8696	25.8761	25.8624	25.8218	25.8099	25.834
0.493091	-0.0474408	GOLPH3L	Golgi phosphoprotein 3-like	23.7519	23.7868	23.7495	23.7305	23.8407	23.8593
3.77316	-0.156577	GOLPH3	Golgi phosphoprotein 3	24.3323	24.3172	24.3347	24.4691	24.5037	24.4811
1.92554	0.364175	OSGEPL1	Probable tRNA N6-adenosine threonylcarbamoyltransferase, mitochondrial	23.3493	23.2938	23.3466	22.814	22.9917	23.0914
1.57554	-0.186465	SAV1	Protein salvador homolog 1	22.7079	22.625	22.545	22.8668	22.7903	22.7802
0	0.110483	TUBB1	Tubulin beta-1 chain	22.1947	22.2016	22.2482	22.1044	NaN	NaN
0	NaN	ST6GALNAC4	Alpha-N-acetyl-neuraminyl-2,3-beta-galactosyl-1,3-N-acetyl-galactosaminide alpha-2,6-sialyltransferase	NaN	20.7226	20.6505	NaN	NaN	NaN
0.787398	-0.373196	SMOC1	SPARC-related modular calcium-binding protein 1	19.687	20.2475	20.3992	20.4397	20.4708	20.5427
0.0787423	-0.0311852	EPB41L1	Band 4.1-like protein 1	20.7	21.1572	21.0606	20.9936	20.9907	21.027
1.28078	0.328161	GLIPR2	Golgi-associated plant pathogenesis-related protein 1	22.0501	22.3174	22.3898	21.8733	21.8529	22.0465
1.70895	0.0929928	FAM83D	Protein FAM83D	23.1086	23.0858	23.0585	23.0245	22.9555	22.9938
1.33199	-0.368314	ZHX3	Zinc fingers and homeoboxes protein 3	19.2321	19.4422	19.165	19.6054	19.6908	NaN
5.2079	0.610725	TRABD	TraB domain-containing protein	23.9935	23.99	23.996	23.365	23.361	23.4212
2.10435	0.438014	MTG2	Mitochondrial ribosome-associated GTPase 2	21.4826	21.3934	21.6378	21.1632	21.0552	20.9814
1.65208	0.0535431	SENP3	Sentrin-specific protease 3	24.4328	24.4318	24.455	24.4111	24.3691	24.3788
1.85106	0.0974102	OSBPL3	Oxysterol-binding protein-related protein 3	22.8644	22.8098	22.8105	22.7552	22.7334	22.7039
3.93129	0.0828285	SMARCAD1	SWI/SNF-related matrix-associated actin-dependent regulator of chromatin subfamily A containing DEAD/H box 1	24.4754	24.4801	24.4697	24.3865	24.4015	24.3887
0.671523	0.0495338	EHD1	EH domain-containing protein 1	24.2067	24.0979	24.1233	24.0968	24.0807	24.1018
2.94852	-0.23574	EBF3	Transcription factor COE3	22.7656	22.7334	22.7017	22.9266	22.9925	22.9888
2.79572	-0.441949	PCIF1	mRNA (2'-O-methyladenosine-N(6)-)-methyltransferase	22.3946	22.527	22.5623	22.9806	22.8855	22.9436
2.87264	-0.0997219	ESF1	ESF1 homolog	24.3884	24.4061	24.3744	24.474	24.5034	24.4907
2.24074	0.173798	ALG2	Alpha-1,3/1,6-mannosyltransferase ALG2	23.454	23.523	23.5141	23.371	23.2992	23.2994
3.45004	0.188185	ZNF644	Zinc finger protein 644	22.5222	22.4964	22.4788	22.3326	22.3036	22.2967
5.28067	0.209223	HEATR1	HEAT repeat-containing protein 1	26.0877	26.0873	26.106	25.8812	25.8848	25.8872
1.48042	-0.0847219	ZNF768	Zinc finger protein 768	23.6362	23.6549	23.6687	23.6896	23.753	23.7714
0.0413158	-0.0970278	SUV39H2	Histone-lysine N-methyltransferase SUV39H2	NaN	21.4581	20.2408	20.5033	NaN	21.3897
0	NaN	TAF1D	TATA box-binding protein-associated factor RNA polymerase I subunit D	NaN	21.5553	NaN	NaN	NaN	NaN
3.51313	0.69016	POMK	Protein O-mannose kinase	22.2094	22.1768	22.1871	21.3853	21.5714	21.5461
2.66592	-0.0988979	RABEP2	Rab GTPase-binding effector protein 2	23.7266	23.6828	23.7157	23.8122	23.7973	23.8122
4.61963	0.528152	TFB2M	Dimethyladenosine transferase 2, mitochondrial	23.8985	23.8374	23.8542	23.3096	23.3621	23.334
0.966676	-0.119299	ZCCHC4	rRNA N6-adenosine-methyltransferase ZCCHC4	21.5442	21.7108	21.5682	21.6774	21.7436	21.76
1.72056	-0.261189	IKZF5	Zinc finger protein Pegasus	21.5494	21.6155	21.4113	21.7792	21.8472	21.7334
3.66395	-0.18146	STEEP1	STING ER exit protein	24.1375	24.1145	24.0959	24.3	24.309	24.2833
1.50767	-0.103209	CIAO2A	Cytosolic iron-sulfur assembly component 2A	23.1261	23.1946	23.1755	23.3135	23.2305	23.2619
0.536719	0.0769882	DHX35	Probable ATP-dependent RNA helicase DHX35	22.6116	22.624	22.5873	22.4133	22.626	22.5526
2.51378	0.0609055	RPP21	Ribonuclease P protein subunit p21	23.7268	23.7438	23.7553	23.673	23.6892	23.6809
1.02363	-0.0804946	HAUS4	HAUS augmin-like complex subunit 4	22.749	22.6827	22.7978	22.8553	22.8055	22.8101
2.94279	-0.0823574	CCDC134	Coiled-coil domain-containing protein 134	23.8254	23.8141	23.813	23.9071	23.8818	23.9107
1.15016	0.144718	TUT1	Speckle targeted PIP5K1A-regulated poly(A) polymerase	22.699	22.7089	22.548	22.5261	22.452	22.5436
4.12268	0.261377	CCDC86	Coiled-coil domain-containing protein 86	25.6505	25.6226	25.6271	25.3489	25.3941	25.3731
4.30968	0.688298	REEP4	Receptor expression-enhancing protein 4	22.8197	22.8417	22.8364	22.203	22.0777	22.1522
2.70524	-0.495303	ILRUN	Protein ILRUN	21.159	21.3638	21.2487	21.8147	21.7487	21.694
4.92169	0.749779	OPA3	Optic atrophy 3 protein	23.6441	23.5772	23.5511	22.8391	22.8515	22.8324
0.417846	0.0444756	CIAO3	Cytosolic iron-sulfur assembly component 3	23.1279	23.1043	23.1662	23.0649	23.1692	23.0309
2.50478	0.153014	DHX33	ATP-dependent RNA helicase DHX33	23.9155	23.9736	23.9861	23.7851	23.8184	23.8127
3.84789	0.211346	NOL6	Nucleolar protein 6	24.9132	24.9249	24.8922	24.6781	24.7008	24.7174
0	NaN	ZDHHC6	Palmitoyltransferase ZDHHC6	20.2151	20.3913	NaN	NaN	NaN	NaN
0.41577	0.0195713	WDCP	WD repeat and coiled-coil-containing protein	23.1433	23.1347	23.1155	23.1474	23.0999	23.0875
3.49388	0.131848	YTHDC2	3'-5' RNA helicase YTHDC2	24.1569	24.129	24.1455	24.0279	24.0061	24.0019
0.184318	-0.0277627	AZI2	5-azacytidine-induced protein 2	22.1838	22.3244	22.2824	22.2169	22.3052	22.3517
1.81107	-0.0474517	RPAP3	RNA polymerase II-associated protein 3	24.8208	24.8072	24.8334	24.8506	24.8729	24.8803
0.905607	-0.0901464	BCAS3	BCAS3 microtubule associated cell migration factor	22.8155	22.9212	22.9368	22.9322	23.0234	22.9883
3.36545	0.975657	ALG9	Alpha-1,2-mannosyltransferase ALG9	22.436	22.4274	22.4062	21.2851	21.5986	21.4589
1.61234	0.0917555	LDAH	Lipid droplet-associated hydrolase	21.6233	21.704	21.6381	21.5752	21.5668	21.5481
0.61765	-0.0285873	RIOX1	Ribosomal oxygenase 1	22.8698	22.8888	22.8335	22.9049	22.8667	22.9065
2.21748	0.115372	ANTXR1	Anthrax toxin receptor 1	21.8213	21.8901	21.8533	21.7572	21.7301	21.7313
0.0901681	-0.0306266	C19orf44	Uncharacterized protein C19orf44	20.1209	NaN	20.0362	20.1687	20.2235	19.9354
0.348801	-0.0166461	WDR55	WD repeat-containing protein 55	23.4618	23.4031	23.4055	23.4334	23.4498	23.4371
0.0929042	0.0180759	RNF167	E3 ubiquitin-protein ligase RNF167	21.3065	21.1866	21.1655	21.3061	21.1276	21.1708
2.37975	-0.176984	RANBP3	Ran-binding protein 3	24.8121	24.8113	24.8011	25.0443	24.9624	24.9487
1.10067	0.211807	ZNF552	Zinc finger protein 552	20.0967	20.1991	20.0408	19.973	19.9831	19.7451
0	NaN	ASB8	Ankyrin repeat and SOCS box protein 8	NaN	NaN	NaN	NaN	NaN	20.991
2.46533	-0.107402	DCTPP1	dCTP pyrophosphatase 1	27.1464	27.1443	27.11	27.2457	27.2171	27.2601
1.62141	-0.0775623	SH2D4A	SH2 domain-containing protein 4A	21.9079	21.948	21.936	22.0097	21.9756	22.0392
0.81976	0.0268758	PEAK1	Inactive tyrosine-protein kinase PEAK1	22.0689	22.0724	22.0326	22.0356	22.015	22.0426
1.94883	0.0946356	RPF2	Ribosome production factor 2 homolog	24.3166	24.274	24.3389	24.201	24.2114	24.2332
1.59476	0.129111	SMYD3	Histone-lysine N-methyltransferase SMYD3	23.7926	23.6775	23.7084	23.624	23.5905	23.5766
4.26204	-0.392336	AAMDC	Mth938 domain-containing protein	24.3583	24.3492	24.3884	24.7224	24.7677	24.7828
0.364968	-0.0458845	DOCK5	Dedicator of cytokinesis protein 5	21.6092	21.5067	21.4694	21.5139	21.6218	21.5872
0.393216	-0.0237904	WDR26	WD repeat-containing protein 26	23.7198	23.7577	23.7446	23.8082	23.7303	23.7549
1.04689	-0.113116	TDRD3	Tudor domain-containing protein 3	21.6448	21.6819	21.8073	21.8489	21.8068	21.8177
0.306493	-0.0110512	C8orf33	UPF0488 protein C8orf33	24.7006	24.7282	24.7049	24.7459	24.7078	24.7132
3.81933	0.283147	ATP13A3	Polyamine-transporting ATPase 13A3	22.0705	22.0056	22.0217	21.7388	21.7549	21.7547
0.348414	0.0981305	METTL17	Methyltransferase-like protein 17, mitochondrial	22.1041	22.5044	22.3393	22.1924	22.2264	22.2345
0.12493	-0.0388362	PPP1R3E	Protein phosphatase 1 regulatory subunit 3E	21.2233	20.9522	21.0095	20.9585	21.229	21.1141
1.14913	-0.114367	SUDS3	Sin3 histone deacetylase corepressor complex component SDS3	23.8711	23.746	23.8438	23.8839	23.9777	23.9424
1.71861	-0.0701459	SCAF1	Splicing factor, arginine/serine-rich 19	24.1594	24.2113	24.1817	24.2507	24.2744	24.2378
0.0623534	-0.00765546	MVB12B	Multivesicular body subunit 12B	21.7114	21.8412	21.8286	21.7879	21.794	21.8222
4.15696	-0.202066	ZNF703	Zinc finger protein 703	24.2093	24.1901	24.231	24.4139	24.4097	24.413
2.14311	-0.18226	AUNIP	Aurora kinase A and ninein-interacting protein	22.7505	22.7686	22.721	22.9043	22.8878	22.9948
0.105603	0.0291754	ZNF696	Zinc finger protein 696	20.1211	20.3706	20.125	20.2879	20.1211	20.1202
2.60864	-0.300654	IFT22	Intraflagellar transport protein 22 homolog	23.0497	23.0041	22.9438	23.3585	23.2924	23.2485
0.536671	0.0329316	NRDE2	Nuclear exosome regulator NRDE2	23.1072	23.1926	23.1501	23.1341	23.1208	23.096
0.713793	0.107948	KAT8	Histone acetyltransferase KAT8	23.5652	23.4264	23.4123	23.2707	23.4393	23.3701
2.33077	0.0969957	PTGES2	Prostaglandin E synthase 2	24.3249	24.2835	24.3204	24.2017	24.2018	24.2343
1.57689	0.34524	PACC1	Proton-activated chloride channel	22.6109	22.5447	22.3806	22.0235	22.2686	22.2084
3.8042	-0.110093	PHAX	Phosphorylated adapter RNA export protein	24.7107	24.707	24.6868	24.8149	24.8058	24.814
1.22948	0.177079	DCLRE1B	5' exonuclease Apollo	20.3269	20.4393	20.372	20.2524	20.0843	20.2702
3.64852	-0.130753	UBE2Z	Ubiquitin-conjugating enzyme E2 Z	24.9465	24.9396	24.9264	25.0725	25.0519	25.0803
0.0860315	-0.105447	GEMIN7	Gem-associated protein 7	19.9471	20.9488	20.3926	20.2627	NaN	20.8072
5.77853	0.400617	ACAD9	Complex I assembly factor ACAD9, mitochondrial	25.1042	25.0884	25.0847	24.7025	24.6942	24.6787
5.56801	0.417032	NT5DC2	5'-nucleotidase domain-containing protein 2	25.1087	25.134	25.1442	24.7086	24.7108	24.7165
1.73395	-0.337142	VCPKMT	Protein-lysine methyltransferase METTL21D	19.3036	19.2378	19.0395	19.597	19.4672	19.5282
0.818201	0.100847	YY1AP1	YY1-associated protein 1	20.8185	20.7236	20.7323	20.7457	20.6472	20.579
0.237081	-0.0223516	RMND5A	E3 ubiquitin-protein transferase RMND5A	23.649	23.6313	23.696	23.7376	23.6779	23.6279
1.64491	0.196175	PRKRIP1	PRKR-interacting protein 1	21.7259	21.8238	21.7148	21.5493	NaN	21.5681
0.0242541	-0.00387573	TTC12	Tetratricopeptide repeat protein 12	20.7867	20.7717	20.8067	20.8674	20.8181	20.6912
0.655093	-0.248095	KAT14	Cysteine-rich protein 2-binding protein	21.5694	21.2872	21.5387	NaN	21.8641	21.5623
1.26688	-0.0755615	CAAP1	Caspase activity and apoptosis inhibitor 1	22.7446	22.7945	22.7779	22.8006	22.8664	22.8767
0.605858	0.0111059	NOL11	Nucleolar protein 11	25.2226	25.2133	25.2078	25.1899	25.2131	25.2073
1.70066	0.0660502	DDX31	Probable ATP-dependent RNA helicase DDX31	23.6041	23.5814	23.6253	23.5324	23.5608	23.5195
4.92427	0.930946	METTL7A	Methyltransferase-like protein 7A	24.4325	24.4527	24.455	23.5278	23.4513	23.5682
0.958126	-0.0466487	PAAT	ATPase PAAT	22.1816	22.1395	22.1271	22.1662	22.2195	22.2025
0.0578277	-0.00557709	BRD9	Bromodomain-containing protein 9	22.5555	22.6142	22.5185	22.5789	22.5326	22.5935
2.85939	-0.0994581	MINDY3	Ubiquitin carboxyl-terminal hydrolase MINDY-3	22.9698	23.0034	23.0064	23.084	23.0947	23.0993
0	NaN	ZNF395	Zinc finger protein 395	NaN	NaN	NaN	18.9297	19.1019	19.308
0.963081	-0.151534	ZFAND3	AN1-type zinc finger protein 3	20.9031	21.0599	21.0024	21.1839	21.0256	21.2105
2.3863	0.0956605	ECT2	Protein ECT2	23.4575	23.465	23.466	23.351	23.3991	23.3514
1.76297	-0.328309	FAM204A	Protein FAM204A	21.8675	21.5965	21.6631	21.9993	22.0612	22.0514
1.90735	-0.067468	PLEKHF2	Pleckstrin homology domain-containing family F member 2	23.049	23.0524	23.0727	23.1524	23.1076	23.1165
2.99349	0.338097	IPPK	Inositol-pentakisphosphate 2-kinase	21.6579	21.6872	21.6854	21.4139	21.3136	21.2887
2.03593	-0.107384	ANKZF1	Ankyrin repeat and zinc finger domain-containing protein 1	23.697	23.6393	23.6237	23.77	23.7546	23.7576
3.90353	-0.109056	GORASP2	Golgi reassembly-stacking protein 2	24.8478	24.8328	24.8295	24.9361	24.95	24.9512
1.31252	-0.0730584	ZWILCH	Protein zwilch homolog	22.7255	22.7466	22.7842	22.7863	22.8398	22.8494
2.66918	-0.105811	JPT2	Jupiter microtubule associated homolog 2	27.037	26.9935	26.9972	27.1039	27.1193	27.122
0.805452	0.337334	RNF121	RING finger protein 121	21.4888	21.5742	21.643	20.857	21.3802	21.4568
2.26095	0.226722	SP140L	Nuclear body protein SP140-like protein	20.8484	20.8117	20.7945	20.5185	20.6487	20.6072
5.25483	0.518616	SLC25A22	Mitochondrial glutamate carrier 1	25.085	25.0595	25.0367	24.5261	24.5528	24.5464
0.843188	-0.162785	PSTPIP2	Proline-serine-threonine phosphatase-interacting protein 2	21.3509	21.6357	21.5949	21.7006	21.7015	21.6677
4.05919	-0.183137	MED20	Mediator of RNA polymerase II transcription subunit 20	23.5976	23.5915	23.6051	23.7958	23.7604	23.7874
1.19184	0.0381788	WDR76	WD repeat-containing protein 76	23.4068	23.3953	23.4113	23.393	23.3617	23.3442
0.808902	0.0398642	QTRT2	Queuine tRNA-ribosyltransferase accessory subunit 2	25.1004	25.1739	25.1397	25.093	25.0871	25.1144
1.42859	0.156649	WDR54	WD repeat-containing protein 54	23.2139	23.2121	23.2179	23.16	23.0073	23.0067
2.85413	0.18785	ACTR8	Actin-related protein 8	23.3382	23.4103	23.3864	23.1693	23.205	23.1971
0.630562	-0.0153764	MARCHF7	E3 ubiquitin-protein ligase MARCHF7	23.1167	23.1321	23.1182	23.1526	23.1191	23.1414
2.55251	-0.197805	ARMT1	Damage-control phosphatase ARMT1	23.682	23.6862	23.7078	23.9144	23.8318	23.9232
3.02301	-0.340323	PANK3	Pantothenate kinase 3	21.8267	21.8961	21.8829	22.2096	22.2651	22.152
3.89142	0.167393	CNOT10	CCR4-NOT transcription complex subunit 10	24.7221	24.7598	24.7489	24.5728	24.5749	24.5809
3.00216	-0.0452983	LRRC40	Leucine-rich repeat-containing protein 40	25.8431	25.8513	25.8545	25.8935	25.8888	25.9025
0.736675	-0.0967547	RMI1	RecQ-mediated genome instability protein 1	20.2901	20.1011	20.1495	20.2382	20.2862	20.3066
2.12464	0.0837682	EHMT1	Histone-lysine N-methyltransferase EHMT1	23.5366	23.5175	23.5056	23.4635	23.4286	23.4164
6.48988	0.615019	SFXN1	Sideroflexin-1	27.1169	27.094	27.0953	26.4757	26.4937	26.4917
0.285505	0.0638962	VIPAS39	Spermatogenesis-defective protein 39 homolog	21.8978	21.8728	21.9337	21.6776	21.8516	21.9834
0	NaN	ZNF408	Zinc finger protein 408	20.5672	20.2932	20.1952	NaN	NaN	NaN
0.726294	0.0300401	COG4	Conserved oligomeric Golgi complex subunit 4	22.9331	22.9079	22.8723	22.8676	22.8674	22.8882
0.201766	0.0257289	ACTR5	Actin-related protein 5	23.1063	23.227	23.153	23.0681	23.1777	23.1633
1.00059	-0.083992	AGO3	Protein argonaute-3	22.6875	22.6474	22.5981	22.6715	22.7717	22.7418
2.69339	-0.176771	VPS37B	Vacuolar protein sorting-associated protein 37B	22.9469	22.9167	22.8751	23.1158	23.0813	23.0719
4.69763	0.32184	MRPL44	39S ribosomal protein L44, mitochondrial	24.8582	24.8608	24.8731	24.5166	24.5509	24.5591
2.28755	-0.146688	USP42	Ubiquitin carboxyl-terminal hydrolase 42	22.3212	22.35	22.3595	22.4471	22.5293	22.4944
1.70672	0.176374	ISG20L2	Interferon-stimulated 20 kDa exonuclease-like 2	22.8454	22.722	22.7259	22.6092	22.5412	22.6137
0.584664	0.0943152	KANSL2	KAT8 regulatory NSL complex subunit 2	20.8726	21.0929	21.0031	20.9196	20.9361	20.83
0.78906	-0.0610008	AKIRIN1	Akirin-1	23.5448	23.4723	23.4296	23.5669	23.5295	23.5333
4.51267	0.267975	L2HGDH	L-2-hydroxyglutarate dehydrogenase, mitochondrial	23.6513	23.6684	23.6803	23.3795	23.4075	23.4092
0.154653	0.00563749	COPS7B	COP9 signalosome complex subunit 7b	25.0058	24.9937	24.9835	24.9762	24.9773	25.0127
0.242839	-0.0604337	NHEJ1	Non-homologous end-joining factor 1	21.4443	21.1859	21.3881	21.3019	21.3915	21.5061
2.30525	0.389921	FKRP	Fukutin-related protein	22.1322	22.2755	22.2928	21.7653	21.9287	21.8366
0.569845	-0.0250893	ELP3	Elongator complex protein 3	24.1544	24.1477	24.1504	24.137	24.1954	24.1954
2.79545	0.267995	JMJD4	2-oxoglutarate and iron-dependent oxygenase JMJD4	21.7987	21.7166	21.71	21.4945	21.4325	21.4943
3.69989	0.1049	RPF1	Ribosome production factor 1	24.0289	24.0322	24.0243	23.9084	23.9337	23.9286
2.39699	0.0874055	POLR1B	DNA-directed RNA polymerase I subunit RPA2	24.952	24.9276	24.9208	24.8373	24.8325	24.8684
2.42105	-0.127565	ZMAT3	Zinc finger matrin-type protein 3	21.6294	21.6218	21.6783	21.7788	21.748	21.7854
2.68952	-0.139771	UCK1	Uridine-cytidine kinase 1	23.699	23.7262	23.7659	23.8754	23.8688	23.8662
0.560946	0.070961	FN3KRP	Ketosamine-3-kinase	23.0404	22.992	22.8619	22.8586	22.9088	22.914
1.26725	-0.139104	TBC1D17	TBC1 domain family member 17	22.1398	22.1405	22.1956	22.3741	22.209	22.3101
3.44393	0.298702	CARS2	Probable cysteine--tRNA ligase, mitochondrial	24.4013	24.4311	24.4765	24.1551	24.1505	24.1072
0	-0.779789	RSAD1	Radical S-adenosyl methionine domain-containing protein 1, mitochondrial	17.756	NaN	NaN	18.3424	NaN	18.7292
4.82008	-0.229302	PPCS	Phosphopantothenate--cysteine ligase	24.5111	24.5004	24.4964	24.7475	24.7279	24.7204
0.0337154	0.0017484	WDR41	WD repeat-containing protein 41	23.2558	23.2114	23.2144	23.2418	23.2274	23.2071
1.17548	-0.230776	MEAF6	Chromatin modification-related protein MEAF6	23.9381	23.7978	24.0517	24.073	24.2644	24.1424
2.28278	-0.170603	FBRS	Probable fibrosin-1	22.9377	22.8804	22.8514	23.0331	23.0932	23.0551
0	NaN	SAP30L	Histone deacetylase complex subunit SAP30L	NaN	NaN	NaN	22.8437	22.5766	22.4356
0	NaN	EBF2	Transcription factor COE2	22.7335	22.8283	22.7937	NaN	NaN	NaN
0.880125	0.14311	NMNAT1	Nicotinamide/nicotinic acid mononucleotide adenylyltransferase 1	22.6911	22.5958	22.7035	22.5931	22.3852	22.5828
0.296121	0.0289574	MLXIP	MLX-interacting protein	20.5997	20.5135	20.4905	20.5419	20.5078	20.4671
0	NaN	KIF9;STARD9	Kinesin-like protein KIF9	NaN	NaN	NaN	NaN	NaN	22.8367
0.00744653	0.00653267	ADGRL3	Adhesion G protein-coupled receptor L3	20.7405	20.0053	NaN	20.2743	20.4583	20.3664
1.82502	-0.234886	C17orf75	Protein Njmu-R1	23.4979	23.4661	23.3152	23.6422	23.6805	23.6612
2.46818	-0.60651	PELI2	E3 ubiquitin-protein ligase pellino homolog 2	20.7863	20.6322	20.8477	21.4005	21.2198	21.4654
0.957588	-0.0466544	PLEKHA5	Pleckstrin homology domain-containing family A member 5	23.35	23.3349	23.3636	23.4371	23.3857	23.3657
1.05147	0.252829	SMURF2	E3 ubiquitin-protein ligase SMURF2	22.1605	22.1677	21.8382	21.782	21.8635	21.7624
2.63125	0.0633125	UPF2	Regulator of nonsense transcripts 2	23.7673	23.7491	23.7801	23.7057	23.7021	23.6987
2.53824	0.264985	GNB4	Guanine nucleotide-binding protein subunit beta-4	25.377	25.4481	25.4797	25.1156	25.2003	25.194
3.16885	0.122279	XPO5	Exportin-5	25.9622	25.9457	25.9529	25.8076	25.8407	25.8456
3.03699	0.105459	GRPEL1	GrpE protein homolog 1, mitochondrial	26.3405	26.3362	26.3671	26.255	26.2306	26.2419
0.217257	-0.0277754	BRF2	Transcription factor IIIB 50 kDa subunit	21.4145	21.5033	21.4569	21.4118	21.4868	21.5594
0.213085	-0.00624212	CLSPN	Claspin	23.4202	23.3972	23.4273	23.4075	23.4283	23.4277
0	-0.235754	MAGEF1	Melanoma-associated antigen F1	21.7421	NaN	NaN	21.885	21.9029	22.1457
0.625349	-0.0177224	MYG1	MYG1 exonuclease	26.2317	26.2137	26.225	26.2499	26.2182	26.2555
1.8602	0.218407	BCL2L12	Bcl-2-like protein 12	23.334	23.3687	23.3862	23.2397	23.0714	23.1225
0.139941	0.0199509	PLEKHA3	Pleckstrin homology domain-containing family A member 3	21.1374	21.0745	21.1739	21.1832	21.1121	21.0307
0.163406	0.024737	PLEKHA1	Pleckstrin homology domain-containing family A member 1	22.0772	22.0795	22.0946	22.158	22.0576	21.9616
1.47979	-0.0613416	SCPEP1	Retinoid-inducible serine carboxypeptidase	23.5012	23.5355	23.4723	23.5707	23.5524	23.5699
1.29897	-0.16481	SP110	Sp110 nuclear body protein	18.3567	18.2433	18.3329	18.3832	18.4976	18.5466
2.71882	0.0648657	CACYBP	Calcyclin-binding protein	26.1145	26.1167	26.1199	26.0697	26.0439	26.0428
2.82697	-0.0899722	RRAGC	Ras-related GTP-binding protein C	24.2887	24.2984	24.3204	24.3949	24.3796	24.4029
0	0.0585957	FANCE	Fanconi anemia group E protein	21.9832	22.0047	22.1815	NaN	NaN	21.9979
1.40264	-0.199279	RC3H2	Roquin-2	22.2301	22.3925	22.375	22.4589	22.5336	22.6031
2.95464	0.272083	PATZ1	POZ-, AT hook-, and zinc finger-containing protein 1	23.0052	23.0488	23.0705	22.7171	22.795	22.7962
0.576031	0.274364	ZFYVE1	Zinc finger FYVE domain-containing protein 1	NaN	19.1971	18.9848	18.6722	18.961	NaN
0	0.466242	IFT122	Intraflagellar transport protein 122 homolog	22.1624	NaN	NaN	NaN	NaN	21.6962
1.91539	0.210589	PDF	Peptide deformylase, mitochondrial	23.4616	23.5005	23.4647	23.1755	23.2863	23.3333
4.16464	0.489389	RDH14	Retinol dehydrogenase 14	24.1007	24.1924	24.1504	23.6381	23.6747	23.6626
1.10187	0.469613	PARVB	Beta-parvin	21.3067	20.8643	20.9098	20.4295	20.8426	20.3998
1.70688	-0.0905139	AS3MT	Arsenite methyltransferase	23.4569	23.4184	23.4684	23.5033	23.567	23.5451
3.15587	0.355997	PLGRKT	Plasminogen receptor (KT)	22.9491	22.8238	22.8657	22.5081	22.5301	22.5323
4.11499	0.737141	VEZT	Vezatin	22.0707	22.1211	22.113	21.4474	21.3253	21.3206
3.12659	-0.164378	SPC25	Kinetochore protein Spc25	23.9112	23.8705	23.8536	24.0511	24.0353	24.0421
0.0841753	-0.00889015	TAF9B	Transcription initiation factor TFIID subunit 9B	23.7117	23.7028	23.6336	23.6374	23.7056	23.7317
0.753129	-0.113099	ETNK1	Ethanolamine kinase 1	23.6959	23.6976	23.6943	23.8749	23.6711	23.8811
2.79862	0.658566	TMEM165	Transmembrane protein 165	23.6017	23.6406	23.5501	22.8186	22.9016	23.0964
4.63515	1.01089	SLC25A19	Mitochondrial thiamine pyrophosphate carrier	22.3934	22.4597	22.4544	21.3565	21.4937	21.4246
0.953323	0.0239697	EML4	Echinoderm microtubule-associated protein-like 4	24.2432	24.2637	24.2808	24.236	24.2473	24.2323
2.34683	0.238649	MRM3	rRNA methyltransferase 3, mitochondrial	25.7988	25.715	25.6785	25.4517	25.5231	25.5015
6.37598	-0.263309	GLOD4	Glyoxalase domain-containing protein 4	26.9065	26.8951	26.906	27.1668	27.1689	27.1618
0.529491	0.10394	GPBP1L1	Vasculin-like protein 1	22.1688	21.951	21.9124	21.9725	21.8656	21.8824
1.43743	0.0732422	CBX8	Chromobox protein homolog 8	22.6788	22.7043	22.6608	22.5697	22.6375	22.6169
1.23116	0.275848	SENP2	Sentrin-specific protease 2	21.8917	22.0418	21.7198	21.6274	21.683	21.5154
2.29505	0.20551	CENPJ	Centromere protein J	21.6963	21.6505	21.6027	21.4101	21.4932	21.4296
0	NaN	NEK6	Serine/threonine-protein kinase Nek6	20.8797	20.9347	20.9703	NaN	NaN	NaN
0	-0.615534	SPON1	Spondin-1	NaN	19.3366	NaN	19.9768	19.9389	19.9408
5.14138	0.327918	MCCC2	Methylcrotonoyl-CoA carboxylase beta chain, mitochondrial	24.5551	24.5458	24.5296	24.2098	24.2313	24.2057
0	0.0121651	HES4	Transcription factor HES-4	21.9549	NaN	21.8654	21.898	NaN	NaN
3.33628	-0.102495	NCOA5	Nuclear receptor coactivator 5	25.0449	25.0544	25.0539	25.1407	25.1485	25.1715
1.95828	0.164473	TANC2	Protein TANC2	22.2943	22.2183	22.2774	22.1099	22.142	22.0448
3.94738	-0.125511	MOV10	Helicase MOV-10	24.7343	24.7358	24.7305	24.8722	24.8609	24.844
2.25418	-0.176935	METTL14	N6-adenosine-methyltransferase non-catalytic subunit	22.1862	22.1447	22.1306	22.2751	22.3628	22.3545
3.71973	3.12589	SMURF1	E3 ubiquitin-protein ligase SMURF1	22.817	NaN	22.687	19.7178	19.7352	19.4252
2.02872	0.0737006	CWC22	Pre-mRNA-splicing factor CWC22 homolog	24.3298	24.3396	24.3556	24.2878	24.2745	24.2415
0.520122	-0.0799468	NCKAP5L	Nck-associated protein 5-like	20.5154	NaN	20.3588	20.5446	20.5303	20.4762
2.99809	1.44636	KIAA1586	E3 SUMO-protein ligase KIAA1586	NaN	21.5031	21.4046	19.9151	20.1711	19.9363
0.406514	0.0464948	MSL2	E3 ubiquitin-protein ligase MSL2	21.2626	21.2721	21.3892	21.2616	21.3072	21.2156
0.822574	0.0867933	TNRC6C	Trinucleotide repeat-containing gene 6C protein	21.2722	21.279	21.1919	21.2411	21.1219	21.1198
0	NaN	ANKH	Progressive ankylosis protein homolog	NaN	20.8712	20.9826	NaN	NaN	NaN
1.15658	-0.0878239	RAVER2	Ribonucleoprotein PTB-binding 2	23.0485	23.0932	23.0937	23.1953	23.202	23.1016
0.559332	0.457064	ZSWIM6	Zinc finger SWIM domain-containing protein 6	20.0061	20.0797	19.8991	19.8451	18.823	19.9457
0.444109	-0.269786	ZDBF2	DBF4-type zinc finger-containing protein 2	20.8095	20.3612	NaN	NaN	20.9012	20.809
4.57864	0.169137	CHD8	Chromodomain-helicase-DNA-binding protein 8	25.2685	25.2615	25.2662	25.11	25.0842	25.0945
0	NaN	GPAM	Glycerol-3-phosphate acyltransferase 1, mitochondrial	19.3253	19.5634	19.3238	NaN	NaN	NaN
0.664216	0.245627	RESF1	Retroelement silencing factor 1	19.526	19.1807	19.6526	19.1994	19.3683	19.0548
1.30671	0.231238	EPB41L5	Band 4.1-like protein 5	21.6624	21.495	21.4529	21.3965	21.2138	21.3063
1.1386	-0.131967	FBRSL1	Fibrosin-1-like protein	22.1736	22.2761	22.1817	22.3049	22.4291	22.2932
0.799645	-0.0649935	GPN1	GPN-loop GTPase 1	23.8749	23.7505	23.8255	23.9003	23.8804	23.8653
0.010911	-0.00189209	SDF2L1	Stromal cell-derived factor 2-like protein 1	24.0114	24.0446	23.9631	23.9073	24.0368	24.0807
3.93907	0.408857	CSNK1G1	Casein kinase I isoform gamma-1	18.5266	18.5773	18.5375	18.1399	18.0986	18.1764
3.56543	0.110685	XAB2	Pre-mRNA-splicing factor SYF1	24.3421	24.3462	24.3205	24.2262	24.2331	24.2174
0	NaN	CELSR2	Cadherin EGF LAG seven-pass G-type receptor 2	20.3538	20.341	20.6305	NaN	NaN	NaN
6.83286	0.908634	PREB	Prolactin regulatory element-binding protein	24.8997	24.9079	24.9067	23.9742	24.0042	24.01
2.02354	0.133827	BRMS1	Breast cancer metastasis-suppressor 1	21.9571	22.0185	21.9944	21.8136	21.8893	21.8656
2.82598	-0.140386	SRA1	Steroid receptor RNA activator 1	23.6766	23.6991	23.6855	23.842	23.8466	23.7938
6.12691	0.864268	ATP13A1	Endoplasmic reticulum transmembrane helix translocase	23.746	23.7551	23.7505	22.9095	22.8938	22.8555
0.550522	-0.0231705	GOPC	Golgi-associated PDZ and coiled-coil motif-containing protein	25.4698	25.4703	25.427	25.4555	25.4945	25.4865
2.62327	0.222864	MRPL47	39S ribosomal protein L47, mitochondrial	24.6296	24.5743	24.552	24.3216	24.4011	24.3647
2.0013	0.17177	LYRM4	LYR motif-containing protein 4	23.2897	23.252	23.3506	23.0993	23.1046	23.173
0.447023	0.0179901	CHMP1A	Charged multivesicular body protein 1a	25.4815	25.4946	25.4552	25.4536	25.4836	25.4401
4.76829	0.484854	TM9SF3	Transmembrane 9 superfamily member 3	25.0811	25.0584	25.1013	24.6257	24.5735	24.587
0.671632	-0.0137043	RANGRF	Ran guanine nucleotide release factor	24.1552	24.165	24.1484	24.1554	24.1718	24.1826
0.866233	0.484447	MYO10	Unconventional myosin-X	21.5298	20.915	21.124	20.5991	20.4469	21.0695
3.64394	0.906813	JPH1	Junctophilin-1	21.6561	21.671	21.6972	20.706	20.6885	20.9093
5.68812	0.906542	APMAP	Adipocyte plasma membrane-associated protein	26.2498	26.235	26.2016	25.3556	25.3066	25.3046
3.01037	0.0974433	WDR6	WD repeat-containing protein 6	25.0699	25.0404	25.0651	24.9484	24.964	24.9705
6.0282	0.680765	TXNRD2	Thioredoxin reductase 2, mitochondrial	23.5682	23.5758	23.5989	22.8942	22.9196	22.8868
2.96607	-0.215041	TUFT1	Tuftelin	23.2032	23.1382	23.2141	23.4154	23.3831	23.4022
2.46166	-0.149804	SINHCAF	SIN3-HDAC complex-associated factor	23.7718	23.714	23.7233	23.8967	23.9075	23.8543
5.33215	0.584185	ABCB6	ATP-binding cassette sub-family B member 6	28.5823	28.6227	28.627	28.0074	28.0314	28.0407
2.72095	-0.196185	ARFGAP3	ADP-ribosylation factor GTPase-activating protein 3	23.0964	23.0827	23.0673	23.3168	23.2297	23.2883
1.06239	-0.0633602	ZCCHC17	Nucleolar protein of 40 kDa	23.121	23.0729	23.1619	23.165	23.1778	23.203
0.90536	-0.103223	HMG20A	High mobility group protein 20A	23.5626	23.548	23.4172	23.561	23.648	23.6285
5.01994	0.483143	RAB18	Ras-related protein Rab-18	25.1733	25.1936	25.2077	24.6804	24.7228	24.7221
3.04553	0.497852	ALG13	Putative bifunctional UDP-N-acetylglucosamine transferase and deubiquitinase ALG13	20.6581	20.5453	20.6383	20.043	20.1094	20.1958
1.9733	0.136326	SSU72	RNA polymerase II subunit A C-terminal domain phosphatase SSU72	24.6424	24.5985	24.5414	24.457	24.4456	24.4708
0.357459	-0.0170193	VTA1	Vacuolar protein sorting-associated protein VTA1 homolog	26.7244	26.6837	26.6746	26.6879	26.7311	26.7147
0.619982	0.255753	PNPLA8	Calcium-independent phospholipase A2-gamma	22.0474	21.6884	21.649	21.285	21.5855	21.7469
3.50955	0.213976	SARS2	Serine--tRNA ligase, mitochondrial	24.4083	24.4676	24.4535	24.2285	24.2223	24.2367
4.7496	0.510992	MRPS30	39S ribosomal protein S30, mitochondrial	24.5829	24.5861	24.5631	24.068	24.1002	24.031
3.49953	-0.22737	DYNLRB1	Dynein light chain roadblock-type 1	25.2048	25.2177	25.1883	25.4195	25.4657	25.4077
5.28326	0.770515	EMC7	ER membrane protein complex subunit 7	24.8858	24.8385	24.8292	24.0963	24.0491	24.0964
3.22494	-0.226655	MID1IP1	Mid1-interacting protein 1	23.4848	23.4646	23.4087	23.6791	23.6854	23.6736
3.19937	-0.159946	ENY2	Transcription and mRNA export factor ENY2	25.3632	25.3363	25.3361	25.5314	25.4994	25.4846
0	-0.143757	GPCPD1	Glycerophosphocholine phosphodiesterase GPCPD1	21.9037	21.7387	21.7689	21.9475	NaN	NaN
0	NaN	CCNB1IP1	E3 ubiquitin-protein ligase CCNB1IP1	17.4349	18.4367	19.7793	NaN	NaN	NaN
0	-0.199666	MYNN	Myoneurin	19.6433	19.5326	19.6666	19.8138	NaN	NaN
1.78709	-0.0499331	EXOSC4	Exosome complex component RRP41	25.7367	25.7407	25.7742	25.7932	25.8067	25.8016
0.57491	0.0190493	UBE2T	Ubiquitin-conjugating enzyme E2 T	26.0475	26.0492	26.0725	26.0379	26.0584	26.0157
1.05642	0.0860634	NGRN	Neugrin	22.2912	22.2357	22.2831	22.2427	22.1846	22.1245
1.66533	0.115532	NOP10	H/ACA ribonucleoprotein complex subunit 3	24.7995	24.7784	24.8336	24.6382	24.7316	24.695
4.50854	0.974899	CD320	CD320 antigen	23.4611	23.3496	23.3358	22.4543	22.3713	22.3963
3.26198	-0.0971559	OSGEP	Probable tRNA N6-adenosine threonylcarbamoyltransferase	25.2792	25.2563	25.2569	25.3733	25.3544	25.3562
0.0454584	-0.00289663	DMAP1	DNA methyltransferase 1-associated protein 1	24.121	24.1192	24.1116	24.0862	24.114	24.1602
0.933241	0.231679	UBN1	Ubinuclein-1	21.899	22.2791	22.1349	21.8073	21.9251	21.8855
0.328216	0.0354551	ACP6	Lysophosphatidic acid phosphatase type 6	22.9995	22.8584	22.9548	22.9045	22.9277	22.8741
5.39817	0.601023	ISYNA1	Inositol-3-phosphate synthase 1	26.795	26.801	26.7778	26.2214	26.171	26.1782
4.44206	-0.0706514	BRD7	Bromodomain-containing protein 7	22.8363	22.8459	22.8389	22.9091	22.9088	22.9151
1.57222	0.0392558	DCP1A	mRNA-decapping enzyme 1A	24.2566	24.289	24.2586	24.232	24.2196	24.2348
3.2156	0.0533803	ACOT13	Acyl-coenzyme A thioesterase 13	25.8828	25.8838	25.8722	25.8316	25.8184	25.8286
2.18479	-0.177198	MED4	Mediator of RNA polymerase II transcription subunit 4	24.3425	24.3057	24.2772	24.4289	24.513	24.5151
1.56844	0.384628	TIMMDC1	Complex I assembly factor TIMMDC1, mitochondrial	22.5573	22.4086	22.4038	22.0433	22.2593	21.9133
1.13215	0.0571372	RIC8A	Synembryn-A	24.5045	24.5518	24.4888	24.4835	24.4561	24.4341
0.964232	-0.0392208	LUC7L	Putative RNA-binding protein Luc7-like 1	25.1259	25.0851	25.1212	25.1672	25.1222	25.1605
0.747703	-0.139795	AKIP1	A-kinase-interacting protein 1	20.6263	20.8219	20.8469	20.865	20.8452	21.0043
4.53618	-0.291943	LZTFL1	Leucine zipper transcription factor-like protein 1	24.4545	24.4417	24.4242	24.7207	24.7532	24.7223
2.97351	0.260696	MRPL40	39S ribosomal protein L40, mitochondrial	23.6356	23.6146	23.5742	23.2976	23.371	23.3736
3.76888	0.111315	PPAN	Suppressor of SWI4 1 homolog	25.092	25.0942	25.1122	24.9839	24.9822	24.9983
0	NaN	GPRC5C	G-protein coupled receptor family C group 5 member C	19.6054	19.541	19.761	NaN	NaN	NaN
0.211008	-0.00966899	TIGAR	Fructose-2,6-bisphosphatase TIGAR	25.0352	24.9853	24.9808	25.0113	25.0153	25.0037
0	0.227076	C12orf4	Protein C12orf4	NaN	21.59	NaN	NaN	NaN	21.363
1.74827	-0.151685	COPRS	Coordinator of PRMT5 and differentiation stimulator	23.3911	23.3073	23.2873	23.5236	23.4464	23.4709
2.16184	-0.140105	WASH6P	WAS protein family homolog 6	22.7866	22.7198	22.7889	22.9336	22.881	22.9011
6.04045	1.54933	RTN4	Reticulon-4	26.2586	26.3002	26.2789	24.7814	24.7237	24.6845
2.84655	-0.917375	CYLD	Ubiquitin carboxyl-terminal hydrolase CYLD	21.0044	20.9952	21.1854	21.9755	NaN	21.9826
0.356416	-0.0689996	IFT46	Intraflagellar transport protein 46 homolog	22.0549	22.0327	22.1634	22.2306	22.0135	22.2138
0.952177	0.19087	HINT3	Histidine triad nucleotide-binding protein 3	22.5455	22.5892	22.4168	22.314	22.1973	22.4676
3.5237	-0.184144	RPRD1B	Regulation of nuclear pre-mRNA domain-containing protein 1B	25.1951	25.2159	25.2152	25.4124	25.4008	25.3655
0.885331	-0.128684	MIEF1	Mitochondrial dynamics protein MID51	22.7412	22.836	22.6208	22.9144	22.8306	22.8391
0.815587	-0.0577647	XPNPEP3	Xaa-Pro aminopeptidase 3	30.811	30.7888	30.7646	30.8815	30.8697	30.7864
1.97539	-0.123527	PFDN4	Prefoldin subunit 4	25.4755	25.4693	25.4111	25.5918	25.595	25.5396
0.35218	-0.040954	KMT5A	N-lysine methyltransferase KMT5A	21.5532	21.5451	21.5855	21.6821	21.5203	21.6042
2.74178	-0.0899309	NIT2	Omega-amidase NIT2	25.1506	25.1247	25.1467	25.2138	25.2453	25.2326
1.5521	0.15462	AVEN	Cell death regulator Aven	21.3025	21.4393	21.4396	21.2352	21.2341	21.2481
3.54477	0.208046	INCENP	Inner centromere protein	24.6981	24.673	24.6391	24.4548	24.4657	24.4655
2.81143	-0.133408	EXOSC5	Exosome complex component RRP46	25.3114	25.3552	25.3375	25.4858	25.4728	25.4457
1.37337	-0.0938085	EXOSC3	Exosome complex component RRP40	24.8293	24.7751	24.7781	24.8588	24.9411	24.864
1.9106	-0.15304	KIF13B	Kinesin-like protein KIF13B	23.3133	23.3672	23.346	23.5584	23.4628	23.4644
1.37109	0.922564	PRDM10	PR domain zinc finger protein 10	24.3281	24.5	24.203	24.0156	23.0297	23.218
2.99919	0.113537	ANLN	Anillin	24.1489	24.1616	24.1662	24.0638	24.0225	24.0498
2.22147	-0.0429109	XPNPEP1	Xaa-Pro aminopeptidase 1	23.985	23.9951	23.994	24.0197	24.0437	24.0395
0.474547	0.0142498	GPHN	Gephyrin	24.8515	24.84	24.8604	24.8214	24.8285	24.8592
3.05113	0.3154	MYO5C	Unconventional myosin-Vc	20.3741	20.3632	20.3752	20.0107	20.0305	20.1251
0	-0.208526	ZNF331	Zinc finger protein 331	NaN	18.8113	NaN	18.8414	NaN	19.1983
0	NaN	ITM2C	Integral membrane protein 2C	21.4188	21.4146	21.384	NaN	NaN	NaN
1.64853	-0.297644	BIN3	Bridging integrator 3	22.2949	22.1648	22.0223	22.4299	22.5064	22.4386
1.01159	0.0343119	UTP3	Something about silencing protein 10	25.3981	25.387	25.384	25.3691	25.3723	25.3248
2.74135	0.174063	STARD7	StAR-related lipid transfer protein 7, mitochondrial	24.1922	24.2065	24.1531	23.9912	24.0448	23.9937
0.929402	-0.243035	ZC4H2	Zinc finger C4H2 domain-containing protein	22.0118	22.1168	21.9304	22.325	22.4137	22.0495
3.11214	0.210428	BIRC6	Baculoviral IAP repeat-containing protein 6	23.4591	23.4255	23.4558	23.2737	23.2044	23.231
0.456616	1.17944	ZNF302	Zinc finger protein 302	20.5087	20.4632	20.1886	17.7872	20.6276	NaN
2.57351	-0.156686	PDLIM7	PDZ and LIM domain protein 7	23.6487	23.666	23.6427	23.7736	23.8029	23.8509
1.17855	-0.0521768	ACSS2	Acetyl-coenzyme A synthetase, cytoplasmic	23.1269	23.0905	23.1485	23.1612	23.1629	23.1983
3.60064	-0.310052	DIABLO	Diablo homolog, mitochondrial	25.3999	25.4172	25.4772	25.7342	25.7304	25.76
5.22558	0.192245	DDX21	Nucleolar RNA helicase 2	28.483	28.4909	28.4967	28.2888	28.3019	28.3031
1.11978	0.0353731	SAR1A	GTP-binding protein SAR1a	27.8242	27.7833	27.7843	27.7651	27.7708	27.7499
2.79058	-0.309299	POLE4	DNA polymerase epsilon subunit 4	25.1898	25.1845	25.2208	25.5844	25.4831	25.4556
4.46563	-0.169685	NANS	Sialic acid synthase	27.054	27.0629	27.0515	27.2366	27.2296	27.2113
3.65549	-0.180994	SH3GLB2	Endophilin-B2	24.8629	24.8734	24.8775	25.0451	25.0332	25.0785
0.415994	0.107023	ASH1L	Histone-lysine N-methyltransferase ASH1L	20.431	20.4798	20.5568	20.1882	20.418	20.5403
3.15523	0.119819	EIF2B3	Translation initiation factor eIF-2B subunit gamma	25.2742	25.2667	25.2526	25.1381	25.1299	25.1662
2.82519	-0.195932	MBNL1	Muscleblind-like protein 1	25.0583	25.1287	25.1157	25.3229	25.2818	25.2858
3.94731	0.626543	PXMP2	Peroxisomal membrane protein 2	22.6079	22.5282	22.5413	21.892	21.9068	21.9989
0.359889	-0.0315253	EIF4ENIF1	Eukaryotic translation initiation factor 4E transporter	23.1346	23.1069	23.0516	23.164	23.148	23.0757
1.31502	0.277816	CHST12	Carbohydrate sulfotransferase 12	19.9305	20.1962	20.096	19.8806	19.6766	19.8321
0	NaN	ST7	Suppressor of tumorigenicity 7 protein	22.975	22.9796	23.007	NaN	NaN	NaN
0.365835	0.0467936	PICK1	PRKCA-binding protein	22.7047	22.6529	22.5547	22.6513	22.5586	22.5621
0.943788	-0.207954	SH2B1	SH2B adapter protein 1	22.3173	22.5649	22.5533	22.5966	22.8107	22.6521
1.52803	-0.0583439	CTPS2	CTP synthase 2	24.3502	24.3871	24.3847	24.4521	24.4079	24.4372
1.72453	-0.17068	POLE3	DNA polymerase epsilon subunit 3	26.385	26.3521	26.4204	26.4993	26.6339	26.5363
1.88617	-0.130948	CHRAC1	Chromatin accessibility complex protein 1	26.1005	26.1168	26.08	26.2251	26.1829	26.2822
0.25028	0.0619558	SMYD2	N-lysine methyltransferase SMYD2	22.5771	22.6644	22.8694	22.55	22.6942	22.6808
3.0537	0.415977	SDR39U1	Epimerase family protein SDR39U1	23.2073	23.2512	23.304	22.7633	22.8783	22.8731
5.35612	0.265952	AAAS	Aladin	25.9051	25.8953	25.8922	25.645	25.624	25.6256
0.850191	0.129843	YAE1	Protein YAE1 homolog	21.4826	21.4725	21.349	21.3071	21.2059	21.4015
0	NaN	TULP4	Tubby-related protein 4	20.0036	20.1143	19.8611	NaN	NaN	NaN
5.44263	0.843569	ABCB10	ATP-binding cassette sub-family B member 10, mitochondrial	23.6085	23.6061	23.6097	22.7382	22.7439	22.8114
5.70223	0.221673	BAZ1A	Bromodomain adjacent to zinc finger domain protein 1A	24.0321	24.0308	24.0304	23.812	23.7992	23.8171
2.89016	-0.0681184	STRN4	Striatin-4	24.5664	24.562	24.5729	24.6196	24.6433	24.6428
3.05739	0.63857	ZNF277	Zinc finger protein 277	22.6772	22.8045	22.8753	22.0841	22.227	22.13
1.26225	-0.25107	LATS2	Serine/threonine-protein kinase LATS2	22.0043	22.0935	21.8754	22.2485	NaN	22.2358
0.913561	-0.0484327	AASDHPPT	L-aminoadipate-semialdehyde dehydrogenase-phosphopantetheinyl transferase	26.353	26.2725	26.3083	26.3622	26.3728	26.3442
0.120816	-0.0142441	METTL5	rRNA N6-adenosine-methyltransferase METTL5	23.6091	23.5104	23.6091	23.6458	23.5607	23.5648
4.6144	1.44514	OSTC	Oligosaccharyltransferase complex subunit OSTC	24.8032	24.7464	24.857	23.2497	23.4423	23.3791
3.26955	-0.166606	CMC2	COX assembly mitochondrial protein 2 homolog	23.5294	23.5593	23.5216	23.7261	23.6975	23.6865
0.563438	-0.0259825	DROSHA	Ribonuclease 3	23.4919	23.4459	23.4696	23.5253	23.4731	23.487
3.55565	-0.142417	UBQLN4	Ubiquilin-4	26.6864	26.6485	26.6717	26.8084	26.8055	26.82
0	NaN	INPP5E	Phosphatidylinositol polyphosphate 5-phosphatase type IV	NaN	NaN	NaN	20.6264	20.6674	20.586
2.883	0.490187	CDC42SE1	CDC42 small effector protein 1	20.7563	20.6224	20.5898	20.1996	20.1998	20.0986
1.39479	-0.192942	SNX15	Sorting nexin-15	23.1726	23.2198	23.3831	23.4591	23.4325	23.4627
0.658135	-0.0319951	HEBP1	Heme-binding protein 1	25.0348	25.0504	25.0622	25.0402	25.1042	25.099
1.92877	0.344108	RAB6B	Ras-related protein Rab-6B	22.6433	22.5981	22.5685	22.3341	NaN	22.1843
1.61501	-0.068093	APOBEC3C	DNA dC->dU-editing enzyme APOBEC-3C	22.8433	22.8753	22.846	22.9344	22.9438	22.8907
0.339029	-0.138458	DUSP22	Dual specificity protein phosphatase 22	20.3723	19.9751	NaN	20.2277	20.4095	20.2992
1.3555	-0.0332762	VPS45	Vacuolar protein sorting-associated protein 45	24.9613	24.953	24.9514	24.9695	25.0078	24.9883
2.31163	0.105244	PNO1	RNA-binding protein PNO1	24.9489	24.8983	24.9225	24.8387	24.8169	24.7984
5.53374	0.558853	MRPL17	39S ribosomal protein L17, mitochondrial	26.0189	26.0257	26.0096	25.4655	25.4798	25.4324
1.93143	-0.134925	PHPT1	14 kDa phosphohistidine phosphatase	22.9344	22.9409	23.0215	23.1238	23.0966	23.0812
2.15156	0.289759	SERINC1	Serine incorporator 1	22.993	22.954	22.9707	22.7938	22.6165	22.6381
0.204492	0.0566896	INIP	SOSS complex subunit C	22.8112	23.0872	22.9509	22.9534	22.9752	22.7507
1.83302	0.077631	ARHGAP35	Rho GTPase-activating protein 35	24.352	24.3559	24.3696	24.2616	24.2654	24.3177
4.1839	-0.173732	FAM114A2	Protein FAM114A2	23.5882	23.5958	23.5979	23.751	23.7678	23.7842
0	0.780081	PLSCR3	Phospholipid scramblase 3	NaN	17.7659	NaN	17.364	16.6076	NaN
0	0.458893	AGPAT4	1-acyl-sn-glycerol-3-phosphate acyltransferase delta	23.5572	23.5737	23.5595	NaN	23.1046	NaN
0	0.0451463	AGPAT3	1-acyl-sn-glycerol-3-phosphate acyltransferase gamma	22.6081	22.5952	22.6249	22.5642	NaN	NaN
3.8002	0.226456	HELLS	Lymphoid-specific helicase	25.261	25.2473	25.2494	25.0429	25.0409	24.9945
1.5744	-1.47826	GLRX2	Glutaredoxin-2, mitochondrial	20.9598	20.0424	20.2211	21.8976	NaN	21.8745
1.17795	0.345811	RASSF1	Ras association domain-containing protein 1	22.6043	22.2689	22.6981	22.0872	22.2161	22.2306
0.522825	0.0681763	RGS18	Regulator of G-protein signaling 18	20.3073	NaN	20.36	20.307	NaN	20.2239
2.46108	-0.215611	CREBZF	CREB/ATF bZIP transcription factor	22.3268	22.389	22.3963	22.6305	22.5909	22.5375
1.19492	0.329192	TOPORS	E3 ubiquitin-protein ligase Topors	21.939	21.8822	21.9213	21.8391	21.4258	21.4901
4.83009	1.13201	TOMM22	Mitochondrial import receptor subunit TOM22 homolog	24.4595	24.4602	24.4182	23.2288	23.3498	23.3633
0.916506	0.0557696	MBIP	MAP3K12-binding inhibitory protein 1	22.3514	22.3155	22.4062	22.3113	22.2807	22.3138
2.97142	0.345664	LANCL2	LanC-like protein 2	24.0975	24.1631	24.0419	23.7844	23.7666	23.7144
1.60455	0.045489	KIF15	Kinesin-like protein KIF15	22.6194	22.647	22.6455	22.5997	22.5731	22.6026
0.74951	0.0248299	RAD18	E3 ubiquitin-protein ligase RAD18	23.7838	23.8069	23.7831	23.7919	23.7589	23.7486
2.19127	0.550835	TM7SF3	Transmembrane 7 superfamily member 3	21.5151	21.6824	21.5814	20.9741	21.1102	NaN
0	NaN	CTNNBIP1	Beta-catenin-interacting protein 1	NaN	20.6924	NaN	NaN	NaN	NaN
0	0.392917	KRT84	Keratin, type II cuticular Hb4	NaN	20.8095	20.6312	NaN	NaN	20.3274
3.82876	-0.291447	HOMER2	Homer protein homolog 2	22.2294	22.2225	22.1882	22.5017	22.4781	22.5346
1.55888	0.221835	SALL1	Sal-like protein 1	21.0809	21.0891	21.0443	20.9197	20.7795	NaN
0.184244	-0.1398	ZNF275	Zinc finger protein 275	16.0276	16.4798	15.6103	15.893	16.3498	16.2943
3.15353	0.0664101	FARSB	Phenylalanine--tRNA ligase beta subunit	26.6694	26.6503	26.653	26.5986	26.587	26.588
5.28092	0.388025	IARS2	Isoleucine--tRNA ligase, mitochondrial	25.4321	25.4443	25.4371	25.0489	25.0699	25.0307
1.87474	0.429963	C1orf112	Uncharacterized protein C1orf112	21.3502	21.2614	21.3314	20.9823	20.6885	20.9822
1.818	0.0564117	FAM207A	Protein FAM207A	24.7465	24.7435	24.7462	24.6668	24.6858	24.7144
0.905299	0.376545	BRWD1	Bromodomain and WD repeat-containing protein 1	22.2019	22.2162	22.2282	NaN	21.6008	22.077
3.50568	-0.185539	KLC4	Kinesin light chain 4	23.9369	23.9615	23.9759	24.1216	24.1517	24.1577
2.63791	-0.312045	C19orf12	Protein C19orf12	22.5829	22.6837	22.6447	22.9893	22.8808	22.9773
2.15615	0.0980708	CENPM	Centromere protein M	23.5904	23.6291	23.6076	23.502	23.4895	23.5414
1.87452	0.0527878	DIAPH3	Protein diaphanous homolog 3	23.7278	23.7352	23.7307	23.668	23.7029	23.6644
0.592962	-0.194592	NRBP2	Nuclear receptor-binding protein 2	17.6816	17.3843	17.7213	NaN	17.7637	17.817
0.870576	0.0829156	BMP2K	BMP-2-inducible protein kinase	22.6774	22.6655	22.569	22.5895	22.5747	22.499
1.50113	-0.265225	EMILIN3	EMILIN-3	21.338	21.4253	21.4572	21.6024	NaN	21.7418
1.43707	-0.100748	ATG3	Ubiquitin-like-conjugating enzyme ATG3	24.0005	23.9021	23.9468	24.0696	24.0189	24.0632
2.03526	0.169884	SIRT3	NAD-dependent protein deacetylase sirtuin-3, mitochondrial	22.2935	22.251	22.1711	22.0727	22.0713	22.0618
5.03095	0.209867	PDS5B	Sister chromatid cohesion protein PDS5 homolog B	23.8292	23.8498	23.8489	23.6289	23.639	23.6303
2.65888	0.0479463	SMC4	Structural maintenance of chromosomes protein 4	26.1144	26.1235	26.1077	26.0594	26.0654	26.0769
3.44102	-0.24998	MAN2C1	Alpha-mannosidase 2C1	22.1215	22.0732	22.1002	22.3516	22.3767	22.3166
6.77589	0.94855	SACM1L	Phosphatidylinositol-3-phosphatase SAC1	24.9081	24.9176	24.9061	23.9552	23.946	23.9849
3.1718	-0.127523	OLA1	Obg-like ATPase 1	27.4706	27.4364	27.4347	27.5687	27.568	27.5877
3.61869	0.245864	CUTC	Copper homeostasis protein cutC homolog	25.2354	25.2559	25.2492	24.9802	25.0386	24.9842
0.76538	0.0623741	ZFP64	Zinc finger protein 64	22.2697	22.3125	22.2331	22.2652	22.1989	22.164
1.20004	0.0390428	ECHDC1	Ethylmalonyl-CoA decarboxylase	23.4999	23.5204	23.5088	23.4984	23.4527	23.4609
2.22977	-0.193274	RNF146	E3 ubiquitin-protein ligase RNF146	21.6456	21.7266	21.7653	21.9173	21.9095	21.8905
6.30983	-0.295239	RBM12	RNA-binding protein 12	25.584	25.5958	25.5843	25.8826	25.8782	25.889
1.26374	0.0642681	TBC1D22B	TBC1 domain family member 22B	21.7334	21.8008	21.7415	21.6971	21.7116	21.6743
6.01736	0.228269	MDN1	Midasin	25.0397	25.0299	25.0245	24.8046	24.8036	24.801
0.906682	0.0485439	LYRM2	LYR motif-containing protein 2	23.7731	23.7153	23.741	23.6588	23.7038	23.7211
1.28301	0.428435	ZBTB40	Zinc finger and BTB domain-containing protein 40	20.6426	20.4024	20.4824	19.9436	NaN	20.2178
2.0096	0.154664	ACSS1	Acetyl-coenzyme A synthetase 2-like, mitochondrial	22.5479	22.5183	22.5781	22.4438	22.3915	22.345
3.2286	-0.20001	ZCCHC3	Zinc finger CCHC domain-containing protein 3	24.1425	24.133	24.1847	24.3303	24.3565	24.3734
2.1204	-0.202934	PDRG1	p53 and DNA damage-regulated protein 1	24.2224	24.2065	24.3274	24.4558	24.4803	24.429
0	0.037796	DECR2	Peroxisomal 2,4-dienoyl-CoA reductase [(3E)-enoyl-CoA-producing]	21.5275	21.6688	21.5726	NaN	NaN	21.5518
5.41649	0.270406	ABHD10	Palmitoyl-protein thioesterase ABHD10, mitochondrial	25.1988	25.1969	25.1754	24.9181	24.9189	24.9229
0.129557	0.0176449	TCP11L1	T-complex protein 11-like protein 1	22.1144	22.1285	22.1331	22.179	22.1319	22.0121
0.641564	-0.0539621	STAU2	Double-stranded RNA-binding protein Staufen homolog 2	22.5953	22.4816	22.536	22.6011	22.5549	22.6187
4.69009	0.496929	DDX28	Probable ATP-dependent RNA helicase DDX28	23.3789	23.4234	23.3712	22.8671	22.9024	22.9132
3.7616	0.367626	TMEM106B	Transmembrane protein 106B	22.485	22.49	22.4925	22.1748	22.1038	22.086
0	NaN	LMBRD1	Lysosomal cobalamin transport escort protein LMBD1	18.4946	NaN	18.0575	NaN	NaN	NaN
1.98041	-0.115363	BLOC1S4	Biogenesis of lysosome-related organelles complex 1 subunit 4	23.3138	23.3055	23.3494	23.4377	23.4013	23.4758
0.461914	-0.0369733	TRMT13	tRNA:m(4)X modification enzyme TRM13 homolog	22.8289	22.8112	22.8923	22.8765	22.9253	22.8415
3.47407	-0.231262	LIN7C	Protein lin-7 homolog C	25.8785	25.8816	25.8887	26.1452	26.1205	26.0767
5.49998	0.69382	AGPAT5	1-acyl-sn-glycerol-3-phosphate acyltransferase epsilon	23.7733	23.7552	23.755	23.0501	23.0491	23.1027
0.835639	-0.01437	TXLNG	Gamma-taxilin	25.4405	25.44	25.4212	25.4544	25.4387	25.4516
1.69142	0.0832856	SPATS2L	SPATS2-like protein	23.6673	23.6127	23.616	23.5678	23.5561	23.5223
3.85322	0.243376	UFSP2	Ufm1-specific protease 2	23.177	23.2056	23.1729	22.9689	22.93	22.9264
1.87182	-0.0576566	ABCF3	ATP-binding cassette sub-family F member 3	24.198	24.2263	24.2261	24.2706	24.2596	24.2932
3.68719	0.187976	CYRIB	CYFIP-related Rac1 interactor B	24.0316	24.05	24.0213	23.8605	23.8558	23.8228
0.831522	0.481658	ABCB8	Mitochondrial potassium channel ATP-binding subunit	21.4994	21.6365	21.5806	21.3436	21.3684	20.5594
1.48421	0.292812	OTULINL	Inactive ubiquitin thioesterase OTULINL	21.7859	21.647	21.6927	21.4924	NaN	21.3391
1.03638	0.0253633	DDX19A	ATP-dependent RNA helicase DDX19A	25.8493	25.8646	25.838	25.8422	25.8181	25.8155
1.07988	0.0696271	TDP1	Tyrosyl-DNA phosphodiesterase 1	22.6957	22.7621	22.6782	22.6729	22.6371	22.6171
1.88114	-0.137709	POT1	Protection of telomeres protein 1	22.1267	22.1828	22.1003	22.2628	22.3158	22.2444
4.58638	-0.179675	TBC1D23	TBC1 domain family member 23	23.5841	23.5783	23.6003	23.775	23.7685	23.7581
3.66682	0.0732676	DCAF13	DDB1- and CUL4-associated factor 13	25.3641	25.3507	25.3648	25.2843	25.2934	25.2822
3.90556	0.177853	IMP3	U3 small nucleolar ribonucleoprotein protein IMP3	25.5142	25.5354	25.5139	25.3572	25.3484	25.3244
1.92618	-0.15581	NUDT15	Nucleotide triphosphate diphosphatase NUDT15	21.7267	21.7907	21.7497	21.8542	21.9234	21.9569
1.18299	-0.088726	MRGBP	MRG/MORF4L-binding protein	21.9211	21.8157	21.8374	21.9179	21.9639	21.9586
3.07203	0.902011	TYW1	S-adenosyl-L-methionine-dependent tRNA 4-demethylwyosine synthase TYW1	21.7377	21.6253	21.5524	20.6875	20.9012	20.6206
0.134917	-0.00430107	EXOC1	Exocyst complex component 1	24.4563	24.4315	24.4678	24.4601	24.4465	24.4619
0.162721	-0.0031751	INTS9	Integrator complex subunit 9	23.1035	23.1225	23.1231	23.1147	23.1175	23.1264
3.56119	0.246509	NDFIP2	NEDD4 family-interacting protein 2	21.7403	21.6746	21.6955	21.4678	21.4585	21.4447
4.05355	0.621909	TMEM30A	Cell cycle control protein 50A	24.5859	24.5005	24.4972	23.9558	23.8699	23.8923
2.38053	0.214132	UQCC1	Ubiquinol-cytochrome-c reductase complex assembly factor 1	22.387	22.4274	22.3698	22.1211	22.2313	22.1894
3.89302	-0.141345	SEPTIN11	Septin-11	26.3406	26.3507	26.3593	26.4969	26.4758	26.502
0	NaN	TMEM184C	Transmembrane protein 184C	21.8101	21.6947	21.8185	NaN	NaN	NaN
3.43421	0.45499	SLC38A7	Putative sodium-coupled neutral amino acid transporter 7	21.9381	21.8567	21.8746	21.4939	21.3819	21.4285
2.12054	-0.0993576	MED17	Mediator of RNA polymerase II transcription subunit 17	24.2276	24.2194	24.1947	24.346	24.3068	24.287
0.459382	-0.0852102	PARVA	Alpha-parvin	22.7591	22.5956	22.5618	22.8274	22.6822	22.6626
0.560225	-0.132666	USP40	Ubiquitin carboxyl-terminal hydrolase 40	20.8848	20.6781	20.8127	21.0709	20.7737	20.929
3.67032	0.0941073	PANK4	4'-phosphopantetheine phosphatase	23.3106	23.3139	23.3198	23.2158	23.212	23.2341
0.142779	0.0145632	FBXO28	F-box only protein 28	23.0472	23.0088	23.0231	22.942	23.0306	23.0628
2.52074	-0.0970777	TBC1D13	TBC1 domain family member 13	23.6424	23.6276	23.6403	23.7602	23.7306	23.7108
4.40009	0.794164	EXD2	Exonuclease 3'-5' domain-containing protein 2	23.5304	23.4678	23.42	22.7106	22.6953	22.6297
5.0508	0.536779	DNAJC11	DnaJ homolog subfamily C member 11	24.4501	24.4644	24.4991	23.9119	23.9394	23.952
3.00933	0.158082	INTS7	Integrator complex subunit 7	23.4798	23.4334	23.4237	23.2759	23.2936	23.2931
0.0358518	0.00611814	TMLHE	Trimethyllysine dioxygenase, mitochondrial	22.3188	22.2433	22.2695	22.3756	22.2001	22.2375
2.39489	0.056881	FANCI	Fanconi anemia group I protein	24.8288	24.8449	24.8589	24.7871	24.7806	24.7943
5.20556	0.677297	ATAD3A	ATPase family AAA domain-containing protein 3A	26.2914	26.2575	26.2256	25.5921	25.5903	25.5601
6.68679	0.828559	ARL8B	ADP-ribosylation factor-like protein 8B	25.9993	26.0328	26.0331	25.1915	25.1957	25.1923
2.57575	-0.331006	FGFR1OP2	FGFR1 oncogene partner 2	22.5791	22.539	22.4161	22.8454	22.8556	22.8262
2.26808	0.170726	PRMT7	Protein arginine N-methyltransferase 7	23.1124	23.0619	23.0818	22.9142	22.8673	22.9625
3.28923	-0.247559	DNAJC17	DnaJ homolog subfamily C member 17	24.242	24.2232	24.1708	24.4825	24.448	24.4482
1.52001	-0.0535215	INTS13	Integrator complex subunit 13	23.8993	23.9339	23.9069	23.9505	23.959	23.9913
3.35853	0.180276	GNL3L	Guanine nucleotide-binding protein-like 3-like protein	24.3201	24.2966	24.2636	24.1162	24.105	24.1183
3.48131	0.0683206	DDX18	ATP-dependent RNA helicase DDX18	26.375	26.3736	26.3829	26.2984	26.3135	26.3145
1.86316	-0.139814	ASF1B	Histone chaperone ASF1B	23.6307	23.6708	23.5724	23.7305	23.7782	23.7847
1.1549	-0.0284335	FAIM	Fas apoptotic inhibitory molecule 1	25.0999	25.1116	25.1008	25.1489	25.1371	25.1117
2.66498	0.157082	KLHL11	Kelch-like protein 11	23.5693	23.5048	23.5286	23.4003	23.3595	23.3717
0.509327	0.0417093	INTS10	Integrator complex subunit 10	23.1506	23.1285	23.1492	23.1437	23.1281	23.0313
1.75721	0.10662	DNAAF2	Protein kintoun	21.9393	21.9164	21.8606	21.7781	21.8258	21.7924
0	1.11172	TBCCD1	TBCC domain-containing protein 1	NaN	21.8622	21.8328	NaN	NaN	20.7357
4.66084	0.366326	MRPS18A	39S ribosomal protein S18a, mitochondrial	25.1043	25.1065	25.1052	24.7071	24.7519	24.758
2.91555	0.16822	PNPO	Pyridoxine-5'-phosphate oxidase	25.3265	25.2706	25.2671	25.1342	25.115	25.1104
1.5053	-0.0931199	ARMC1	Armadillo repeat-containing protein 1	24.5762	24.5053	24.4926	24.6099	24.6412	24.6023
0.88788	-0.024964	POLR3E	DNA-directed RNA polymerase III subunit RPC5	23.4362	23.4635	23.4682	23.4953	23.4816	23.4659
2.21542	0.0802244	SDAD1	Protein SDA1 homolog	23.9225	23.8859	23.8735	23.8174	23.8064	23.8174
5.36599	1.13336	TMEM38B	Trimeric intracellular cation channel type B	21.9254	21.8933	21.8924	20.8224	20.7742	20.7145
5.08111	0.447893	MTPAP	Poly(A) RNA polymerase, mitochondrial	25.6738	25.6569	25.6318	25.2103	25.2201	25.1884
0	NaN	AIG1	Androgen-induced gene 1 protein	23.4371	23.4997	23.5083	NaN	NaN	NaN
3.08476	-0.204555	RLIM	E3 ubiquitin-protein ligase RLIM	23.3721	23.3051	23.3723	23.5486	23.5552	23.5595
1.10632	-0.105345	HAUS2	HAUS augmin-like complex subunit 2	21.7979	21.7823	21.8408	21.9116	21.8414	21.9841
5.26486	0.30955	NLE1	Notchless protein homolog 1	24.8142	24.8012	24.827	24.5104	24.5108	24.4925
1.11549	0.262746	KBTBD4	Kelch repeat and BTB domain-containing protein 4	21.9803	22.2841	22.2709	21.822	21.9895	21.9355
2.29148	-0.0687599	NECAP2	Adaptin ear-binding coat-associated protein 2	24.2712	24.2795	24.2932	24.3408	24.3711	24.3383
3.81743	0.116379	POLR3B	DNA-directed RNA polymerase III subunit RPC2	24.2549	24.2726	24.2592	24.1398	24.139	24.1587
1.51017	-0.0513153	RBM28	RNA-binding protein 28	24.5245	24.5142	24.5343	24.5481	24.5978	24.581
2.95362	-0.450296	FANCL	E3 ubiquitin-protein ligase FANCL	22.4811	22.3834	22.5354	22.9283	22.8599	22.9626
0	0.127724	PLEKHJ1	Pleckstrin homology domain-containing family J member 1	21.9736	21.8646	21.8731	NaN	21.776	NaN
3.52224	-0.108441	RBM22	Pre-mRNA-splicing factor RBM22	25.2996	25.293	25.295	25.4096	25.4166	25.3867
2.44072	-0.138918	BSDC1	BSD domain-containing protein 1	23.7281	23.7766	23.7708	23.8654	23.9224	23.9045
0.853123	0.114576	GPATCH2	G patch domain-containing protein 2	21.9922	22.161	22.0741	21.9988	21.8832	22.0014
0.689099	0.228032	DMAC2	Distal membrane-arm assembly complex protein 2	21.4958	21.2823	21.2573	21.2538	NaN	20.9804
0.892715	-0.0133394	WDR70	WD repeat-containing protein 70	24.2338	24.2382	24.2521	24.2611	24.2467	24.2563
0.635705	-0.0882467	MED9	Mediator of RNA polymerase II transcription subunit 9	22.0604	21.9772	22.0412	22.0079	22.1313	22.2043
3.73533	-0.833949	ARGLU1	Arginine and glutamate-rich protein 1	24.9756	24.7992	24.8162	25.7514	25.6596	25.6817
1.59797	-0.377258	IFT57	Intraflagellar transport protein 57 homolog	21.0198	21.0464	21.2089	21.2906	21.5295	21.5868
0	-0.766685	TMEM248	Transmembrane protein 248	19.5773	NaN	19.4129	NaN	20.2617	NaN
4.07981	-0.436298	BEX4	Protein BEX4	21.9235	21.9607	21.9036	22.3957	22.3254	22.3757
1.72165	-0.269297	RNF216	E3 ubiquitin-protein ligase RNF216	21.8806	21.9971	21.9696	22.2968	22.2609	22.0974
2.98005	0.685786	TMEM242	Transmembrane protein 242	22.3731	22.4151	22.4011	21.772	21.8073	21.5526
0.35838	0.0136089	SLTM	SAFB-like transcription modulator	24.5786	24.5746	24.5405	24.5314	24.5557	24.5658
3.1298	-0.198112	ZNHIT6	Box C/D snoRNA protein 1	24.3719	24.3868	24.3561	24.5969	24.5799	24.5322
1.80717	0.152894	ASNSD1	Asparagine synthetase domain-containing protein 1	22.2346	22.2319	22.215	22.1025	22.1201	22.0003
2.44312	-0.307308	CUEDC1	CUE domain-containing protein 1	19.8462	19.8613	19.7606	20.1635	20.1747	20.0519
0.98153	0.170912	FKBP14	Peptidyl-prolyl cis-trans isomerase FKBP14	22.5044	22.6343	22.7752	22.5125	22.4543	22.4343
0.506385	0.0565236	GPATCH2L	G patch domain-containing protein 2-like	21.4076	21.5207	21.5531	21.4272	21.4071	21.4776
0	NaN	PAG1	Phosphoprotein associated with glycosphingolipid-enriched microdomains 1	18.3654	17.8991	18.4173	NaN	NaN	NaN
1.17568	-0.157244	C14orf119	Uncharacterized protein C14orf119	23.1993	23.2501	23.3564	23.3483	23.434	23.4952
2.97026	-0.108568	PIH1D1	PIH1 domain-containing protein 1	25.5967	25.6134	25.6293	25.7245	25.7352	25.7054
0	-0.0598793	PARPBP	PCNA-interacting partner	21.7603	NaN	NaN	21.8775	21.7627	NaN
0.749237	0.178533	FAM118A	Protein FAM118A	20.757	20.6372	20.8429	20.4903	20.4612	20.7499
5.4057	0.508782	RMND1	Required for meiotic nuclear division protein 1 homolog	24.0945	24.1047	24.0854	23.5753	23.5703	23.6127
0.586157	-0.0393899	PAK1IP1	p21-activated protein kinase-interacting protein 1	24.6175	24.6911	24.6604	24.7222	24.654	24.7109
1.14919	-0.0934397	HIF1AN	Hypoxia-inducible factor 1-alpha inhibitor	23.3782	23.4417	23.4727	23.5427	23.4726	23.5577
1.33051	0.390379	AURKAIP1	Aurora kinase A-interacting protein	23.5862	23.2676	23.4246	23.1276	22.8322	23.1475
1.65703	0.147217	OXSM	3-oxoacyl-[acyl-carrier-protein] synthase, mitochondrial	22.9674	22.9029	22.9437	22.8157	22.8365	22.7202
3.05871	-0.149488	GID8	Glucose-induced degradation protein 8 homolog	23.871	23.8361	23.8485	24.0278	23.9859	23.9904
3.9148	0.223208	MRPL22	39S ribosomal protein L22, mitochondrial	25.2409	25.255	25.2561	25.0243	25.0045	25.0536
2.96414	-0.153048	CZIB	CXXC motif containing zinc binding protein	25.9739	26.0153	26.026	26.1504	26.1757	26.1482
3.71634	-0.176847	BABAM1	BRISC and BRCA1-A complex member 1	24.479	24.5165	24.4902	24.6743	24.658	24.6839
4.73374	1.23555	CLN6	Ceroid-lipofuscinosis neuronal protein 6	23.2972	23.4217	23.4564	22.1225	22.1579	22.1882
3.72969	0.177806	ASB6	Ankyrin repeat and SOCS box protein 6	24.0407	24.0544	24.0197	23.8429	23.8678	23.8707
0.357796	0.0739581	THG1L	Probable tRNA(His) guanylyltransferase	23.1424	23.2255	23.3133	23.067	23.0993	23.293
0.209449	0.00746218	HPF1	Histone PARylation factor 1	23.9836	23.9732	24.0169	23.9819	23.9915	23.9778
0	NaN	IRAK4	Interleukin-1 receptor-associated kinase 4	NaN	NaN	NaN	20.4673	20.5599	20.5481
1.46112	0.0817267	UCKL1	Uridine-cytidine kinase-like 1	23.749	23.6993	23.7356	23.6045	23.6746	23.6596
0.706321	-0.185951	GEMIN8	Gem-associated protein 8	22.4952	22.5645	22.187	22.5793	22.6632	22.562
4.35812	4.11522	TMEM160	Transmembrane protein 160	22.1672	21.9976	22.061	18.0828	NaN	17.8373
1.01478	-0.113016	C1orf109	Uncharacterized protein C1orf109	23.6572	23.556	23.645	23.7724	23.7752	23.6496
0.76007	0.0903581	FAM120C	Constitutive coactivator of PPAR-gamma-like protein 2	22.0148	22.0079	22.0304	22.0277	21.9128	21.8414
2.84699	-0.107396	TRNAU1AP	tRNA selenocysteine 1-associated protein 1	23.4305	23.4427	23.4082	23.5165	23.5471	23.5399
2.14925	0.059227	COMMD8	COMM domain-containing protein 8	24.877	24.8417	24.8684	24.809	24.7935	24.8069
1.67303	0.0349757	DDIT4	DNA damage-inducible transcript 4 protein	24.241	24.2375	24.2279	24.2167	24.1872	24.1975
5.04041	0.836354	NDUFB11	NADH dehydrogenase [ubiquinone] 1 beta subcomplex subunit 11, mitochondrial	25.3347	25.376	25.2817	24.5075	24.5033	24.4726
2.94229	0.257042	MRPL16	39S ribosomal protein L16, mitochondrial	24.5654	24.5133	24.4831	24.3024	24.243	24.2453
1.44589	0.0474408	NHP2	H/ACA ribonucleoprotein complex subunit 2	25.3679	25.392	25.3873	25.3373	25.3108	25.3568
0.811887	-0.196405	OSER1	Oxidative stress-responsive serine-rich protein 1	21.9359	22.0643	22.092	22.1214	22.4292	22.1308
0.423585	0.157335	ABITRAM	Protein Abitram	21.2079	20.9828	20.7787	21.0264	20.7684	20.7026
5.22886	0.521817	OCIAD1	OCIA domain-containing protein 1	26.0451	26.0598	26.0905	25.5619	25.538	25.53
2.6657	-0.0575943	ADPRS	ADP-ribose glycohydrolase ARH3	25.3525	25.3634	25.3433	25.4179	25.3992	25.4149
5.35248	0.890087	MARCHF5	E3 ubiquitin-protein ligase MARCHF5	23.4859	23.4895	23.4963	22.5625	22.5889	22.6502
3.96134	-0.20201	HYPK	Huntingtin-interacting protein K	24.3643	24.3354	24.3192	24.5425	24.5439	24.5386
2.9465	0.103294	LYAR	Cell growth-regulating nucleolar protein	25.3831	25.4055	25.4027	25.2955	25.3106	25.2754
4.00446	0.627023	TMEM161A	Transmembrane protein 161A	23.7891	23.7998	23.8364	23.1256	23.1657	23.2529
2.40073	0.412313	BPNT2	Golgi-resident adenosine 3',5'-bisphosphate 3'-phosphatase	23.3079	23.2721	23.2221	22.9721	22.8436	22.7495
8.01538	0.683997	CHCHD3	MICOS complex subunit MIC19	26.4942	26.4871	26.4842	25.7985	25.8057	25.8093
0.0814862	0.00492414	MED29	Mediator of RNA polymerase II transcription subunit 29	24.2822	24.2153	24.222	24.2349	24.2381	24.2319
0.0670586	-0.00455602	DUS2	tRNA-dihydrouridine(20) synthase [NAD(P)+]-like	22.6432	22.6201	22.6653	22.6838	22.6158	22.6427
3.39811	0.521631	CMTM6	CKLF-like MARVEL transmembrane domain-containing protein 6	NaN	22.6007	22.5629	22.0339	22.0999	22.0467
0.411235	0.0273457	SIRT5	NAD-dependent protein deacylase sirtuin-5, mitochondrial	21.7187	21.6809	21.6936	21.7214	21.6535	21.6362
0.325725	-0.0829741	GFOD1	Glucose-fructose oxidoreductase domain-containing protein 1	21.9731	21.806	21.9521	21.8169	22.0466	22.1167
2.02725	-0.0847524	MIOS	GATOR complex protein MIOS	23.338	23.3612	23.3679	23.415	23.4375	23.469
5.9521	0.821275	SMPD4	Sphingomyelin phosphodiesterase 4	24.1054	24.1109	24.0709	23.2918	23.2792	23.2524
0.594275	-0.0482057	CWC25	Pre-mRNA-splicing factor CWC25 homolog	23.119	23.0403	23.0571	23.173	23.1062	23.0818
3.32242	0.058569	TEX10	Testis-expressed protein 10	25.044	25.0608	25.0504	24.9987	24.9908	24.99
2.76761	-0.125437	DCAF16	DDB1- and CUL4-associated factor 16	24.1364	24.0899	24.0842	24.2322	24.2231	24.2314
1.07027	-0.0446809	THUMPD1	THUMP domain-containing protein 1	25.2028	25.1596	25.1941	25.2444	25.245	25.2011
2.51884	0.119341	TRMT1	tRNA (guanine(26)-N(2))-dimethyltransferase	25.4499	25.4155	25.4329	25.3433	25.3071	25.2899
0.0127128	-0.00157928	FBXL12	F-box/LRR-repeat protein 12	22.9719	22.8335	22.9219	22.9093	22.8997	22.9231
0.220151	-0.00736809	MCM9	DNA helicase MCM9	22.9105	22.8951	22.8951	22.9141	22.9244	22.8844
1.39598	0.070844	GDAP2	Ganglioside-induced differentiation-associated protein 2	22.6024	22.5306	22.5653	22.5128	22.4991	22.474
3.26429	-0.181139	NDE1	Nuclear distribution protein nudE homolog 1	22.726	22.6909	22.7043	22.9177	22.8718	22.8751
1.6873	0.0943794	ANKRD10	Ankyrin repeat domain-containing protein 10	23.0356	23.0734	23.0667	22.9904	22.983	22.9193
3.04852	0.085029	BABAM2	BRISC and BRCA1-A complex member 2	24.3358	24.3434	24.3516	24.2656	24.2684	24.2418
0.935891	-0.176354	ING3	Inhibitor of growth protein 3	NaN	22.4255	22.279	22.597	22.4418	22.5471
4.94831	1.67011	QPCTL	Glutaminyl-peptide cyclotransferase-like protein	22.8481	22.8372	22.8979	21.1244	21.1397	21.3088
1.37725	0.0998783	ARL15	ADP-ribosylation factor-like protein 15	21.8114	21.7313	21.8199	21.6543	21.719	21.6896
2.74851	0.108756	KCTD5	BTB/POZ domain-containing protein KCTD5	24.1583	24.1548	24.1434	24.0686	24.0414	24.0203
3.39745	-0.0667553	CDKN2AIP	CDKN2A-interacting protein	23.8319	23.8378	23.8267	23.9092	23.8926	23.8949
3.40967	0.60372	DNAJB12	DnaJ homolog subfamily B member 12	23.5234	23.5391	23.5408	22.8665	22.8862	23.0394
0.457238	-0.0359885	ALKBH4	Alpha-ketoglutarate-dependent dioxygenase alkB homolog 4	23.3173	23.3158	23.2175	23.3169	23.3344	23.3073
1.45715	-0.0920518	NSMCE4A	Non-structural maintenance of chromosomes element 4 homolog A	23.2187	23.2117	23.1343	23.3028	23.2659	23.2721
2.26029	-0.119525	GAR1	H/ACA ribonucleoprotein complex subunit 1	25.5796	25.5728	25.5365	25.648	25.6968	25.7028
2.82986	1.14686	SLC39A1	Zinc transporter ZIP1	20.7844	20.9621	20.8609	19.6196	19.8249	NaN
2.62274	-0.130561	PPP4R2	Serine/threonine-protein phosphatase 4 regulatory subunit 2	24.4412	24.4579	24.5045	24.5996	24.5941	24.6016
1.96757	0.0611992	DPP3	Dipeptidyl peptidase 3	25.1443	25.1012	25.1268	25.0591	25.0733	25.0562
1.47472	-0.0258605	AATF	Protein AATF	24.9808	24.9617	24.9711	25.009	24.9908	24.9914
3.07901	0.0762183	DDX56	Probable ATP-dependent RNA helicase DDX56	25.6494	25.6702	25.6674	25.5947	25.5763	25.5874
0.0470341	-0.031387	SPHK1	Sphingosine kinase 1	20.8828	20.5988	20.2871	NaN	20.5835	20.6583
3.89255	-0.203506	TERF2IP	Telomeric repeat-binding factor 2-interacting protein 1	24.2275	24.2665	24.2631	24.447	24.4526	24.468
1.89333	-0.119646	ABI2	Abl interactor 2	24.6627	24.5757	24.5937	24.7404	24.7377	24.7129
0.353799	-0.0995725	FAM53C	Protein FAM53C	20.8769	21.1913	21.2165	21.1122	21.2497	21.2215
4.58109	-0.126475	BCLAF1	Bcl-2-associated transcription factor 1	27.1674	27.1668	27.1784	27.2889	27.3038	27.2994
2.45609	0.116169	UTP6	U3 small nucleolar RNA-associated protein 6 homolog	24.6135	24.5624	24.5858	24.4591	24.4944	24.4597
0	-0.287642	PSD3	PH and SEC7 domain-containing protein 3	21.4253	NaN	NaN	21.8033	21.664	21.6715
0.529358	0.100731	COA4	Cytochrome c oxidase assembly factor 4 homolog, mitochondrial	22.5204	22.6811	22.7251	22.6175	22.5749	22.432
3.15927	-0.193443	TAB2	TGF-beta-activated kinase 1 and MAP3K7-binding protein 2	22.4702	22.4117	22.4241	22.6458	22.6295	22.6111
4.76039	0.355947	MRPL39	39S ribosomal protein L39, mitochondrial	25.0073	24.9628	24.9702	24.6147	24.6325	24.6252
1.98317	-0.0591761	EURL	Protein EURL homolog	21.5343	21.5082	21.5232	21.5622	21.5987	21.5823
3.3536	-0.125139	MAP3K20	Mitogen-activated protein kinase kinase kinase 20	24.1859	24.1701	24.1756	24.3215	24.3013	24.2841
4.33075	-0.209136	TMOD3	Tropomodulin-3	25.4941	25.4672	25.457	25.6839	25.6807	25.6812
0	-0.13502	BET1L	BET1-like protein	20.0016	20.0955	20.0531	NaN	NaN	20.1851
1.04278	0.0635217	DONSON	Protein downstream neighbor of Son	23.0539	23.0573	22.9885	23.0054	22.952	22.9517
0	NaN	ELOVL5	Elongation of very long chain fatty acids protein 5	NaN	21.9537	22.0535	NaN	NaN	NaN
1.0522	0.045543	MIS18A	Protein Mis18-alpha	23.4822	23.4208	23.4371	23.3889	23.4181	23.3966
2.04014	-0.186594	NKIRAS2	NF-kappa-B inhibitor-interacting Ras-like protein 2	23.7602	23.652	23.6892	23.9063	23.9146	23.8404
1.07631	-0.121643	NKIRAS1	NF-kappa-B inhibitor-interacting Ras-like protein 1	20.7615	20.9007	20.9018	20.9967	20.9256	21.0067
2.89971	0.192976	UGGT2	UDP-glucose:glycoprotein glucosyltransferase 2	22.3254	22.3498	22.3985	22.184	22.1488	22.1621
5.22233	0.205799	UGGT1	UDP-glucose:glycoprotein glucosyltransferase 1	24.5096	24.4986	24.511	24.2998	24.292	24.31
2.67145	0.0670395	CDK12	Cyclin-dependent kinase 12	23.7976	23.7989	23.795	23.7187	23.7488	23.7228
1.65037	0.0477816	RRN3	RNA polymerase I-specific transcription initiation factor RRN3	23.6574	23.6444	23.6873	23.6212	23.6089	23.6156
0	NaN	RBAK	RB-associated KRAB zinc finger protein	17.2723	17.4089	17.4532	NaN	NaN	NaN
4.68706	0.421158	FASTKD2	FAST kinase domain-containing protein 2, mitochondrial	23.6008	23.6228	23.5855	23.2109	23.1645	23.1702
4.14753	1.05068	TVP23B	Golgi apparatus membrane protein TVP23 homolog B	20.212	20.2397	20.1995	19.1264	19.2064	NaN
1.9296	0.0711555	GTSE1	G2 and S phase-expressed protein 1	23.4129	23.4451	23.4022	23.3516	23.3644	23.3308
5.48917	0.90915	TECR	Very-long-chain enoyl-CoA reductase	25.4714	25.5099	25.4935	24.5386	24.6075	24.6012
2.27646	0.393389	ERAP1	Endoplasmic reticulum aminopeptidase 1	21.7744	21.7219	21.6223	21.4227	21.274	21.2417
0.0245389	0.00542641	UBAP1	Ubiquitin-associated protein 1	22.3185	22.5339	22.3255	22.3534	22.3797	22.4285
0.992424	0.031201	ACTR10	Actin-related protein 10	24.0373	24.0585	24.0832	24.023	24.0212	24.0413
5.51935	0.791751	USE1	Vesicle transport protein USE1	22.8526	22.8935	22.8766	22.0808	22.0531	22.1135
6.36502	0.800645	CISD1	CDGSH iron-sulfur domain-containing protein 1	23.8541	23.8873	23.8505	23.0676	23.0516	23.0707
0.0807977	-0.0173836	GGA3	ADP-ribosylation factor-binding protein GGA3	22.0991	22.3278	22.3162	22.2527	22.296	22.2465
3.20562	0.515723	PODXL2	Podocalyxin-like protein 2	21.2522	21.2632	21.2585	NaN	20.7875	20.6969
2.5483	-0.12786	C9orf78	Telomere length and silencing protein 1 homolog	24.1294	24.1325	24.1536	24.2669	24.2349	24.2973
1.1358	-0.0924206	RTEL1	Regulator of telomere elongation helicase 1	21.6988	21.5941	21.6075	21.7649	21.7044	21.7083
2.80053	-0.236879	STMN3	Stathmin-3	21.31	21.2906	21.3151	21.5697	21.4819	21.5747
4.65039	0.105267	FAM120A	Constitutive coactivator of PPAR-gamma-like protein 1	24.7017	24.6954	24.6966	24.5864	24.6007	24.5908
5.4862	1.19871	GDE1	Glycerophosphodiester phosphodiesterase 1	23.0946	23.0759	23.0701	21.8684	NaN	21.8946
1.86646	0.185582	WWOX	WW domain-containing oxidoreductase	22.0748	22.0755	22.1739	21.9795	21.9057	21.8822
1.50349	0.0701027	SMARCAL1	SWI/SNF-related matrix-associated actin-dependent regulator of chromatin subfamily A-like protein 1	22.6679	22.6211	22.6361	22.5632	22.6035	22.548
0.320658	-0.035106	GLTP	Glycolipid transfer protein	21.9112	21.9172	21.9008	21.9792	21.8563	21.999
3.28506	0.0574055	SPG21	Maspardin	23.3582	23.347	23.3432	23.2913	23.2866	23.2983
3.70336	0.25499	MRPL35	39S ribosomal protein L35, mitochondrial	23.2741	23.2771	23.2931	23.0017	23.0629	23.0148
0.743096	0.113721	GPRC5B	G-protein coupled receptor family C group 5 member B	21.0656	20.8645	20.8553	20.7982	20.8445	20.8015
2.61207	-0.16003	UBP1	Upstream-binding protein 1	22.876	22.9388	22.9377	23.0573	23.0797	23.0956
3.5762	-0.122692	IGF2BP1	Insulin-like growth factor 2 mRNA-binding protein 1	27.8002	27.7773	27.7848	27.895	27.9169	27.9184
0.82767	-0.0265884	DTL	Denticleless protein homolog	24.1833	24.2187	24.2185	24.2465	24.2159	24.2379
4.94684	0.178931	SACS	Sacsin	23.8755	23.862	23.8569	23.6843	23.6804	23.6929
2.69772	0.147435	COQ3	Ubiquinone biosynthesis O-methyltransferase, mitochondrial	22.213	22.2409	22.1858	22.0462	22.0905	22.0606
4.43496	1.25856	MTCH1	Mitochondrial carrier homolog 1	25.343	25.4173	25.4677	24.2055	24.0481	24.1987
2.59328	-0.0604731	NUDT4	Diphosphoinositol polyphosphate phosphohydrolase 2	23.0988	23.1229	23.1224	23.17	23.1835	23.172
2.09561	0.059892	HSPBP1	Hsp70-binding protein 1	26.521	26.5382	26.5282	26.4646	26.4905	26.4527
1.86304	-0.0318082	MAT2B	Methionine adenosyltransferase 2 subunit beta	26.8624	26.8509	26.8389	26.8854	26.8759	26.8864
2.1898	-0.116152	ITSN2	Intersectin-2	22.8147	22.7527	22.7722	22.9175	22.8971	22.8734
2.61263	-0.250647	BICRA	BRD4-interacting chromatin-remodeling complex-associated protein	21.5865	21.6849	21.5918	21.8638	21.8447	21.9067
2.4173	-0.136701	NOP53	Ribosome biogenesis protein NOP53	25.0565	25.0047	25.0194	25.1556	25.1955	25.1396
0.116983	0.0317326	EHD3	EH domain-containing protein 3	20.3317	20.5132	20.6583	20.4192	20.4712	20.5177
1.22596	0.0375614	ARHGEF12	Rho guanine nucleotide exchange factor 12	22.7707	22.7832	22.8135	22.7647	22.742	22.7481
0.212984	-0.0196959	CNOT2	CCR4-NOT transcription complex subunit 2	24.6099	24.7139	24.6726	24.6493	24.7157	24.6905
0.27239	0.0108865	NCKIPSD	NCK-interacting protein with SH3 domain	23.7717	23.7511	23.7638	23.7798	23.7446	23.7297
2.80873	-0.491755	TMOD2	Tropomodulin-2	21.1162	21.0514	21.0573	21.5195	21.6139	NaN
1.53324	-0.0318693	OGFR	Opioid growth factor receptor	24.4057	24.4155	24.4315	24.441	24.4463	24.461
0	NaN	LMCD1	LIM and cysteine-rich domains protein 1	NaN	NaN	NaN	21.4533	NaN	21.4481
4.15667	-0.0851981	PALS2	Protein PALS2	25.4747	25.4629	25.4715	25.561	25.5488	25.5548
1.73789	-0.178516	CHMP5	Charged multivesicular body protein 5	25.8259	25.8505	25.7131	26.0113	25.9664	25.9473
0.886438	-0.0416114	COMMD9	COMM domain-containing protein 9	24.4068	24.4341	24.4422	24.4338	24.499	24.4753
3.50893	0.743888	CNIH4	Protein cornichon homolog 4	24.263	24.1678	24.0893	23.361	23.43	23.4974
4.85643	-0.269328	CWC15	Spliceosome-associated protein CWC15 homolog	25.6292	25.6082	25.6392	25.8906	25.8888	25.9053
4.90054	0.328126	MRPL15	39S ribosomal protein L15, mitochondrial	24.6256	24.604	24.608	24.294	24.2632	24.296
2.165	-0.0899715	THYN1	Thymocyte nuclear protein 1	24.516	24.5493	24.535	24.5977	24.624	24.6484
0.282627	0.0385475	CRIPT	Cysteine-rich PDZ-binding protein	24.6532	24.654	24.5839	24.6157	24.6636	24.4961
0.591811	0.00915464	CCDC59	Thyroid transcription factor 1-associated protein 26	23.9938	24.0079	24.0162	24.0012	23.9956	23.9937
5.8956	0.341405	NDUFAF4	NADH dehydrogenase [ubiquinone] 1 alpha subcomplex assembly factor 4	24.894	24.9106	24.8859	24.5572	24.5535	24.5557
8.03814	1.93526	HACD3	Very-long-chain (3R)-3-hydroxyacyl-CoA dehydratase 3	25.2255	25.2085	25.2154	23.3032	23.2694	23.2709
0.0988684	0.0148913	MED11	Mediator of RNA polymerase II transcription subunit 11	22.7696	22.8446	22.6829	22.6967	22.7796	22.7762
3.38527	0.96642	EMC3	ER membrane protein complex subunit 3	23.815	23.8174	23.8126	22.7	22.8373	23.0084
5.24411	0.727671	NDUFA13	NADH dehydrogenase [ubiquinone] 1 alpha subcomplex subunit 13	26.3856	26.3165	26.3298	25.6068	25.6329	25.6092
2.41597	0.143904	PDP1	[Pyruvate dehydrogenase [acetyl-transferring]]-phosphatase 1, mitochondrial	23.152	23.1517	23.1874	23.0603	22.9917	23.0073
1.11251	-0.0237204	KCMF1	E3 ubiquitin-protein ligase KCMF1	22.1005	22.1328	22.114	22.1357	22.1362	22.1466
1.01822	0.45923	ADAM22	Disintegrin and metalloproteinase domain-containing protein 22	18.7601	18.9387	18.6804	18.5539	NaN	18.1138
2.86047	-0.0498435	RAI14	Ankycorbin	23.7901	23.8105	23.8046	23.8519	23.8545	23.8483
0.241309	0.0554708	FOXJ2	Forkhead box protein J2	20.5179	20.5325	NaN	20.6049	20.4169	20.3874
5.8874	1.02899	VAPA	Vesicle-associated membrane protein-associated protein A	25.6553	25.6104	25.5841	24.5728	24.5994	24.5906
0.302108	0.0256685	MARK1	Serine/threonine-protein kinase MARK1	20.9101	20.8397	20.8548	20.8223	20.8091	20.8963
4.49137	0.371859	MACROH2A2	Core histone macro-H2A.2	25.5869	25.5707	25.535	25.211	25.1845	25.1815
3.03031	0.45072	MRPL27	39S ribosomal protein L27, mitochondrial	25.346	25.3335	25.3033	24.7784	24.9133	24.939
1.10421	0.0928313	TBC1D7	TBC1 domain family member 7	21.1897	21.2604	21.1752	21.0596	21.1274	21.1597
0.153909	-0.00876109	RNF181	E3 ubiquitin-protein ligase RNF181	25.6157	25.657	25.6664	25.6633	25.6751	25.627
1.63027	-0.18673	GSKIP	GSK3B-interacting protein	21.8824	21.742	21.762	22.0209	21.9264	21.9992
1.78013	0.180776	COX16	Cytochrome c oxidase assembly protein COX16 homolog, mitochondrial	23.0432	22.9946	22.9475	22.8621	22.8376	22.7432
3.82143	0.568885	TMEM14C	Transmembrane protein 14C	23.3118	23.2163	23.3009	22.731	22.7382	22.6533
2.68662	0.378544	ZNF581	Zinc finger protein 581	22.0248	21.9868	22.0453	21.6404	21.5532	21.7276
0.908883	0.266032	TMEM9	Proton-transporting V-type ATPase complex assembly regulator TMEM9	23.7566	23.6977	23.5558	23.6486	23.2603	23.303
0.676248	0.110358	SENP1	Sentrin-specific protease 1	23.134	22.9466	22.9214	22.944	22.8922	22.8347
2.14671	-0.0917193	CXXC1	CXXC-type zinc finger protein 1	23.6049	23.5883	23.5839	23.6927	23.7082	23.6515
0.427416	0.0720158	SH3BP4	SH3 domain-binding protein 4	22.116	21.9607	22.0891	22.0523	21.8774	22.0201
1.44816	-0.0759583	SEPTIN10	Septin-10	23.4712	23.5399	23.4907	23.5934	23.5504	23.5858
1.81434	-0.111514	HMG20B	SWI/SNF-related matrix-associated actin-dependent regulator of chromatin subfamily E member 1-related	22.9468	22.8781	22.9005	23.0493	23.0252	22.9855
1.39772	0.31853	GMIP	GEM-interacting protein	17.7235	17.7649	17.8996	17.515	17.3027	17.6147
2.10742	-0.31543	ABRACL	Costars family protein ABRACL	22.4484	22.2801	22.3305	22.6601	22.7413	22.604
1.21754	0.222084	MDFIC	MyoD family inhibitor domain-containing protein	18.7366	18.8403	18.7236	18.5207	18.6891	18.4244
0.573713	0.0232239	POLR1H	DNA-directed RNA polymerase I subunit RPA12	23.5954	23.6373	23.634	23.5985	23.5785	23.6201
0	NaN	ACTR3B	Actin-related protein 3B	NaN	NaN	NaN	21.9213	21.7369	21.9603
0	NaN	PIM2	Serine/threonine-protein kinase pim-2	NaN	NaN	NaN	20.511	NaN	NaN
1.56803	-0.132922	CAMSAP3	Calmodulin-regulated spectrin-associated protein 3	21.9468	21.8825	21.9594	22.0322	22.1242	22.031
0.322556	-0.0265783	PHRF1	PHD and RING finger domain-containing protein 1	27.1012	27.0565	27.0141	27.1201	27.0423	27.0891
3.44441	-0.133441	CALCOCO1	Calcium-binding and coiled-coil domain-containing protein 1	22.668	22.6595	22.6742	22.7967	22.7837	22.8216
0.136898	0.0169754	CEP72	Centrosomal protein of 72 kDa	24.5006	24.4861	24.461	24.551	24.4024	24.4434
0.736454	0.0510864	POGK	Pogo transposable element with KRAB domain	22.0282	22.0292	21.9983	22.0154	21.9752	21.9118
0	NaN	CCDC88C	Protein Daple	NaN	NaN	NaN	NaN	19.5812	NaN
3.66869	0.963755	STIM2	Stromal interaction molecule 2	21.8988	22.0906	21.9541	21.1157	20.9712	20.9654
3.26996	0.0962009	VPS18	Vacuolar protein sorting-associated protein 18 homolog	24.0166	24.0368	24.0487	23.9344	23.9392	23.9399
3.37412	-0.111263	RCC2	Protein RCC2	28.1249	28.1505	28.1476	28.2406	28.2628	28.2533
0.524461	0.0332139	RELCH	RAB11-binding protein RELCH	22.8035	22.7683	22.7443	22.7735	22.7448	22.6983
2.072	0.0465234	DIP2B	Disco-interacting protein 2 homolog B	24.7634	24.7361	24.744	24.7091	24.7034	24.6914
0.698735	-0.0635535	JCAD	Junctional protein associated with coronary artery disease	21.8569	21.8408	21.7362	21.8572	21.9088	21.8585
3.00321	-0.139026	SLAIN2	SLAIN motif-containing protein 2	23.581	23.6027	23.5474	23.7174	23.7171	23.7137
0.205967	0.0878286	TENM3	Teneurin-3	21.4543	21.0662	21.358	NaN	21.1306	21.2794
0.455914	0.0351378	USP36	Ubiquitin carboxyl-terminal hydrolase 36	23.6029	23.5819	23.588	23.6208	23.518	23.5286
3.57918	-0.225104	BCCIP	BRCA2 and CDKN1A-interacting protein	24.7556	24.8019	24.8048	25.0314	25.0027	25.0035
2.82325	-0.100711	STK26	Serine/threonine-protein kinase 26	25.7329	25.7328	25.7346	25.8601	25.8213	25.821
2.16122	0.130871	PTGFRN	Prostaglandin F2 receptor negative regulator	24.5514	24.5153	24.5216	24.3607	24.3948	24.4402
2.65041	-0.0986792	CTTNBP2NL	CTTNBP2 N-terminal-like protein	23.2216	23.2164	23.2592	23.3355	23.3223	23.3354
4.45615	-0.222625	CFAP97	Cilia- and flagella-associated protein 97	22.3457	22.3287	22.3397	22.5776	22.5436	22.5608
5.03319	0.425681	TMEM181	Transmembrane protein 181	22.6661	22.665	22.6782	22.2463	22.2678	22.218
1.31567	-0.105057	IBTK	Inhibitor of Bruton tyrosine kinase	22.1025	22.12	22.0524	22.2596	22.1642	22.1663
1.80303	0.103842	CHD7	Chromodomain-helicase-DNA-binding protein 7	23.3952	23.4109	23.3629	23.3287	23.2607	23.2681
3.62152	0.284771	HEATR5B	HEAT repeat-containing protein 5B	22.8296	22.859	22.8318	22.5466	22.5245	22.595
2.02871	0.678664	FAM135A	Protein FAM135A	21.2535	21.376	21.3816	20.8566	20.7266	20.3918
2.03343	0.155176	ZNFX1	NFX1-type zinc finger-containing protein 1	20.6346	20.6623	20.6974	20.5645	20.4799	20.4844
3.20316	0.414089	CHPF2	Chondroitin sulfate glucuronyltransferase	21.6677	21.7402	21.7291	21.2269	21.3238	21.344
5.45787	0.333143	RRBP1	Ribosome-binding protein 1	24.8171	24.8018	24.7887	24.4697	24.4764	24.4621
1.47552	-0.111259	KLHL8	Kelch-like protein 8	21.7413	21.6816	21.7182	21.8253	21.8773	21.7722
0.279838	0.109759	IFT80	Intraflagellar transport protein 80 homolog	20.0235	19.8941	19.6911	19.6412	NaN	19.8785
0.022405	-0.000410716	CPSF2	Cleavage and polyadenylation specificity factor subunit 2	24.7394	24.7501	24.7543	24.7558	24.7413	24.748
0.292384	-0.00276184	LARS1	Leucine--tRNA ligase, cytoplasmic	26.5729	26.5648	26.5663	26.5763	26.5665	26.5695
0.152233	0.0437749	TXNDC16	Thioredoxin domain-containing protein 16	21.4609	21.7634	21.7404	21.5326	21.6903	21.6104
3.23291	-0.16133	RCOR3	REST corepressor 3	23.0902	23.0391	23.063	23.2181	23.2189	23.2392
4.02607	-0.324992	MYEF2	Myelin expression factor 2	23.3702	23.3838	23.3913	23.7254	23.6675	23.7273
1.10053	-0.08277	KLHL42	Kelch-like protein 42	22.8695	22.9783	22.9688	23.0245	23.0097	23.0307
0.215881	0.0147667	EIF2AK4	eIF-2-alpha kinase GCN2	22.0164	22.0685	22.0345	21.9815	22.0451	22.0485
1.09321	0.11983	WDR35	WD repeat-containing protein 35	21.8649	21.8813	21.9303	21.7187	21.731	21.8674
3.54109	-0.149874	CGN	Cingulin	23.4753	23.495	23.4781	23.6285	23.616	23.6535
4.01733	-0.170205	RBM27	RNA-binding protein 27	23.6169	23.6183	23.598	23.7674	23.7971	23.7792
0.0206401	-0.00117366	KANSL3	KAT8 regulatory NSL complex subunit 3	24.8578	24.8931	24.8951	24.8559	24.9056	24.8881
3.16406	0.138165	KLHL13	Kelch-like protein 13	22.853	22.8622	22.8622	22.7089	22.7047	22.7493
2.94254	-0.472864	HECW2	E3 ubiquitin-protein ligase HECW2	19.0242	18.9079	18.8938	19.4163	19.4818	19.3465
3.19981	0.0462875	ANKFY1	Rabankyrin-5	24.9612	24.9503	24.961	24.9052	24.9129	24.9156
4.91733	0.297056	SUCLA2	Succinate--CoA ligase [ADP-forming] subunit beta, mitochondrial	25.3643	25.3589	25.3573	25.0824	25.0627	25.0442
0.91448	-0.0234578	WRAP73	WD repeat-containing protein WRAP73	22.7829	22.7421	22.7574	22.7834	22.7827	22.7867
1.34945	-0.0793285	GMPR2	GMP reductase 2	23.4432	23.4813	23.5252	23.539	23.5873	23.5613
2.03285	-0.127357	PSMC3IP	Homologous-pairing protein 2 homolog	22.7883	22.8302	22.8686	22.9788	22.9307	22.9596
3.65868	0.769086	STX18	Syntaxin-18	23.5869	23.5537	23.5506	22.9132	22.7318	22.7391
5.49295	1.1558	DPM3	Dolichol-phosphate mannosyltransferase subunit 3	24.5019	24.5227	24.5361	23.332	23.4237	23.3376
0.326778	-0.0603186	IMPACT	Protein IMPACT	22.0073	22.1284	22.0796	22.2655	22.0505	22.0803
1.17927	-0.140701	UVRAG	UV radiation resistance-associated gene protein	22.394	22.5522	22.5168	22.6488	22.5709	22.6655
0.733857	-0.12705	THAP10	THAP domain-containing protein 10	18.3053	18.3186	18.2298	18.5523	18.2995	18.383
0.537511	0.0122414	ATXN10	Ataxin-10	26.2291	26.2276	26.252	26.2363	26.2165	26.2192
0.0739815	0.00540415	MBD2	Methyl-CpG-binding domain protein 2	22.7674	22.7977	22.7542	22.7845	22.7949	22.7238
4.35409	0.242238	NCDN	Neurochondrin	24.6407	24.6355	24.6296	24.4176	24.3808	24.3808
2.54628	0.0588258	TFIP11	Tuftelin-interacting protein 11	24.3729	24.3611	24.3816	24.3	24.3166	24.3226
0.201167	-0.029789	NFKBIL1	NF-kappa-B inhibitor-like protein 1	21.7225	21.8351	21.8194	21.8688	21.8653	21.7324
3.65098	-0.181455	EPS15L1	Epidermal growth factor receptor substrate 15-like 1	23.9935	23.9902	23.9908	24.1883	24.1444	24.1861
1.51265	0.107994	DNMT3B	DNA (cytosine-5)-methyltransferase 3B	22.2281	22.1817	22.136	22.0371	22.0811	22.1036
0.776692	0.0473569	ORC3	Origin recognition complex subunit 3	24.1095	24.0914	24.1611	24.036	24.0958	24.0883
0.429563	0.0108465	SAE1	SUMO-activating enzyme subunit 1	27.0605	27.087	27.0739	27.061	27.077	27.0508
3.58425	0.125512	COPG2	Coatomer subunit gamma-2	24.6611	24.6913	24.6704	24.5449	24.5424	24.559
5.02485	-0.160308	RNF7	RING-box protein 2	24.276	24.2652	24.259	24.4274	24.4316	24.4221
3.49166	0.0751063	PI4KB	Phosphatidylinositol 4-kinase beta	23.4968	23.5167	23.5058	23.4367	23.4261	23.4312
0.433384	0.13759	MRC2	C-type mannose receptor 2	20.8227	20.8146	20.624	20.3778	20.7484	20.7222
0	0.536507	XPR1	Xenotropic and polytropic retrovirus receptor 1	21.6649	21.6959	21.3131	21.0215	NaN	NaN
2.23534	-0.20428	COMMD3	COMM domain-containing protein 3	22.6316	22.6892	22.6557	22.7949	22.8932	22.9013
3.92063	0.325766	GNG12	Guanine nucleotide-binding protein G(I)/G(S)/G(O) subunit gamma-12	25.1628	25.1177	25.0943	24.8143	24.7995	24.7837
1.67451	-0.129108	HECA	Headcase protein homolog	22.373	22.3967	22.4237	22.5194	22.5854	22.4759
1.72125	-0.408627	RABL2A;RABL2B	Rab-like protein 2A	23.1937	23.157	23.1696	23.6567	23.7181	23.3714
0.0216556	0.00122833	MTRR	Methionine synthase reductase	23.0199	23.0609	23.0746	23.0581	23.0616	23.032
1.13543	0.0930049	UXT	Protein UXT	24.3189	24.3799	24.4056	24.2341	24.3304	24.2609
2.88469	-0.17736	ASH2L	Set1/Ash2 histone methyltransferase complex subunit ASH2	24.3473	24.3587	24.3712	24.566	24.5475	24.4959
2.20326	0.164639	CPNE7	Copine-7	21.1611	21.1752	21.1995	21.0479	20.9558	21.0383
0	NaN	PEMT	Phosphatidylethanolamine N-methyltransferase	19.1991	18.878	18.9855	NaN	NaN	NaN
4.97069	0.878658	DHCR7	7-dehydrocholesterol reductase	25.7238	25.6421	25.7136	24.8516	24.8058	24.7862
3.06962	-0.544349	TRPC4;TRPC5	Short transient receptor potential channel 4	NaN	18.8398	18.9349	19.4579	19.409	19.4283
1.28045	-0.0603504	TNFRSF10D	Tumor necrosis factor receptor superfamily member 10D	21.9606	21.9575	21.9966	21.9957	22.0476	22.0526
0.890515	-0.0567137	HDAC6	Histone deacetylase 6	23.7277	23.7538	23.8207	23.8057	23.8239	23.8427
0.971473	-0.0432949	SPAST	Spastin	23.1892	23.1496	23.1674	23.1783	23.221	23.2367
1.96612	0.0845235	METTL1	tRNA (guanine-N(7)-)-methyltransferase	25.12	25.1198	25.1736	25.0628	25.0432	25.0539
2.25526	-0.311223	GULP1	PTB domain-containing engulfment adapter protein 1	21.9104	21.8456	21.9953	22.156	22.281	22.248
1.29435	-0.0434081	VPS29	Vacuolar protein sorting-associated protein 29	25.844	25.8355	25.8635	25.8748	25.8808	25.9176
2.95252	0.0798442	EIF3K	Eukaryotic translation initiation factor 3 subunit K	26.6183	26.5888	26.6074	26.5322	26.5247	26.518
0	0.529908	EXTL2	Exostosin-like 2	NaN	NaN	22.4851	22.1594	21.7509	NaN
2.82979	0.0584933	GRHPR	Glyoxylate reductase/hydroxypyruvate reductase	25.6491	25.6648	25.6673	25.5928	25.6033	25.6096
4.02196	-0.450195	CTSZ	Cathepsin Z	22.4751	22.5051	22.5064	22.9786	22.9657	22.8928
0.843673	-0.0347932	RPS6KB2	Ribosomal protein S6 kinase beta-2	22.7173	22.6855	22.6809	22.7086	22.7593	22.7201
1.56593	-0.0659389	DNAJB11	DnaJ homolog subfamily B member 11	26.1611	26.1112	26.117	26.1749	26.2136	26.1986
0.208419	-0.0296281	RNF14	E3 ubiquitin-protein ligase RNF14	23.4098	23.5334	23.5377	23.4541	23.5428	23.5729
2.029	0.0389417	UBA2	SUMO-activating enzyme subunit 2	26.6937	26.6905	26.6963	26.6667	26.6578	26.6391
0.0610028	-0.00636419	POLK	DNA polymerase kappa	21.3325	21.4054	21.4488	21.4271	21.3888	21.3899
2.15664	0.0606734	CTNNAL1	Alpha-catulin	23.8166	23.8037	23.7838	23.7284	23.7406	23.753
4.94542	1.29622	FAM8A1	Protein FAM8A1	22.9794	23.1074	23.0839	21.723	21.7442	21.8149
0	-0.194206	DBF4	Protein DBF4 homolog A	NaN	20.6851	NaN	21.0358	20.7643	20.8378
2.55944	0.099713	MORF4L1	Mortality factor 4-like protein 1	24.1914	24.156	24.151	24.0499	24.074	24.0753
1.65869	0.0545495	NXF1	Nuclear RNA export factor 1	25.2417	25.2489	25.2347	25.1797	25.2151	25.1669
7.00261	1.14341	SEL1L	Protein sel-1 homolog 1	23.4002	23.3722	23.3868	22.2419	22.2611	22.226
2.73518	0.468091	B4GALT7	Beta-1,4-galactosyltransferase 7	21.2978	21.0783	21.1879	20.7064	20.7328	20.7205
1.29405	-0.0998033	PEF1	Peflin	26.0133	25.9417	25.9865	26.0948	26.1226	26.0235
0.985156	0.0340271	ZMYM2	Zinc finger MYM-type protein 2	23.8832	23.885	23.9258	23.8791	23.8624	23.8505
0.763563	0.0339165	COPS7A	COP9 signalosome complex subunit 7a	24.7948	24.7454	24.7494	24.7288	24.7519	24.7071
7.24214	0.962315	SLC25A10	Mitochondrial dicarboxylate carrier	24.6207	24.5896	24.6012	23.6456	23.636	23.6428
0.233469	0.0301825	APEX2	DNA-(apurinic or apyrimidinic site) endonuclease 2	21.9944	21.872	21.8461	21.8739	21.9121	21.8359
3.30592	0.247551	AASS	Alpha-aminoadipic semialdehyde synthase, mitochondrial	24.0792	24.0463	24.0773	23.8574	23.8196	23.7831
0	NaN	ZNF212	Zinc finger protein 212	19.8275	19.3194	19.7226	NaN	NaN	NaN
0.435171	-0.0564003	ZNF282	Zinc finger protein 282	22.1034	22.0445	21.9695	22.0163	22.13	22.1404
3.06561	-0.166494	UQCR10	Cytochrome b-c1 complex subunit 9	23.8086	23.7654	23.7705	23.9228	23.9595	23.9617
0.229867	0.121594	ZMAT5	Zinc finger matrin-type protein 5	21.4591	21.1375	20.8571	20.8214	21.0584	21.2091
5.3699	0.864436	MTFP1	Mitochondrial fission process protein 1	24.0506	24.0305	23.995	23.1293	23.158	23.1955
3.84233	-0.161286	TJP2	Tight junction protein ZO-2	23.1235	23.1057	23.1199	23.2956	23.2761	23.2611
2.90647	-0.364761	DNAJB4	DnaJ homolog subfamily B member 4	22.4488	22.4207	22.3136	22.7902	22.758	22.7291
0.490585	-0.0310593	MALT1	Mucosa-associated lymphoid tissue lymphoma translocation protein 1	22.1766	22.2013	22.1956	22.2049	22.2744	22.1874
1.12149	0.172273	STK17A	Serine/threonine-protein kinase 17A	21.8801	NaN	21.8043	21.6845	21.5859	21.7394
4.39658	-0.282436	CFDP1	Craniofacial development protein 1	24.0513	24.0152	24.0239	24.3087	24.3306	24.2985
2.5425	0.123049	ZNF629	Zinc finger protein 629	22.9577	22.982	22.9657	22.8734	22.8496	22.8133
0.792776	-0.0386283	DAXX	Death domain-associated protein 6	23.975	24.0166	24.0112	24.0749	24.0134	24.0304
1.01967	0.0653928	FTSJ1	Putative tRNA (cytidine(32)/guanosine(34)-2'-O)-methyltransferase	23.4958	23.5134	23.446	23.38	23.4573	23.4217
2.89537	0.406499	VTI1B	Vesicle transport through interaction with t-SNAREs homolog 1B	23.1469	23.1831	23.1581	22.7938	22.816	22.6588
1.59168	-0.0674337	STK39	STE20/SPS1-related proline-alanine-rich protein kinase	23.806	23.7926	23.8392	23.8994	23.8538	23.887
3.77617	-0.17802	ADD3	Gamma-adducin	24.0594	24.0443	24.0616	24.2557	24.2154	24.2283
0.18076	0.0135301	LRWD1	Leucine-rich repeat and WD repeat-containing protein 1	24.4856	24.5291	24.4566	24.4998	24.4921	24.4388
1.88225	-0.232504	CNOT8	CCR4-NOT transcription complex subunit 8	22.4612	22.6022	22.6341	22.8238	22.7827	22.7884
2.30571	-0.211458	C19orf25	UPF0449 protein C19orf25	23.7718	23.75	23.7611	23.8986	24.0162	24.0025
0	NaN	NIPSNAP3A	Protein NipSnap homolog 3A	22.554	22.4938	22.6166	NaN	NaN	NaN
3.01208	-0.166265	CGGBP1	CGG triplet repeat-binding protein 1	24.6875	24.6832	24.6726	24.8135	24.8778	24.8508
1.36254	0.0727717	IFT172	Intraflagellar transport protein 172 homolog	22.2482	22.19	22.2096	22.1531	22.1079	22.1684
3.53371	1.21097	PISD	Phosphatidylserine decarboxylase proenzyme, mitochondrial	22.9576	22.9778	23.1312	21.9777	21.7685	21.6874
4.67974	0.162162	ABCF2	ATP-binding cassette sub-family F member 2	26.0898	26.0833	26.0889	25.9264	25.913	25.9362
1.83571	0.180361	MTRF1L	Peptide chain release factor 1-like, mitochondrial	22.5613	22.5498	22.623	22.4612	22.4001	22.3317
4.7581	-0.269196	TES	Testin	24.6159	24.5835	24.5836	24.8606	24.8609	24.8691
1.44773	0.0543003	TUBGCP4	Gamma-tubulin complex component 4	24.4272	24.4386	24.4257	24.354	24.3651	24.4095
0	NaN	SERGEF	Secretion-regulating guanine nucleotide exchange factor	NaN	NaN	NaN	19.6291	18.6457	19.0961
0.725128	0.0763919	KDM5B	Lysine-specific demethylase 5B	21.2717	21.2584	21.3643	21.2907	21.1783	21.1963
4.17171	0.27902	WARS2	Tryptophan--tRNA ligase, mitochondrial	23.4027	23.3509	23.3927	23.0979	23.1093	23.102
1.46746	0.0576286	PARP2	Poly [ADP-ribose] polymerase 2	23.6153	23.6248	23.5872	23.5268	23.5764	23.5512
1.78405	-0.0577552	LIMD1	LIM domain-containing protein 1	24.5509	24.5177	24.5362	24.6136	24.5771	24.5874
7.19172	0.888887	SEC63	Translocation protein SEC63 homolog	25.1374	25.1354	25.1282	24.2337	24.2389	24.2617
0.900218	-0.0501118	ZC3H7B	Zinc finger CCCH domain-containing protein 7B	23.6943	23.6828	23.7093	23.7882	23.7023	23.7463
4.75039	0.189205	TCF20	Transcription factor 20	23.2695	23.2694	23.2839	23.0902	23.0924	23.0727
1.36771	0.176488	HMGXB4	HMG domain-containing protein 4	20.4217	20.5539	20.6055	20.3087	20.3958	20.3471
2.98925	0.166103	NDRG3	Protein NDRG3	25.4792	25.5308	25.5253	25.3379	25.3327	25.3664
0.924107	-0.0991987	NOL12	Nucleolar protein 12	23.8991	23.7925	23.7715	23.9812	23.8806	23.8989
2.86938	-0.242999	SEPTIN3	Neuronal-specific septin-3	22.1596	22.159	22.1428	22.3405	22.4069	22.4431
1.14062	-0.205802	SRRD	SRR1-like protein	21.9962	22.1129	22.1438	22.2318	22.2053	22.4332
3.18052	0.345243	ARMCX3	Armadillo repeat-containing X-linked protein 3	23.5715	23.5338	23.6451	23.2228	23.2235	23.2683
3.35929	-0.250963	SWAP70	Switch-associated protein 70	23.7594	23.7991	23.7585	23.9849	24.0461	24.039
0	NaN	EBF1	Transcription factor COE1	NaN	NaN	NaN	22.7368	22.7861	22.8243
1.10674	-0.138517	MLX	Max-like protein X	22.4541	22.4132	22.5851	22.6484	22.567	22.6525
4.8903	1.05269	SUN2	SUN domain-containing protein 2	22.8234	22.7743	22.7461	21.7557	21.7682	21.662
2.00935	-0.288648	SS18L2	SS18-like protein 2	23.0961	22.9189	22.9157	23.2606	23.2991	23.2369
2.63963	-0.227553	RSL24D1	Probable ribosome biogenesis protein RLP24	23.9198	23.8326	23.8394	24.098	24.0588	24.1176
2.89113	0.248652	LAMTOR3	Ragulator complex protein LAMTOR3	24.4512	24.4317	24.4509	24.2204	24.2314	24.136
0.00656814	0.00324186	NDOR1	NADPH-dependent diflavin oxidoreductase 1	21.2698	21.3744	21.5725	21.2226	21.6678	21.3166
2.74402	-0.0951271	LIMA1	LIM domain and actin-binding protein 1	25.1277	25.1702	25.1583	25.2431	25.2465	25.252
3.60538	-0.0943356	AFF4	AF4/FMR2 family member 4	23.5314	23.5297	23.5326	23.6109	23.6364	23.6294
2.8613	0.0593923	SRP68	Signal recognition particle subunit SRP68	25.843	25.842	25.846	25.7695	25.7901	25.7931
3.34769	-0.0562108	CHORDC1	Cysteine and histidine-rich domain-containing protein 1	26.6649	26.6622	26.6478	26.7151	26.7142	26.7143
4.49583	0.206035	TBK1	Serine/threonine-protein kinase TBK1	23.2515	23.2356	23.255	23.0563	23.0386	23.0291
3.1422	-0.122752	SEPTIN9	Septin-9	25.6908	25.6533	25.6661	25.7966	25.779	25.8027
3.54452	-0.170999	UBQLN2	Ubiquilin-2	25.5801	25.5945	25.5571	25.7664	25.743	25.7352
0.850008	0.134114	EGFL7	Epidermal growth factor-like protein 7	20.7384	20.8176	20.613	20.6001	20.6567	20.5099
0.218266	0.00552177	TRPS1	Zinc finger transcription factor Trps1	22.5748	22.5569	22.5772	22.5791	22.5576	22.5556
4.04787	0.248151	PCYOX1	Prenylcysteine oxidase 1	25.1446	25.152	25.16	24.8749	24.9235	24.9138
2.4404	-0.312414	IP6K2	Inositol hexakisphosphate kinase 2	22.1651	22.2619	22.3072	22.5399	22.6141	22.5173
5.81622	0.248271	DDX20	Probable ATP-dependent RNA helicase DDX20	26.0584	26.0486	26.0624	25.8009	25.8134	25.8103
0.512391	0.06357	ADAMTS1	A disintegrin and metalloproteinase with thrombospondin motifs 1	21.3971	21.294	21.2527	21.3176	21.2132	21.2223
1.94972	0.0833721	SHPK	Sedoheptulokinase	23.9944	23.9522	23.9522	23.8835	23.8611	23.9039
1.89274	0.153549	NUFIP1	Nuclear fragile X mental retardation-interacting protein 1	23.8174	23.8467	23.9318	23.7013	23.7326	23.7013
2.0155	-0.203817	DPP7	Dipeptidyl peptidase 2	21.231	21.3488	21.2109	21.4657	21.454	21.4824
0	-0.342998	GTF2IRD1	General transcription factor II-I repeat domain-containing protein 1	21.5423	NaN	21.5984	NaN	NaN	21.9134
3.76399	0.459304	POLG2	DNA polymerase subunit gamma-2, mitochondrial	23.199	23.1379	23.0826	22.6883	22.6724	22.6808
0.275614	-0.0193698	USP25	Ubiquitin carboxyl-terminal hydrolase 25	22.7606	22.7506	22.8132	22.7974	22.8278	22.7572
0	1.98842	BCAP29	B-cell receptor-associated protein 29	21.9898	22.1442	21.9795	NaN	NaN	20.0494
2.67288	-0.393501	TCEAL9	Transcription elongation factor A protein-like 9	21.9185	22.0856	22.0436	22.4083	22.452	22.3679
5.18532	0.742766	CYB5R1	NADH-cytochrome b5 reductase 1	24.7	24.7208	24.7004	23.9511	23.9327	24.0091
2.29348	-0.111575	BAIAP2L1	Brain-specific angiogenesis inhibitor 1-associated protein 2-like protein 1	23.9154	23.9371	23.9778	24.048	24.0457	24.0714
3.52948	-0.148419	SAP30BP	SAP30-binding protein	24.467	24.4461	24.4398	24.596	24.6173	24.5849
1.69077	0.0443198	ZNHIT2	Zinc finger HIT domain-containing protein 2	23.5124	23.5267	23.4925	23.4611	23.4583	23.4792
2.2031	-0.102645	MED13	Mediator of RNA polymerase II transcription subunit 13	22.351	22.2933	22.2931	22.4104	22.4138	22.4212
3.87005	-0.207684	PFDN2	Prefoldin subunit 2	27.8584	27.8493	27.8778	28.0662	28.0511	28.0912
2.94135	0.134179	GPN3	GPN-loop GTPase 3	23.6234	23.6111	23.5892	23.485	23.4484	23.4877
1.55845	0.195295	SLC12A6	Solute carrier family 12 member 6	18.4298	18.3509	18.3348	NaN	18.1357	18.2173
3.62053	-0.175491	PUF60	Poly(U)-binding-splicing factor PUF60	26.7981	26.772	26.7894	26.9429	26.9594	26.9836
0.506172	-0.0323035	NRBP1	Nuclear receptor-binding protein	23.016	23.0821	23.0181	23.0421	23.1028	23.0681
0.212026	-0.0160688	ENOPH1	Enolase-phosphatase E1	24.4866	24.4827	24.4968	24.541	24.5261	24.4472
0.037566	0.0522162	EVL	Ena/VASP-like protein	21.0408	NaN	22.2704	21.6081	21.5234	21.6786
2.41915	0.17808	NDUFA12	NADH dehydrogenase [ubiquinone] 1 alpha subcomplex subunit 12	24.1217	24.154	24.1473	24.0139	23.918	23.9568
3.3564	0.120042	EIF2B4	Translation initiation factor eIF-2B subunit delta	25.4505	25.4237	25.4375	25.3236	25.327	25.301
3.59025	0.163462	ATP6V1H	V-type proton ATPase subunit H	25.0474	25.0168	25.0043	24.864	24.8517	24.8624
2.81299	0.412944	RABAC1	Prenylated Rab acceptor protein 1	23.353	23.253	23.1679	22.8492	22.8355	22.8504
0.397321	0.0272121	IPO11	Importin-11	24.1396	24.0647	24.0637	24.0725	24.0801	24.0337
1.83248	0.432903	TRMT112	Multifunctional methyltransferase subunit TRM112-like protein	26.0644	25.8929	25.852	25.6563	25.4825	25.3719
2.73431	-0.20501	DACH1	Dachshund homolog 1	22.8772	22.8856	22.8427	23.0258	23.0865	23.1083
4.2328	0.546678	MRM2	rRNA methyltransferase 2, mitochondrial	22.2754	22.3215	22.2709	21.792	21.7326	21.7032
1.65887	-0.390162	MAD2L2	Mitotic spindle assembly checkpoint protein MAD2B	22.1929	22.1651	22.0475	22.4343	NaN	22.6163
2.46243	0.125551	XPO7	Exportin-7	24.9934	25.0056	24.9494	24.8716	24.8358	24.8644
1.14964	0.0813573	LCMT1	Leucine carboxyl methyltransferase 1	23.7871	23.7891	23.8272	23.7435	23.659	23.7568
2.39559	0.114198	VPS51	Vacuolar protein sorting-associated protein 51 homolog	24.2657	24.2346	24.2908	24.1582	24.1611	24.1291
0.425572	-0.0428467	ZNF639	Zinc finger protein 639	21.9943	22.0415	21.9216	22.0331	21.983	22.0698
0.778806	0.127124	MUTYH	Adenine DNA glycosylase	19.8656	19.8123	19.8594	19.7381	19.8349	19.583
2.91303	0.107103	BAZ2A	Bromodomain adjacent to zinc finger domain protein 2A	23.7485	23.7869	23.7726	23.6489	23.6712	23.6665
5.15917	0.240758	BAZ1B	Tyrosine-protein kinase BAZ1B	25.13	25.1247	25.1397	24.8933	24.8783	24.9006
4.08645	-0.34498	ATP5IF1	ATPase inhibitor, mitochondrial	25.4704	25.4381	25.4772	25.8121	25.7746	25.834
0.0582279	-0.00550715	HERC5	E3 ISG15--protein ligase HERC5	22.3038	22.3761	22.3776	22.3962	22.3204	22.3574
0	-0.0987244	ZNF107	Zinc finger protein 107	19.2758	19.4068	19.1259	NaN	NaN	19.3682
2.24452	-0.18692	AK3	GTP:AMP phosphotransferase AK3, mitochondrial	24.3109	24.2462	24.2556	24.4022	24.4781	24.4931
1.99062	-0.151924	SCOC	Short coiled-coil protein	22.8982	22.8984	22.932	23.0773	23.0012	23.1059
0.0646531	-0.0273463	FKBPL	FK506-binding protein-like	22.5338	22.2207	22.683	22.4075	22.5112	22.6008
3.18394	0.277942	LNPEP	Leucyl-cystinyl aminopeptidase	23.1728	23.2351	23.2243	22.9342	22.8947	22.9695
2.68194	0.454578	MBD1	Methyl-CpG-binding domain protein 1	22.4249	22.2921	22.2264	21.9089	21.819	21.8517
2.96454	-0.259873	SIX4	Homeobox protein SIX4	22.3689	22.2937	22.3403	22.5869	22.5608	22.6348
0.99315	0.0741564	CNOT7	CCR4-NOT transcription complex subunit 7	23.7486	23.8401	23.7797	23.6748	23.7188	23.7524
4.29673	0.423032	PLXNA1	Plexin-A1	22.9607	22.9425	22.9478	22.5717	22.5021	22.5081
0	NaN	RWDD2A	RWD domain-containing protein 2A	18.454	18.2941	18.4243	NaN	NaN	NaN
1.76667	-0.276494	TSPYL4	Testis-specific Y-encoded-like protein 4	19.5456	19.5895	19.7335	19.868	19.9817	19.8484
3.48484	0.836721	GGT7	Glutathione hydrolase 7	22.3754	22.3173	22.3237	21.5525	21.4517	NaN
2.81456	-0.097784	RABGEF1	Rab5 GDP/GTP exchange factor	23.5607	23.5941	23.585	23.6631	23.69	23.68
1.01603	0.133467	MSRA	Mitochondrial peptide methionine sulfoxide reductase	21.9481	21.9065	21.8962	21.853	NaN	21.7139
2.48166	-0.222268	NAGK	N-acetyl-D-glucosamine kinase	24.4895	24.3698	24.4093	24.6507	24.6473	24.6373
4.21043	0.255807	HACL1	2-hydroxyacyl-CoA lyase 1	24.547	24.5474	24.5522	24.2775	24.322	24.2798
0	0.675407	CRLS1	Cardiolipin synthase (CMP-forming)	NaN	21.3346	21.2597	NaN	NaN	20.6218
0.197215	-0.00672277	MCM8	DNA helicase MCM8	22.6936	22.6887	22.7059	22.6841	22.6988	22.7254
1.20735	0.0511773	TRMT6	tRNA (adenine(58)-N(1))-methyltransferase non-catalytic subunit TRM6	24.6146	24.6387	24.6724	24.5801	24.5799	24.6122
1.4162	-0.0842883	HOOK1	Protein Hook homolog 1	23.0933	23.1583	23.1725	23.231	23.2453	23.2007
3.48277	-0.588626	SH3BGRL2	SH3 domain-binding glutamic acid-rich-like protein 2	23.1132	23.2031	23.0255	23.7024	23.6994	23.7059
0.202823	0.0353692	RASAL2	Ras GTPase-activating protein nGAP	22.6295	22.499	22.7032	22.6279	22.5771	22.5206
4.54389	0.777187	RPUSD1	RNA pseudouridylate synthase domain-containing protein 1	21.4572	21.4485	21.4603	20.7447	20.6198	20.6699
0.116233	0.0074412	TSR3	18S rRNA aminocarboxypropyltransferase	22.3888	22.4553	22.4427	22.4267	22.4	22.4377
0.421464	0.291182	KLHL21	Kelch-like protein 21	22.4092	22.4803	22.4464	22.3854	22.5064	21.5705
6.40606	0.795992	SLC25A13	Calcium-binding mitochondrial carrier protein Aralar2	26.2038	26.1846	26.1794	25.382	25.3839	25.414
0.389929	-0.0784651	TUBE1	Tubulin epsilon chain	23.0479	23.1937	23.1607	23.0715	23.2543	23.3119
0.815771	-0.395553	TUBD1	Tubulin delta chain	21.1689	21.1985	NaN	NaN	21.4044	21.754
1.86941	-0.169783	LEF1	Lymphoid enhancer-binding factor 1	22.9441	22.8393	22.9176	23.0653	23.1158	23.0292
2.21773	-0.180861	ZNF112	Zinc finger protein 112	22.8859	22.9435	22.9101	23.0747	NaN	23.1134
4.12435	-0.197215	DBNL	Drebrin-like protein	25.0144	25.0029	24.9767	25.1879	25.1964	25.2013
0.410262	0.0109812	DDX41	Probable ATP-dependent RNA helicase DDX41	24.4993	24.5103	24.5367	24.5075	24.4997	24.5061
1.9453	0.0673167	DCTN4	Dynactin subunit 4	24.998	25.0257	25.0407	24.9712	24.9476	24.9437
2.01963	0.0676022	CDC23	Cell division cycle protein 23 homolog	24.6536	24.6208	24.6097	24.5665	24.5664	24.5485
5.45722	0.150696	ANAPC7	Anaphase-promoting complex subunit 7	24.3505	24.3616	24.3517	24.2069	24.2053	24.1995
5.09752	0.16344	ANAPC5	Anaphase-promoting complex subunit 5	24.1509	24.1572	24.1576	24.0019	23.988	23.9855
2.18688	-0.168868	ANAPC4	Anaphase-promoting complex subunit 4	23.5239	23.5601	23.5888	23.7023	23.7793	23.6977
1.50689	0.103578	ANAPC2	Anaphase-promoting complex subunit 2	23.3816	23.3097	23.3016	23.2656	23.2091	23.2075
3.65738	0.10693	GGA2	ADP-ribosylation factor-binding protein GGA2	24.9992	25.0089	25.0185	24.8893	24.9081	24.9084
2.45405	-0.0950801	GGA1	ADP-ribosylation factor-binding protein GGA1	22.9858	23.0328	23.0004	23.0956	23.1148	23.0939
1.257	0.0532659	STOML2	Stomatin-like protein 2, mitochondrial	27.045	27.0743	27.0285	26.9701	26.9969	27.0211
0	NaN	ZNF221	Zinc finger protein 221	NaN	NaN	NaN	NaN	NaN	15.8659
0.74558	0.2189	NAGPA	N-acetylglucosamine-1-phosphodiester alpha-N-acetylglucosaminidase	21.003	21.2424	21.3274	20.9628	20.9813	NaN
1.07961	0.466974	ZNF580	Zinc finger protein 580	21.0963	20.4159	20.8371	20.3234	20.3904	20.2346
1.19654	0.14343	NOCT	Nocturnin	21.3723	21.4383	21.4544	21.1794	21.3451	21.3102
3.97111	-0.167233	VPS28	Vacuolar protein sorting-associated protein 28 homolog	23.7395	23.7695	23.7501	23.9134	23.914	23.9333
4.39966	-0.268695	LSM7	U6 snRNA-associated Sm-like protein LSm7	27.6051	27.6372	27.637	27.9122	27.8846	27.8886
2.42173	-0.198488	ING1	Inhibitor of growth protein 1	21.8678	21.8762	21.8897	22.0145	22.123	22.0915
1.08961	-0.451373	CCNL1	Cyclin-L1	21.6524	22.119	NaN	22.3139	22.3476	22.3496
1.58205	-0.0550721	DBR1	Lariat debranching enzyme	24.5403	24.5338	24.5453	24.6232	24.5692	24.5923
0.647242	0.020841	TASOR	Protein TASOR	23.1867	23.2131	23.2191	23.1668	23.2035	23.1862
0.529633	-0.0522982	FEM1B	Protein fem-1 homolog B	22.352	22.4207	22.4988	22.4771	22.4924	22.4589
2.04238	-0.0984821	JPT1	Jupiter microtubule associated homolog 1	26.2793	26.2945	26.3041	26.4299	26.3685	26.3749
0.352384	0.042841	FBXO9	F-box only protein 9	22.6992	22.7503	22.8027	22.677	22.7886	22.6581
0.502487	-0.0170676	FBXO3	F-box only protein 3	23.7412	23.7636	23.7672	23.7611	23.7992	23.7629
1.24911	-0.179353	AKAP11	A-kinase anchor protein 11	20.5299	20.4605	20.4055	20.753	20.5598	20.6212
2.64109	-0.113785	PTBP2	Polypyrimidine tract-binding protein 2	28.197	28.2195	28.247	28.3264	28.3507	28.3278
0.0120699	-0.000720978	FBXW11	F-box/WD repeat-containing protein 11	23.5812	23.5883	23.6375	23.6179	23.5878	23.6035
3.22364	-0.210159	DNAJC12	DnaJ homolog subfamily C member 12	23.2881	23.2697	23.2916	23.5213	23.454	23.5047
0	NaN	FBXL2	F-box/LRR-repeat protein 2	NaN	20.7977	20.6963	NaN	NaN	NaN
1.0044	-0.128712	GMEB2	Glucocorticoid modulatory element-binding protein 2	23.4783	23.422	23.5628	23.5304	23.643	23.6759
2.31874	-0.0388629	MRTO4	mRNA turnover protein 4 homolog	26.0515	26.06	26.062	26.0989	26.0853	26.106
0.505811	0.0617428	TNIK	TRAF2 and NCK-interacting protein kinase	21.2881	21.3069	21.2096	21.271	21.1215	21.2269
3.8515	-0.0910918	CPSF3	Cleavage and polyadenylation specificity factor subunit 3	24.9991	25.0029	24.9937	25.1013	25.0835	25.0843
0.873676	-0.0338561	APPL1	DCC-interacting protein 13-alpha	24.4593	24.4109	24.4185	24.4783	24.4675	24.4444
0.14682	-0.0568733	CROT	Peroxisomal carnitine O-octanoyltransferase	23.3876	23.3603	23.4966	23.2972	23.6461	NaN
0.0748873	0.00327873	TLK1	Serine/threonine-protein kinase tousled-like 1	22.6616	22.6526	22.6824	22.6713	22.6781	22.6373
2.84837	-0.177462	GPATCH8	G patch domain-containing protein 8	23.5194	23.4567	23.4527	23.6661	23.6436	23.6515
1.20774	-0.118922	PARP4	Protein mono-ADP-ribosyltransferase PARP4	23.2873	23.2477	23.2189	23.4264	23.3957	23.2885
3.49034	-1.3556	NXT1	NTF2-related export protein 1	23.2008	22.9037	22.8113	24.3182	24.331	24.3334
4.63147	-0.178982	NUDT5	ADP-sugar pyrophosphatase	25.9318	25.9268	25.9107	26.1052	26.0927	26.1084
1.85413	-0.153604	RCOR1	REST corepressor 1	23.7717	23.676	23.6565	23.8438	23.8735	23.8477
0.893155	0.0859954	CASP8AP2	CASP8-associated protein 2	21.0385	20.8958	20.9234	20.8691	20.8477	20.883
3.78038	-0.44018	PCTP	Phosphatidylcholine transfer protein	22.299	22.26	22.2789	22.6642	22.7681	22.7262
3.99822	-0.296839	RALY	RNA-binding protein Raly	27.2602	27.2904	27.2941	27.5468	27.5934	27.595
0.162366	-0.142111	PRDM4	PR domain zinc finger protein 4	21.8994	21.5229	21.2688	NaN	21.4143	21.9974
2.87865	0.0844625	GTF3C4	General transcription factor 3C polypeptide 4	25.2792	25.2654	25.2892	25.1935	25.2073	25.1796
0	NaN	ERG28	Ergosterol biosynthetic protein 28 homolog	23.3325	23.4031	23.374	NaN	NaN	NaN
0.346738	0.0141417	PACSIN3	Protein kinase C and casein kinase substrate in neurons protein 3	24.5569	24.5405	24.5125	24.501	24.536	24.5304
5.27172	-0.242057	FBXO5	F-box only protein 5	24.2565	24.2691	24.2666	24.5081	24.4942	24.516
0.465256	0.0562617	FBXL3	F-box/LRR-repeat protein 3	22.543	22.4984	22.4242	22.4031	22.3839	22.5098
0	-1.10658	IKZF3	Zinc finger protein Aiolos	NaN	17.8669	NaN	18.8687	19.0782	NaN
2.25999	0.24044	ACAD8	Isobutyryl-CoA dehydrogenase, mitochondrial	22.6991	22.6521	22.6909	22.357	22.4791	22.4847
4.76044	-0.129662	ACIN1	Apoptotic chromatin condensation inducer in the nucleus	26.5348	26.5518	26.5382	26.6695	26.6738	26.6705
5.32677	0.592212	AMFR	E3 ubiquitin-protein ligase AMFR	23.3254	23.2992	23.3359	22.7075	22.7545	22.7218
0.166263	0.00886663	AGO2	Protein argonaute-2	24.0501	24.0415	24.031	24.0707	24.0129	24.0124
3.75896	-0.186153	NUP50	Nuclear pore complex protein Nup50	26.3874	26.3826	26.3681	26.5865	26.5667	26.5433
1.85044	-0.238925	ZHX1	Zinc fingers and homeoboxes protein 1	22.0984	22.2379	22.2584	22.3945	22.4891	22.4278
2.94697	-0.110196	CDV3	Protein CDV3 homolog	26.5164	26.5153	26.5511	26.6466	26.6262	26.6405
3.58151	-0.902541	CNOT11	CCR4-NOT transcription complex subunit 11	22.5088	22.2872	22.2864	23.273	23.2623	23.2547
3.19539	0.636699	DSE	Dermatan-sulfate epimerase	20.9689	20.9083	20.8559	NaN	20.2797	20.269
1.21213	-0.0618852	INTS6	Integrator complex subunit 6	22.3079	22.3287	22.3535	22.4045	22.3527	22.4186
0.00488207	-0.000411352	BAG5	BAG family molecular chaperone regulator 5	23.2132	23.2741	23.2764	23.2277	23.2476	23.2896
2.24502	-1.07076	CFAP45	Cilia- and flagella-associated protein 45	20.6667	20.2077	20.1404	21.4856	21.1933	21.5482
1.33952	0.0620562	AGO1	Protein argonaute-1	23.0999	23.144	23.1007	23.0513	23.0258	23.0813
7.29326	0.63918	RAB21	Ras-related protein Rab-21	25.0225	25.025	25.0408	24.3867	24.3943	24.3897
0	NaN	RAB22A	Ras-related protein Rab-22A	21.7782	21.8366	18.9769	NaN	NaN	NaN
2.0347	-0.100151	TRAPPC2L	Trafficking protein particle complex subunit 2-like protein	23.3451	23.3012	23.3476	23.4025	23.4527	23.4392
1.71818	-0.0604928	ZNF346	Zinc finger protein 346	23.8363	23.8528	23.8229	23.8918	23.9234	23.8783
2.73385	-0.26569	PNMA2	Paraneoplastic antigen Ma2	23.9107	23.9758	24.0317	24.2563	24.2357	24.2233
0.813513	-0.019551	PSME2	Proteasome activator complex subunit 2	25.1172	25.1158	25.1083	25.1525	25.1152	25.1322
2.15761	0.142008	TAOK2	Serine/threonine-protein kinase TAO2	23.7059	23.6932	23.7026	23.5619	23.6045	23.5093
2.58625	-0.103902	MKLN1	Muskelin	23.4068	23.4565	23.4141	23.5309	23.528	23.5303
2.94162	-0.0613073	DNPEP	Aspartyl aminopeptidase	24.6063	24.6289	24.6264	24.6787	24.6849	24.682
4.95685	0.330348	RAB23	Ras-related protein Rab-23	24.0231	24.0384	24.0014	23.702	23.6869	23.6831
4.59089	0.500047	MCTS1	Malignant T-cell-amplified sequence 1	26.5206	26.4568	26.4867	26.008	25.9936	25.9624
0	0.137672	ZNF777	Zinc finger protein 777	NaN	NaN	21.7433	21.5636	NaN	21.6476
0.0228923	0.00757313	INTU	Protein inturned	NaN	20.2215	20.0568	NaN	20.1954	20.0678
2.81926	0.075861	PALD1	Paladin	23.6932	23.7041	23.687	23.6322	23.6213	23.6032
0.260876	-0.0365791	SLC39A10	Zinc transporter ZIP10	23.8727	23.8306	23.8148	23.937	23.9206	23.7701
2.36535	0.239988	INO80	Chromatin-remodeling ATPase INO80	22.2254	22.2088	22.1845	22.033	21.9693	21.8966
3.93088	0.522495	KIDINS220	Kinase D-interacting substrate of 220 kDa	22.3218	22.3847	22.3773	21.8016	21.8193	21.8955
0.40403	0.109316	ASAP1	Arf-GAP with SH3 domain, ANK repeat and PH domain-containing protein 1	21.0876	20.8347	21.1383	20.9663	20.9866	20.7797
0.0150048	0.000898361	MRTFB	Myocardin-related transcription factor B	23.1753	23.1543	23.1424	23.1907	23.1343	23.1445
0.811576	0.0754458	ATAD2B	ATPase family AAA domain-containing protein 2B	21.5526	21.455	21.5545	21.4058	21.4311	21.4989
0	-0.133059	RIMKLB	Beta-citrylglutamate synthase B	20.8649	20.9897	21.0986	21.1175	NaN	NaN
3.22471	0.202518	ZBTB21	Zinc finger and BTB domain-containing protein 21	24.1905	24.2343	24.1944	24.0324	23.9812	23.998
1.06008	-0.0967153	ZMIZ1	Zinc finger MIZ domain-containing protein 1	23.7467	23.7953	23.8092	23.9523	23.8683	23.8207
0.255601	0.01441	ANKRD50	Ankyrin repeat domain-containing protein 50	22.5074	22.444	22.4658	22.4564	22.4373	22.4804
2.57075	0.20828	MED23	Mediator of RNA polymerase II transcription subunit 23	23.4389	23.3833	23.3676	23.1435	23.2036	23.2179
0.824025	-0.210052	PLEKHG1	Pleckstrin homology domain-containing family G member 1	17.2828	17.4061	17.5943	17.5273	17.783	17.6032
0.547383	0.0497532	PRR12	Proline-rich protein 12	22.5064	22.4892	22.4213	22.4821	22.3799	22.4056
1.66659	-0.0417894	YEATS2	YEATS domain-containing protein 2	23.3435	23.3554	23.3182	23.3871	23.3786	23.3768
0.0241333	-0.00262833	CNOT6	CCR4-NOT transcription complex subunit 6	23.3806	23.3985	23.3996	23.4347	23.3238	23.428
2.47142	-0.114183	TBC1D24	TBC1 domain family member 24	22.6526	22.6646	22.6859	22.7649	22.7679	22.8129
3.00106	-0.125802	ISY1	Pre-mRNA-splicing factor ISY1 homolog	24.0739	24.0707	24.0448	24.1755	24.2115	24.1798
0	1.65845	PPM1H	Protein phosphatase 1H	21.9314	22.1648	22.0957	NaN	20.4055	NaN
0	-0.609535	PAIP2B	Polyadenylate-binding protein-interacting protein 2B	21.0647	NaN	NaN	21.6742	NaN	NaN
3.81822	0.149398	HECTD1	E3 ubiquitin-protein ligase HECTD1	25.1447	25.1476	25.1147	24.9826	24.9878	24.9885
1.48854	-0.0777607	ZMYND8	Protein kinase C-binding protein 1	23.2924	23.2669	23.2785	23.4022	23.3425	23.3265
0.0307988	-0.00137711	CIZ1	Cip1-interacting zinc finger protein	23.4011	23.3742	23.366	23.382	23.3632	23.4002
2.53694	-0.0724074	CORO1C	Coronin-1C	26.255	26.2496	26.2754	26.3178	26.3344	26.345
1.70226	-0.0343113	TPX2	Targeting protein for Xklp2	27.3355	27.3181	27.3121	27.3507	27.3501	27.3679
2.60965	-0.113449	ABT1	Activator of basal transcription 1	24.5458	24.5135	24.5448	24.625	24.6498	24.6697
3.05597	0.148491	NOB1	RNA-binding protein NOB1	24.9186	24.9344	24.9524	24.7822	24.7658	24.812
3.26528	-0.119245	AKAP8L	A-kinase anchor protein 8-like	24.4969	24.4953	24.4801	24.5891	24.6188	24.6223
5.36152	0.959956	TMCO1	Calcium load-activated calcium channel	25.6175	25.6252	25.6274	24.6238	24.6493	24.7172
2.5595	-0.148179	FZR1	Fizzy-related protein homolog	22.2574	22.1992	22.2158	22.3994	22.3672	22.3503
0.137549	-0.0331408	ANAPC10	Anaphase-promoting complex subunit 10	22.9072	22.8026	22.7515	22.9518	22.9057	22.7033
0	NaN	HPCAL4	Hippocalcin-like protein 4	NaN	NaN	NaN	20.4234	20.2211	20.2108
1.80526	0.539169	NOTCH3	Neurogenic locus notch homolog protein 3	20.0574	20.32	20.1454	NaN	19.5774	19.6928
0.0260554	0.000186284	MYO6	Unconventional myosin-VI	25.2426	25.2494	25.2483	25.2445	25.2468	25.2484
0.946696	0.266562	KMT2B	Histone-lysine N-methyltransferase 2B	21.2866	20.9726	20.8723	20.7165	20.8584	20.757
2.00247	0.233037	TBX20	T-box transcription factor TBX20	20.602	20.6212	20.4902	20.3505	20.3824	20.2815
2.08905	0.0508537	PPT2	Lysosomal thioesterase PPT2	24.3578	24.3749	24.3741	24.335	24.3054	24.3139
1.64395	0.0838362	NFU1	NFU1 iron-sulfur cluster scaffold homolog, mitochondrial	24.2432	24.287	24.3168	24.1801	24.2091	24.2063
0.925436	-0.0352694	PRPF19	Pre-mRNA-processing factor 19	27.8726	27.8407	27.8354	27.9117	27.8692	27.8736
4.39392	-0.204418	UBQLN1	Ubiquilin-1	25.3483	25.3176	25.3333	25.5482	25.5347	25.5295
0.722717	-0.0836461	SUFU	Suppressor of fused homolog	23.1576	23.2944	23.3157	23.3741	23.3348	23.3097
0.382709	-0.0237929	NENF	Neudesin	24.5159	24.4839	24.4649	24.5401	24.5262	24.4697
0.146831	-0.00861295	NOL7	Nucleolar protein 7	25.1354	25.1566	25.2059	25.1872	25.1693	25.1672
3.94249	-0.347775	SNX12	Sorting nexin-12	25.434	25.3923	25.3545	25.7358	25.7456	25.7426
0.0785583	-0.00608826	SYNRG	Synergin gamma	22.3782	22.3197	22.4058	22.3896	22.377	22.3553
1.29415	-0.154551	NDRG2	Protein NDRG2	22.2101	22.083	22.0369	22.2221	22.2873	22.2842
1.89039	-0.104161	VPS4A	Vacuolar protein sorting-associated protein 4A	24.8252	24.8489	24.8867	24.9599	24.9852	24.9282
2.53624	-0.0770467	L1RE1	LINE-1 retrotransposable element ORF1 protein	23.476	23.5106	23.5004	23.561	23.5803	23.5768
2.52728	-0.0500317	G3BP2	Ras GTPase-activating protein-binding protein 2	27.3198	27.3445	27.3411	27.3866	27.3845	27.3845
2.2819	-0.0276661	STUB1	E3 ubiquitin-protein ligase CHIP	27.0208	27.008	27.0202	27.039	27.0444	27.0486
4.43158	-0.176386	PACSIN2	Protein kinase C and casein kinase substrate in neurons protein 2	25.2848	25.2784	25.2992	25.4576	25.4765	25.4574
0.338838	-0.015564	MAGED2	Melanoma-associated antigen D2	25.4106	25.3566	25.4132	25.4179	25.4055	25.4037
1.68021	-0.212864	SNX7	Sorting nexin-7	22.6239	22.7095	22.6775	22.9824	22.8596	22.8074
2.41988	-0.0830186	SNX6	Sorting nexin-6	24.6355	24.6192	24.6178	24.7317	24.6904	24.6995
1.47975	0.0313752	DUSP12	Dual specificity protein phosphatase 12	23.3779	23.3701	23.3949	23.3564	23.3365	23.3559
1.92484	0.205079	STX8	Syntaxin-8	22.9751	22.9178	22.9298	22.8128	22.6623	22.7324
1.3659	0.345002	ANGEL1	Protein angel homolog 1	20.5554	20.5638	NaN	20.2885	20.1407	NaN
4.60607	0.959461	SSR3	Translocon-associated protein subunit gamma	24.2766	24.3119	24.2018	23.2701	23.2805	23.3612
1.28376	-0.0129458	PSMD13	26S proteasome non-ATPase regulatory subunit 13	26.5255	26.5138	26.5227	26.5304	26.5306	26.5399
4.59888	-0.2033	FAF1	FAS-associated factor 1	25.5331	25.5269	25.5115	25.7362	25.731	25.7142
5.95937	1.49422	PROCR	Endothelial protein C receptor	23.7137	23.7598	23.7912	22.3028	22.2351	22.2442
5.80153	1.74039	PPIE	Peptidyl-prolyl cis-trans isomerase E	26.2809	26.2353	26.3124	24.4774	24.5896	24.5403
2.5781	0.0990982	DIMT1	Probable dimethyladenosine transferase	24.9671	24.9324	24.9687	24.84	24.8708	24.8602
2.60254	-0.0813478	TIMELESS	Protein timeless homolog	24.3009	24.2943	24.305	24.3592	24.3867	24.3984
0.0936189	-0.00250689	COPS3	COP9 signalosome complex subunit 3	24.9267	24.91	24.9056	24.9176	24.9039	24.9283
1.55825	0.0927703	MINPP1	Multiple inositol polyphosphate phosphatase 1	23.6559	23.5864	23.607	23.5234	23.5551	23.4926
0.828528	-0.206905	NOVA2	RNA-binding protein Nova-2	NaN	21.2496	21.4378	21.457	21.6692	21.5255
0.590496	0.0762704	RPL26L1	60S ribosomal protein L26-like 1	21.3519	21.2988	21.4156	21.2443	21.2214	21.3718
3.4359	0.0840047	WDR3	WD repeat-containing protein 3	26.2179	26.2129	26.2005	26.1311	26.1327	26.1156
3.18737	0.166095	TTF2	Transcription termination factor 2	23.958	23.9253	23.9555	23.8019	23.7549	23.7838
3.2329	-0.180904	NSFL1C	NSFL1 cofactor p47	25.4475	25.4134	25.4225	25.5978	25.5896	25.6387
0.939904	0.0735188	C19orf53	Leydig cell tumor 10 kDa protein homolog	24.9607	24.9316	24.9125	24.8572	24.9219	24.8051
1.43427	0.0838121	COG5	Conserved oligomeric Golgi complex subunit 5	23.7412	23.6573	23.6651	23.6125	23.5964	23.6034
0.816179	0.0712617	SLC12A4	Solute carrier family 12 member 4	22.5056	22.5514	22.5906	22.5267	22.4896	22.4174
0.266128	0.0840537	AP4E1	AP-4 complex subunit epsilon-1	21.3881	21.2905	21.427	21.2275	21.514	21.112
1.32783	0.105943	B9D1	B9 domain-containing protein 1	22.3632	22.4256	22.3583	NaN	22.2985	22.2543
4.14793	0.0473283	MACF1	Microtubule-actin cross-linking factor 1, isoforms 1/2/3/5	24.2499	24.2508	24.2493	24.199	24.2081	24.2009
1.11243	0.0684433	CEP131	Centrosomal protein of 131 kDa	23.1376	23.2113	23.2127	23.148	23.099	23.1092
3.58367	-0.157356	SCAF8	SR-related and CTD-associated factor 8	25.0357	25.0229	25.0455	25.2134	25.187	25.1758
2.7446	0.112704	PPP6R1	Serine/threonine-protein phosphatase 6 regulatory subunit 1	23.9972	23.9547	23.997	23.8777	23.8588	23.8744
3.32345	-0.059068	TRIM33	E3 ubiquitin-protein ligase TRIM33	24.5	24.509	24.5103	24.5745	24.5629	24.5591
2.57022	0.203758	PHF8	Histone lysine demethylase PHF8	23.6829	23.6568	23.6444	23.5136	23.4397	23.4196
1.04321	-0.175411	AGAP1	Arf-GAP with GTPase, ANK repeat and PH domain-containing protein 1	22.2383	22.0812	22.1542	22.3866	22.4086	22.2046
2.21956	-0.0835088	TNRC6B	Trinucleotide repeat-containing gene 6B protein	22.8522	22.8964	22.8645	22.9702	22.9527	22.9407
0.0563774	-0.012647	PLCL2	Inactive phospholipase C-like protein 2	21.5123	21.635	21.5992	21.5792	21.485	21.7203
5.22364	0.22406	SMG5	Protein SMG5	23.2681	23.2654	23.2711	23.0505	23.0515	23.0304
0.184765	-0.0350412	SETD1B	Histone-lysine N-methyltransferase SETD1B	20.9528	21.1245	21.0126	21.1583	21.0582	20.9786
0.47765	-0.020367	ANKRD26	Ankyrin repeat domain-containing protein 26	21.3626	21.3421	21.3717	21.3975	21.3609	NaN
1.18625	0.0174694	EXOC7	Exocyst complex component 7	24.368	24.3795	24.3783	24.3693	24.3501	24.3539
0.411704	-0.0352484	MAPK8IP3	C-Jun-amino-terminal kinase-interacting protein 3	19.2846	19.2959	19.3387	19.3632	19.2779	19.3839
3.3174	-0.23335	ZC3H4	Zinc finger CCCH domain-containing protein 4	23.9879	23.9305	24.0016	24.2126	24.1959	24.2116
2.75707	0.121825	USP22	Ubiquitin carboxyl-terminal hydrolase 22	24.8513	24.8182	24.7966	24.7064	24.6926	24.7017
3.00216	0.0909354	USP24	Ubiquitin carboxyl-terminal hydrolase 24	24.7132	24.7076	24.6948	24.6297	24.6147	24.5984
0.535748	-0.0732244	TBC1D2B	TBC1 domain family member 2B	22.8219	22.769	22.7858	22.7588	22.9592	22.8784
1.05366	-0.153556	SAMD4A	Protein Smaug homolog 1	20.8846	21.0428	21.0033	21.1361	21.2129	21.0424
2.5776	0.126097	CEP164	Centrosomal protein of 164 kDa	21.1627	21.1365	21.1824	21.0287	21.0602	21.0144
2.54789	-0.0926901	FOXJ3	Forkhead box protein J3	22.3335	22.3663	22.3739	22.4637	22.4404	22.4477
1.78721	0.101995	AGTPBP1	Cytosolic carboxypeptidase 1	23.2431	23.2186	23.2399	23.1798	23.0997	23.1161
0.222208	-0.0598119	SATB2	DNA-binding protein SATB2	21.8888	21.7524	21.778	21.9163	21.6801	22.0023
1.97182	0.0950368	DICER1	Endoribonuclease Dicer	24.1773	24.2022	24.2311	24.1323	24.0833	24.1098
0.131438	0.00731913	SLC7A11	Cystine/glutamate transporter	23.6788	23.6536	23.6805	23.6967	23.6325	23.6618
0	-0.740191	WASF3	Wiskott-Aldrich syndrome protein family member 3	NaN	20.4921	NaN	21.3103	21.1973	21.1893
3.84264	-0.360666	MAPRE3	Microtubule-associated protein RP/EB family member 3	24.2457	24.2197	24.2255	24.6203	24.6096	24.543
0.124607	-0.0325934	HPS5	Hermansky-Pudlak syndrome 5 protein	20.5308	20.7976	20.5377	20.7307	20.6199	20.6132
2.05262	-0.0581086	SHOC2	Leucine-rich repeat protein SHOC-2	23.5002	23.489	23.5	23.5472	23.5391	23.5773
0.861906	-0.0875085	DNM3	Dynamin-3	24.6316	24.5808	24.5689	24.7381	24.5967	24.7091
3.8511	-0.0919736	SRRM2	Serine/arginine repetitive matrix protein 2	27.5487	27.5449	27.5383	27.625	27.6387	27.6441
3.54054	-0.0722961	PA2G4	Proliferation-associated protein 2G4	29.3979	29.4075	29.403	29.4859	29.47	29.4693
2.4116	-0.128583	EXO1	Exonuclease 1	22.1747	22.2062	22.1511	22.2911	22.3345	22.2922
1.23316	0.459874	SPG7	Paraplegin	20.9651	21.204	21.3333	20.4318	20.8551	20.8358
1.13529	0.0763632	BAIAP2	Brain-specific angiogenesis inhibitor 1-associated protein 2	23.4651	23.4821	23.4721	23.4564	23.3507	23.3831
4.10012	-0.0617994	SMC3	Structural maintenance of chromosomes protein 3	26.0491	26.049	26.0469	26.1039	26.1097	26.1167
0.346773	0.230093	HDAC5	Histone deacetylase 5	21.1393	NaN	20.6056	20.3767	20.7224	20.828
2.74785	-0.173394	CHMP2B	Charged multivesicular body protein 2b	26.1067	26.0529	26.0414	26.2527	26.2522	26.2163
0.257772	0.00682831	SCML2	Sex comb on midleg-like protein 2	24.7344	24.7062	24.7238	24.7201	24.7015	24.7223
3.03021	0.196985	ZNF148	Zinc finger protein 148	23.2971	23.2502	23.2994	23.0548	23.0936	23.1073
2.91327	0.114573	MTMR6	Myotubularin-related protein 6	23.6333	23.6325	23.6276	23.4927	23.5408	23.5161
1.44489	-0.0338726	NIP7	60S ribosome subunit biogenesis protein NIP7 homolog	24.1606	24.1597	24.1567	24.2127	24.1905	24.1754
0.210543	-0.015962	GNE	Bifunctional UDP-N-acetylglucosamine 2-epimerase/N-acetylmannosamine kinase	22.9358	23.0093	22.9965	22.9815	23.0336	22.9744
3.60543	-0.190315	RTRAF	RNA transcription, translation and transport factor protein	26.0968	26.0607	26.0688	26.2472	26.2849	26.2652
5.43543	-0.152725	RUVBL2	RuvB-like 2	28.6486	28.6392	28.642	28.8002	28.7896	28.7982
1.90478	-0.0923742	CDYL	Chromodomain Y-like protein	22.4825	22.4634	22.4732	22.6064	22.5404	22.5494
3.46022	-0.134466	PIN4	Peptidyl-prolyl cis-trans isomerase NIMA-interacting 4	26.5955	26.6275	26.6327	26.7483	26.7549	26.7559
0.55867	-0.0681229	AKT3	RAC-gamma serine/threonine-protein kinase	22.1938	22.1384	22.2163	22.1783	22.2307	22.3439
2.31606	-0.0914523	POMP	Proteasome maturation protein	24.1629	24.1983	24.1908	24.2605	24.2665	24.2994
0.726376	-0.0390008	GINS2	DNA replication complex GINS protein PSF2	25.086	25.0533	25.0534	25.1298	25.0595	25.1204
1.14053	-0.155626	HPSE	Heparanase	20.837	20.7798	20.647	20.8518	20.9565	20.9224
1.34152	-0.386311	RNF6	E3 ubiquitin-protein ligase RNF6	19.9969	19.9679	20.2979	20.6329	20.4399	20.3488
0.397945	-0.326106	POLH	DNA polymerase eta	20.8284	20.682	20.8506	21.5508	NaN	20.6755
3.42146	1.01204	RCE1	CAAX prenyl protease 2	22.2872	22.1723	22.3058	21.2205	NaN	21.2657
3.4215	0.115458	EIF3L	Eukaryotic translation initiation factor 3 subunit L	26.7365	26.7247	26.707	26.619	26.5995	26.6034
3.37881	0.119729	PLAA	Phospholipase A-2-activating protein	24.8902	24.8898	24.894	24.7936	24.7614	24.7598
4.23818	-0.142535	RUVBL1	RuvB-like 1	28.1882	28.1704	28.1732	28.3307	28.3174	28.3113
5.81178	-0.180686	NUDC	Nuclear migration protein nudC	27.9026	27.9059	27.9143	28.0903	28.084	28.0904
5.79973	0.507605	BCS1L	Mitochondrial chaperone BCS1	24.3883	24.3859	24.3972	23.8618	23.888	23.8988
5.95944	1.35257	VDAC3	Voltage-dependent anion-selective channel protein 3	26.2395	26.2209	26.2035	24.8318	24.8554	24.9189
3.54261	-0.163242	CFL2	Cofilin-2	26.8082	26.7968	26.7733	26.9742	26.9455	26.9484
1.02371	0.203367	ERGIC3	Endoplasmic reticulum-Golgi intermediate compartment protein 3	24.3095	24.0872	24.1145	23.8451	24.044	24.012
2.72664	0.0804965	FARSA	Phenylalanine--tRNA ligase alpha subunit	26.6573	26.6521	26.6775	26.5929	26.5667	26.5859
0	0.372658	SLC5A6	Sodium-dependent multivitamin transporter	21.9071	22.2825	22.3647	NaN	NaN	21.8121
1.44182	0.162817	MRPS33	28S ribosomal protein S33, mitochondrial	23.9657	24.083	24.1211	23.8461	23.9189	23.9163
3.21735	-0.0454559	ASF1A	Histone chaperone ASF1A	25.9739	25.9638	25.9667	26.0067	26.0155	26.0184
1.46121	0.0225684	DRG1	Developmentally-regulated GTP-binding protein 1	26.1713	26.175	26.1639	26.1367	26.1468	26.1588
1.1758	-0.04142	TRAPPC4	Trafficking protein particle complex subunit 4	24.695	24.7325	24.7375	24.7485	24.7815	24.7594
0.271116	0.0271543	BTRC	F-box/WD repeat-containing protein 1A	22.2453	22.2832	22.2906	22.1752	22.3035	22.2588
2.46783	0.0588442	NCKAP1	Nck-associated protein 1	24.9632	24.9618	24.943	24.9097	24.8862	24.8955
1.57174	-0.0330607	CNPY2	Protein canopy homolog 2	26.6805	26.6548	26.6793	26.6961	26.7128	26.7048
4.36585	-0.298953	PKIG	cAMP-dependent protein kinase inhibitor gamma	21.9225	21.9615	21.9677	22.237	22.2534	22.2582
3.40539	0.773476	EXOG	Nuclease EXOG, mitochondrial	21.3164	21.3086	21.354	20.6062	NaN	20.4995
0	NaN	SLC35A3	UDP-N-acetylglucosamine transporter	22.1054	22.1038	22.036	NaN	NaN	NaN
1.59358	0.0678126	EXOC6B	Exocyst complex component 6B	22.5859	22.5864	22.5664	22.5431	22.4794	22.5128
2.76841	-0.13161	AKAP2	A-kinase anchor protein 2	24.3524	24.2962	24.3207	24.4676	24.445	24.4515
1.11914	-0.124156	SSX2IP	Afadin- and alpha-actinin-binding protein	21.5834	21.4651	21.4266	21.6335	21.5717	21.6425
1.3343	1.19972	ICE1	Little elongation complex subunit 1	21.4403	21.4183	21.3551	20.9771	20.1045	19.5329
2.15937	-1.30741	ATP11B	Phospholipid-transporting ATPase IF	20.8438	NaN	20.7258	22.1843	22.0001	NaN
1.60225	-0.312777	POFUT2	GDP-fucose protein O-fucosyltransferase 2	23.0719	23.018	22.7814	23.283	23.2668	23.2599
0	NaN	DNAJC16	DnaJ homolog subfamily C member 16	21.4122	21.1909	21.0689	NaN	NaN	NaN
2.61263	-0.556029	DLGAP4	Disks large-associated protein 4	20.5322	20.4354	20.5158	20.9545	20.9963	21.2007
1.06295	-0.0801392	STK38L	Serine/threonine-protein kinase 38-like	23.2796	23.2966	23.2978	23.3115	23.3703	23.4325
0.149537	0.0531991	INPP5F	Phosphatidylinositide phosphatase SAC2	21.5357	21.4904	21.497	21.1947	21.5459	21.6229
2.52879	0.394738	FNDC3A	Fibronectin type-III domain-containing protein 3A	23.3879	23.4469	23.3519	22.8934	23.0703	23.0388
0.532291	-0.089592	NISCH	Nischarin	22.709	22.933	22.9081	22.9791	22.9041	22.9358
0.670946	-0.091074	PIKFYVE	1-phosphatidylinositol 3-phosphate 5-kinase	21.5872	21.7548	21.5637	21.7254	21.704	21.7497
1.74769	0.276294	WDR37	WD repeat-containing protein 37	22.2294	22.3796	22.3041	22.0861	22.0831	21.915
1.39239	0.0263348	EPB41L3	Band 4.1-like protein 3	24.3015	24.3165	24.2927	24.2806	24.2666	24.2845
2.2758	-1.28272	AMOTL2	Angiomotin-like protein 2	20.1392	19.9057	20.574	21.6221	21.2371	21.6079
2.03422	0.324214	ZBTB1	Zinc finger and BTB domain-containing protein 1	21.1028	21.002	21.0662	20.6716	20.8572	20.6696
0.068116	-0.00533295	SIK3	Serine/threonine-protein kinase SIK3	22.3155	22.2743	22.3034	22.2793	22.278	22.352
0.344361	0.115189	R3HDM2	R3H domain-containing protein 2	21.1299	20.8106	NaN	20.9334	20.7698	20.862
1.30486	0.313523	USP20	Ubiquitin carboxyl-terminal hydrolase 20	20.8537	20.7337	20.8535	NaN	20.6121	20.3881
2.15615	0.0935694	KDM2A	Lysine-specific demethylase 2A	23.5394	23.512	23.571	23.4341	23.4564	23.4512
4.13633	0.128362	DIS3	Exosome complex exonuclease RRP44	25.6163	25.6219	25.6079	25.4745	25.4905	25.496
0.0946556	0.0160446	TRAPPC8	Trafficking protein particle complex subunit 8	22.1047	22.1185	21.9573	22.0984	22.0454	21.9886
1.86751	-0.26213	LRCH1	Leucine-rich repeat and calponin homology domain-containing protein 1	22.9847	22.8217	22.8583	23.226	23.1092	23.1159
1.69939	0.102133	KLHL20	Kelch-like protein 20	19.8364	19.7877	19.8502	19.7241	19.7558	19.6881
1.40241	0.0338516	RCL1	RNA 3'-terminal phosphate cyclase-like protein	25.4488	25.4761	25.4482	25.4125	25.435	25.424
2.54703	0.180862	GSTK1	Glutathione S-transferase kappa 1	23.4159	23.5	23.4767	23.2614	23.3016	23.2869
0.979901	0.0420812	LAMTOR2	Ragulator complex protein LAMTOR2	24.4894	24.458	24.5209	24.4483	24.4318	24.4619
3.636	0.175994	MRPS28	28S ribosomal protein S28, mitochondrial	25.7582	25.7613	25.766	25.5747	25.5695	25.6133
5.84054	0.716843	COA3	Cytochrome c oxidase assembly factor 3 homolog, mitochondrial	24.39	24.3678	24.3488	23.6543	23.6691	23.6328
3.3006	0.160319	DDX52	Probable ATP-dependent RNA helicase DDX52	25.5537	25.5325	25.5772	25.379	25.3945	25.4091
2.67136	0.456176	MRPS17	28S ribosomal protein S17, mitochondrial	25.1557	25.134	25.1112	24.7582	24.5524	24.7217
5.44009	0.572219	MRPS7	28S ribosomal protein S7, mitochondrial	24.7201	24.7013	24.6877	24.1162	24.1566	24.1197
3.05783	-0.2714	TMA7	Translation machinery-associated protein 7	24.6625	24.7009	24.7272	24.9214	25.0001	24.9833
4.35461	0.343138	POLDIP2	Polymerase delta-interacting protein 2	24.7374	24.7392	24.7146	24.3599	24.4157	24.3862
0.292957	-0.024327	AP3M1	AP-3 complex subunit mu-1	24.7504	24.7611	24.6983	24.8019	24.7088	24.7721
4.09495	-0.252441	MAP3K2	Mitogen-activated protein kinase kinase kinase 2	23.3511	23.3464	23.3474	23.6211	23.5708	23.6103
7.62608	0.964075	LEMD3	Inner nuclear membrane protein Man1	23.9579	23.9781	23.958	23.0078	22.9965	22.9974
1.66124	-0.328536	KLHDC2	Kelch domain-containing protein 2	21.6126	21.6789	21.607	21.7926	22.0086	22.0829
1.34771	-0.136033	CARHSP1	Calcium-regulated heat-stable protein 1	24.8685	24.9283	24.8858	25.0961	25.0471	24.9475
1.47062	0.163453	COG6	Conserved oligomeric Golgi complex subunit 6	23.2737	23.2299	23.2277	23.1608	23.0894	22.9907
5.06951	-0.197796	THRAP3	Thyroid hormone receptor-associated protein 3	26.6131	26.6153	26.6246	26.8076	26.8269	26.8118
4.41399	-0.145757	WBP11	WW domain-binding protein 11	25.8243	25.8403	25.8418	25.9854	25.9866	25.9717
1.78971	0.164924	TDRKH	Tudor and KH domain-containing protein	21.2466	21.1503	21.1266	21.018	21.0375	20.9733
2.52715	0.166619	MED16	Mediator of RNA polymerase II transcription subunit 16	23.841	23.7758	23.7655	23.6431	23.6316	23.6078
4.42751	0.110363	NOP58	Nucleolar protein 58	26.9831	26.9723	26.9674	26.8699	26.8611	26.8607
3.54444	-0.146744	GIT1	ARF GTPase-activating protein GIT1	24.3173	24.3186	24.2888	24.461	24.44	24.4639
3.91159	0.228401	ZNF281	Zinc finger protein 281	22.9287	22.8767	22.9021	22.6728	22.6685	22.6811
3.40984	-0.28744	ARL2BP	ADP-ribosylation factor-like protein 2-binding protein	21.7963	21.7894	21.8687	22.0968	22.1179	22.1021
2.02612	-0.168399	POLR3K	DNA-directed RNA polymerase III subunit RPC10	23.7424	23.7569	23.8478	23.9524	23.9251	23.9747
1.07237	-0.214225	TMEM98	Transmembrane protein 98	21.5526	21.4915	21.3643	21.7435	NaN	21.6239
2.11839	0.334688	KLF13	Krueppel-like factor 13	20.8725	21.0013	21.0965	20.6302	20.6469	20.6891
0.959106	-0.0175298	SUGT1	Protein SGT1 homolog	26.3227	26.3132	26.3367	26.351	26.3411	26.3331
0.690355	0.0651614	MTO1	Protein MTO1 homolog, mitochondrial	22.3156	22.3507	22.2797	22.3241	22.1996	22.2268
3.95573	0.4496	YARS2	Tyrosine--tRNA ligase, mitochondrial	24.0587	24.0406	24.0454	23.6568	23.565	23.5742
1.61774	0.118015	COQ6	Ubiquinone biosynthesis monooxygenase COQ6, mitochondrial	22.4341	22.3323	22.4186	22.2573	22.2802	22.2934
1.61669	-0.0626043	AMDHD2	N-acetylglucosamine-6-phosphate deacetylase	23.7533	23.7117	23.6971	23.7773	23.7945	23.7781
4.75973	0.344586	ACOT9	Acyl-coenzyme A thioesterase 9, mitochondrial	24.8091	24.779	24.7722	24.4575	24.4414	24.4276
1.08023	0.0719585	AAR2	Protein AAR2 homolog	23.6144	23.5997	23.6048	23.4804	23.5347	23.5879
1.87506	-0.025025	NOSIP	Nitric oxide synthase-interacting protein	24.9792	24.965	24.9603	24.9902	24.9956	24.9938
1.63109	-0.131252	DERA	Deoxyribose-phosphate aldolase	23.1559	23.2008	23.0774	23.2902	23.2666	23.271
3.0524	0.329371	MEMO1	Protein MEMO1	23.6175	23.6181	23.641	23.3641	23.2403	23.2841
5.03463	0.851468	TMX2	Thioredoxin-related transmembrane protein 2	23.4979	23.5268	23.4469	22.6769	22.6213	22.6192
0.841901	-0.0416412	FCF1	rRNA-processing protein FCF1 homolog	24.335	24.3866	24.402	24.4355	24.3982	24.4149
4.50084	-0.115213	LSM2	U6 snRNA-associated Sm-like protein LSm2	25.1588	25.1762	25.1652	25.2841	25.2776	25.2842
1.41444	-0.116545	STARD10	START domain-containing protein 10	21.7642	21.842	21.8159	21.8702	21.9244	21.977
0.100561	0.0708739	IFT52	Intraflagellar transport protein 52 homolog	21.8931	21.6891	21.0787	21.5439	21.3536	21.5508
4.09639	-0.185365	SH3GLB1	Endophilin-B1	24.8613	24.8472	24.8372	25.0175	25.0364	25.0478
1.22376	0.101512	NDUFAF1	Complex I intermediate-associated protein 30, mitochondrial	23.4262	23.4471	23.4346	23.3702	23.3757	23.2576
1.85591	-0.0754452	CAB39	Calcium-binding protein 39	25.4369	25.4787	25.4956	25.5548	25.5438	25.539
3.19892	-0.111738	LUC7L2	Putative RNA-binding protein Luc7-like 2	26.8118	26.7912	26.801	26.9309	26.9114	26.8969
5.0693	0.975403	UBE2J1	Ubiquitin-conjugating enzyme E2 J1	22.7106	22.8025	22.8166	21.7923	21.7991	21.812
1.75066	-0.213342	RBMX2	RNA-binding motif protein, X-linked 2	24.1205	24.1871	24.2736	24.4433	24.3424	24.4356
5.09229	0.924309	DHRS7	Dehydrogenase/reductase SDR family member 7	25.1635	25.0849	25.1679	24.2473	24.1966	24.1994
4.77764	0.427113	MRPS2	28S ribosomal protein S2, mitochondrial	25.2039	25.2543	25.231	24.7945	24.7915	24.8219
0.171937	0.0143019	UTP11	Probable U3 small nucleolar RNA-associated protein 11	23.824	23.7331	23.7675	23.7945	23.742	23.7453
0.254286	-0.0202338	MOB4	MOB-like protein phocein	24.1529	24.1067	24.0714	24.165	24.1342	24.0924
3.17155	0.220351	RRP7A	Ribosomal RNA-processing protein 7 homolog A	23.682	23.7283	23.7296	23.4592	23.5133	23.5063
2.89794	-0.133992	SBDS	Ribosome maturation protein SBDS	26.7968	26.7786	26.7698	26.9425	26.8926	26.9122
3.40182	0.495361	TMED5	Transmembrane emp24 domain-containing protein 5	25.9458	25.9408	25.939	25.3566	25.4827	25.5001
0	0.348206	PRELID3B	PRELI domain containing protein 3B	21.6496	21.5788	21.5362	NaN	21.24	NaN
1.93798	-0.0464986	EXOSC1	Exosome complex component CSL4	25.1388	25.1467	25.133	25.2022	25.1874	25.1685
4.4977	0.437429	TMED7	Transmembrane emp24 domain-containing protein 7	24.5091	24.5202	24.5661	24.1179	24.0818	24.0834
4.05554	-0.166522	SF3B6	Splicing factor 3B subunit 6	25.9304	25.9522	25.9572	26.1135	26.1239	26.102
1.2689	0.0751686	EMC9	ER membrane protein complex subunit 9	23.3596	23.3136	23.3303	23.3074	23.2285	23.2421
5.14731	0.175666	MRPL11	39S ribosomal protein L11, mitochondrial	25.2868	25.2922	25.2994	25.11	25.116	25.1254
6.01829	0.913535	REXO2	Oligoribonuclease, mitochondrial	25.7336	25.7702	25.7581	24.8533	24.857	24.8109
0.735085	-0.0248121	RRP15	RRP15-like protein	25.5142	25.4777	25.4651	25.5173	25.5127	25.5014
0.0380221	-0.01828	WASHC3	WASH complex subunit 3	22.6147	22.6606	22.6434	22.894	22.3462	22.7333
3.48442	-0.0918655	NOP16	Nucleolar protein 16	26.1704	26.1768	26.1961	26.2721	26.27	26.2768
2.93591	-0.187958	TPRKB	EKC/KEOPS complex subunit TPRKB	24.2582	24.2997	24.3315	24.4701	24.4853	24.4978
0	0.182678	RNF11	RING finger protein 11	21.9882	21.894	21.8601	21.7314	NaN	NaN
2.85606	-0.10107	PPIL1	Peptidyl-prolyl cis-trans isomerase-like 1	26.4426	26.4831	26.4751	26.5732	26.562	26.5689
2.91328	-0.15716	MED31	Mediator of RNA polymerase II transcription subunit 31	21.0074	20.9921	21.0322	21.1952	21.1655	21.1425
0.674709	0.0432752	UFC1	Ubiquitin-fold modifier-conjugating enzyme 1	25.7075	25.6388	25.6305	25.6382	25.6238	25.5849
0.81684	-0.0678387	CIAO2B	Cytosolic iron-sulfur assembly component 2B	25.0541	25.0112	25.1003	25.1218	25.1731	25.0741
3.68241	0.529477	MRPS16	28S ribosomal protein S16, mitochondrial	25.6487	25.6394	25.6603	25.1563	25.039	25.1647
2.4803	-0.224206	FIS1	Mitochondrial fission 1 protein	24.5352	24.4713	24.5689	24.7856	24.7512	24.7113
0.46044	0.132188	PAM16	Mitochondrial import inner membrane translocase subunit TIM16	23.6943	24.048	23.9746	23.6508	23.8336	23.8359
0.631956	-0.0296548	AK6	Adenylate kinase isoenzyme 6	25.8096	25.8501	25.8405	25.8545	25.8963	25.8384
2.1677	0.145358	MRPS23	28S ribosomal protein S23, mitochondrial	25.9658	25.8888	25.9055	25.8065	25.7594	25.7581
5.32594	0.886816	GOLT1B	Vesicle transport protein GOT1B	22.9474	22.9508	22.9485	22.0812	22.0098	22.0952
2.05471	-0.206819	BOLA1	BolA-like protein 1	23.9778	23.8991	23.9982	24.1031	24.1968	24.1956
5.13772	0.856808	PTRH2	Peptidyl-tRNA hydrolase 2, mitochondrial	24.4525	24.4322	24.4374	23.583	23.5361	23.6325
2.68489	-0.177973	CHMP3	Charged multivesicular body protein 3	24.5027	24.4523	24.5148	24.6767	24.6904	24.6367
3.77279	-0.0733039	STRAP	Serine-threonine kinase receptor-associated protein	27.0717	27.0601	27.0543	27.1346	27.133	27.1385
0.257866	-0.00745583	RTCB	RNA-splicing ligase RtcB homolog	27.3885	27.3567	27.3671	27.3653	27.3879	27.3815
0.758814	-0.0286573	FBXO7	F-box only protein 7	24.1356	24.1574	24.1769	24.1818	24.1653	24.2087
2.56059	-0.185556	SH3BP1	SH3 domain-binding protein 1	23.1043	23.057	23.0908	23.225	23.2747	23.3091
3.10127	-0.312007	CBY1	Protein chibby homolog 1	21.5429	21.5364	21.5527	21.7889	21.8963	21.8828
0	NaN	RHBDD3	Rhomboid domain-containing protein 3	22.6156	22.6997	22.7262	NaN	NaN	NaN
0.0185778	0.00090154	RABGAP1	Rab GTPase-activating protein 1	23.341	23.3549	23.3457	23.3732	23.3191	23.3467
3.89608	0.561165	TMED3	Transmembrane emp24 domain-containing protein 3	21.4369	21.5297	21.4988	20.9595	20.9487	20.8737
2.86133	-0.245955	TSC22D4	TSC22 domain family protein 4	22.7479	22.7085	22.7031	22.9587	23.0168	22.9218
0.0325925	0.00199445	WNK2	Serine/threonine-protein kinase WNK2	21.9367	21.9077	21.8939	21.9272	21.8781	21.9269
1.59579	0.0389315	ZNF330	Zinc finger protein 330	22.2778	22.299	22.3037	22.2693	22.252	22.2425
0.13733	0.0149345	R3HCC1	R3H and coiled-coil domain-containing protein 1	23.4578	23.593	23.5426	23.5022	23.5283	23.5181
3.32782	0.0797717	NOC2L	Nucleolar complex protein 2 homolog	25.9452	25.9695	25.957	25.8813	25.8794	25.8716
2.56511	-0.0369225	RPL36	60S ribosomal protein L36	29.6197	29.6335	29.6375	29.6677	29.6645	29.6693
1.28649	-0.303867	RWDD3	RWD domain-containing protein 3	19.7128	19.7771	19.8493	20.2617	20.086	19.9032
1.58573	-0.137316	CCDC9	Coiled-coil domain-containing protein 9	23.4487	23.3385	23.3943	23.4869	23.5379	23.5687
3.63438	-0.184888	CHTOP	Chromatin target of PRMT1 protein	25.6508	25.627	25.6031	25.8152	25.8016	25.8189
2.0295	-0.0981941	SAMHD1	Deoxynucleoside triphosphate triphosphohydrolase SAMHD1	24.6126	24.5845	24.5455	24.6749	24.6939	24.6684
0.636167	-0.0334969	FAM32A	Protein FAM32A	23.5712	23.5299	23.5503	23.6215	23.5507	23.5797
0	0.828711	C2CD2	C2 domain-containing protein 2	21.1849	21.1737	21.0864	NaN	20.3196	NaN
1.16859	-0.0367082	PKP3	Plakophilin-3	23.6818	23.7013	23.7014	23.7411	23.7053	23.7482
3.20896	-0.171499	KNSTRN	Small kinetochore-associated protein	24.7987	24.7738	24.7432	24.9297	24.9466	24.9539
1.30258	-0.0255483	HBS1L	HBS1-like protein	24.9714	24.9873	24.9783	25.0089	25.0157	24.9892
2.03249	0.288183	ZNF711	Zinc finger protein 711	21.8619	21.7842	21.7923	21.6358	21.4562	21.4819
0	-0.0473569	DYRK1B	Dual specificity tyrosine-phosphorylation-regulated kinase 1B	19.6738	NaN	NaN	19.6763	19.7792	19.7079
2.78119	0.296547	SALL2	Sal-like protein 2	21.4922	21.3925	21.417	21.1161	21.1879	21.1079
1.30903	0.16557	PRKAB1	5'-AMP-activated protein kinase subunit beta-1	22.1438	21.988	22.1726	21.9077	21.9584	21.9415
1.23638	-0.0687707	MTF2	Metal-response element-binding transcription factor 2	25.2251	25.3072	25.2928	25.3312	25.3473	25.3529
0.541339	-0.0408039	WDR45	WD repeat domain phosphoinositide-interacting protein 4	23.0435	23.1329	23.1428	23.1568	23.1261	23.1586
1.53972	0.256615	DMXL1	DmX-like protein 1	21.6214	21.4654	21.4905	21.3542	21.1539	21.2993
1.52335	0.303617	ATP6V0A2	V-type proton ATPase 116 kDa subunit a2	22.6556	22.5566	22.68	22.4933	22.2231	22.2649
0.768811	-0.0146529	TLN1	Talin-1	25.6701	25.6515	25.6428	25.6684	25.6639	25.676
1.81634	-0.0866884	KIF3A	Kinesin-like protein KIF3A	23.2591	23.2583	23.1966	23.3184	23.3347	23.3209
3.54314	0.102063	TRRAP	Transformation/transcription domain-associated protein	23.9001	23.8805	23.8719	23.7837	23.7846	23.778
2.87204	0.115456	RAD54L2	Helicase ARIP4	23.4654	23.4663	23.4629	23.3253	23.3753	23.3475
0.915905	0.124446	MTCL1	Microtubule cross-linking factor 1	19.8067	19.821	19.8698	19.7785	NaN	19.6375
1.40174	0.0317294	DCAF1	DDB1- and CUL4-associated factor 1	23.9427	23.9323	23.9608	23.9008	23.9217	23.9183
2.33396	0.18495	KDM3A	Lysine-specific demethylase 3A	22.555	22.5058	22.5173	22.3731	22.2837	22.3664
4.96605	0.129652	TCAF1	TRPM8 channel-associated factor 1	24.8517	24.8548	24.8527	24.7177	24.7327	24.7198
2.88747	0.162486	RBM19	Probable RNA-binding protein 19	23.7205	23.701	23.7634	23.5764	23.5495	23.5715
0.0163288	-0.00297991	HECTD4	Probable E3 ubiquitin-protein ligase HECTD4	21.7091	21.638	21.5279	21.6161	21.5835	21.6844
1.92667	-0.223222	WASHC2C	WASH complex subunit 2C	20.7035	20.5483	20.6107	20.8001	20.8509	20.8811
0.617671	0.0194855	ZNF451	E3 SUMO-protein ligase ZNF451	22.3868	22.3835	22.3776	22.3378	22.3857	22.3661
1.84375	0.170643	WDR7	WD repeat-containing protein 7	22.4969	22.4077	22.4708	22.3197	22.2247	22.319
0.705606	0.0248025	USP15	Ubiquitin carboxyl-terminal hydrolase 15	24.6637	24.644	24.6961	24.6507	24.6333	24.6454
3.07877	0.246538	FARP1	FERM, ARHGEF and pleckstrin domain-containing protein 1	22.0938	22.1198	22.1773	21.8603	21.8959	21.8951
2.42813	-0.49684	MARF1	Meiosis regulator and mRNA stability factor 1	20.6798	20.4529	20.4563	21.0754	21.04	20.9642
0.0422439	0.0116692	TOGARAM1	TOG array regulator of axonemal microtubules protein 1	19.8985	20.0846	20.2125	20.0648	20.0086	20.0872
0.0524134	0.00652568	CEP170B	Centrosomal protein of 170 kDa protein B	21.1681	21.1414	21.1542	21.1395	21.0797	21.2249
0.389847	1.93513	TLN2	Talin-2	20.638	20.8126	27.0017	20.9267	20.9081	20.8121
2.6063	-0.109182	IRS2	Insulin receptor substrate 2	23.9164	23.8698	23.8908	23.9864	24.0013	24.0169
0.0354377	0.00439644	MYO5A	Unconventional myosin-Va	22.5188	22.6363	22.6338	22.6238	22.5717	22.5802
1.14639	0.12277	DTNA	Dystrobrevin alpha	22.9179	22.9945	22.8828	22.7996	22.8791	22.7482
0.0448323	0.00372823	TRAF6	TNF receptor-associated factor 6	22.8489	22.9371	22.8853	22.8921	22.9048	22.8632
1.31335	-0.0634015	MAP4K5	Mitogen-activated protein kinase kinase kinase kinase 5	24.0191	23.9648	23.9498	24.0386	24.0285	24.0567
0.855939	-0.0199572	HYOU1	Hypoxia up-regulated protein 1	26.2298	26.2619	26.2398	26.2717	26.2658	26.2539
1.86495	0.0881125	ATG4B	Cysteine protease ATG4B	22.856	22.8634	22.8894	22.764	22.7623	22.8182
4.63272	0.763414	TBL2	Transducin beta-like protein 2	23.5726	23.5595	23.5323	22.7528	22.8546	22.7668
2.0457	-0.16894	WIPI2	WD repeat domain phosphoinositide-interacting protein 2	23.4627	23.3946	23.3766	23.595	23.6126	23.5332
6.0731	0.348262	TELO2	Telomere length regulation protein TEL2 homolog	25.7559	25.7643	25.752	25.4032	25.4037	25.4205
3.40921	0.267648	MMACHC	Cyanocobalamin reductase / alkylcobalamin dealkylase	23.2738	23.3	23.3371	23.05	23.0041	23.054
4.2145	0.0887985	LAS1L	Ribosomal biogenesis protein LAS1L	25.154	25.1397	25.1443	25.0549	25.054	25.0628
6.71695	0.749702	AFG3L2	AFG3-like protein 2	24.6964	24.6874	24.6636	23.937	23.9316	23.9297
1.29776	0.124509	AMMECR1	AMME syndrome candidate gene 1 protein	22.6177	22.5537	22.599	22.5464	22.4156	22.4349
0.100125	-0.00322342	ARIH1	E3 ubiquitin-protein ligase ARIH1	24.2455	24.2072	24.2207	24.2332	24.2241	24.2258
3.93761	-0.122011	LSM4	U6 snRNA-associated Sm-like protein LSm4	26.503	26.5189	26.4995	26.6214	26.6399	26.6262
2.99404	-0.331912	RNF114	E3 ubiquitin-protein ligase RNF114	24.1294	24.1493	24.0312	24.4149	24.459	24.4318
5.60302	1.13879	SAMM50	Sorting and assembly machinery component 50 homolog	25.3252	25.319	25.3174	24.175	24.1355	24.2348
2.39244	0.028293	PRRC2C	Protein PRRC2C	25.1961	25.1809	25.1859	25.1565	25.1623	25.1593
3.97063	-0.354934	OARD1	ADP-ribose glycohydrolase OARD1	22.7885	22.8335	22.8538	23.1729	23.2053	23.1625
3.02597	-0.281736	POLR3H	DNA-directed RNA polymerase III subunit RPC8	23.2998	23.2267	23.2062	23.5559	23.5155	23.5065
0.0829599	0.00699743	LRRC42	Leucine-rich repeat-containing protein 42	21.9244	21.9661	21.8867	21.9551	21.9106	21.8905
2.57416	-0.140934	HSPB11	Intraflagellar transport protein 25 homolog	23.7467	23.7043	23.7193	23.8955	23.8615	23.8361
0.95102	-0.0176881	PPME1	Protein phosphatase methylesterase 1	25.5833	25.5895	25.5715	25.6078	25.5854	25.6041
0.638192	-0.0769405	ASB3	Ankyrin repeat and SOCS box protein 3	22.0979	22.0029	22.035	22.1499	22.0311	22.1856
2.01066	-0.434064	ASB1	Ankyrin repeat and SOCS box protein 1	18.6286	18.5945	18.5563	18.9352	NaN	19.1192
1.68306	-0.161538	RBM7	RNA-binding protein 7	23.2742	23.4088	23.3551	23.4698	23.52	23.533
4.96264	0.9355	TIMM22	Mitochondrial import inner membrane translocase subunit Tim22	23.2084	23.2278	23.2869	22.2602	22.3468	22.3095
0.487563	0.0660776	AP4S1	AP-4 complex subunit sigma-1	21.0871	20.9775	20.9838	21.0372	20.8754	20.9375
0.413963	-0.0874678	CEP83	Centrosomal protein of 83 kDa	20.6361	20.4061	20.598	20.7424	20.5959	20.5642
1.1496	-0.0483875	KCTD3	BTB/POZ domain-containing protein KCTD3	23.4442	23.5024	23.4875	23.5394	23.5316	23.5083
1.9491	0.0956141	NUB1	NEDD8 ultimate buster 1	23.5433	23.538	23.5709	23.4929	23.4382	23.4342
1.6839	-0.0363827	YTHDF2	YTH domain-containing family protein 2	25.7133	25.7333	25.7401	25.7547	25.7739	25.7674
1.69608	0.0960255	CTDP1	RNA polymerase II subunit A C-terminal domain phosphatase	22.9056	22.9753	22.8936	22.824	22.8349	22.8276
1.00991	-0.0527121	PAXBP1	PAX3- and PAX7-binding protein 1	24.2551	24.1909	24.1934	24.2607	24.247	24.2898
0.855951	-0.0545158	NME7	Nucleoside diphosphate kinase 7	23.5002	23.579	23.5652	23.6363	23.5891	23.5826
3.97789	-0.0638905	SUPT16H	FACT complex subunit SPT16	27.5664	27.5596	27.5611	27.627	27.6197	27.6321
0.491901	0.113589	PCDHB2;PCDHB3	Protocadherin beta-3	21.907	21.7267	NaN	21.7145	21.6061	21.7893
3.54106	0.0789426	UTP18	U3 small nucleolar RNA-associated protein 18 homolog	25.8252	25.809	25.8083	25.7282	25.7364	25.741
3.93039	-0.137118	HEY1	Hairy/enhancer-of-split related with YRPW motif protein 1	24.2858	24.3046	24.3034	24.4326	24.4246	24.4481
0.0684853	0.0130806	PHLDA3	Pleckstrin homology-like domain family A member 3	21.8156	21.9027	21.8149	21.7132	21.9088	21.8719
2.31463	-0.254387	TIMM10B	Mitochondrial import inner membrane translocase subunit Tim10 B	23.3033	23.192	23.2463	23.5561	23.502	23.4467
2.35755	-0.0966975	TIMM9	Mitochondrial import inner membrane translocase subunit Tim9	24.3281	24.3139	24.3046	24.3819	24.425	24.4297
3.72413	-0.280024	TIMM8B	Mitochondrial import inner membrane translocase subunit Tim8 B	26.9357	26.8754	26.8695	27.1755	27.1728	27.1722
2.04794	-0.0812543	UCHL5	Ubiquitin carboxyl-terminal hydrolase isozyme L5	25.9608	25.9566	25.9995	26.0545	26.0709	26.0353
5.11881	-0.209256	CD2AP	CD2-associated protein	24.8168	24.8346	24.8315	25.0322	25.0456	25.0328
2.83914	-0.16288	ATP6V1D	V-type proton ATPase subunit D	24.1764	24.2188	24.22	24.3627	24.3448	24.3964
1.04774	0.0067908	TNPO3	Transportin-3	24.6007	24.6032	24.6036	24.5925	24.5931	24.6015
3.39241	-0.060318	TIMM13	Mitochondrial import inner membrane translocase subunit Tim13	27.0754	27.0903	27.0865	27.1403	27.1509	27.1419
5.93974	1.05037	SRPRB	Signal recognition particle receptor subunit beta	25.2863	25.2341	25.2272	24.2203	24.1961	24.1802
0.554234	-0.0574938	N6AMT1	Methyltransferase N6AMT1	22.6735	22.7312	22.6675	22.6698	22.7652	22.8096
1.10036	-0.0611986	ORC6	Origin recognition complex subunit 6	23.8711	23.8255	23.8349	23.9304	23.9238	23.8609
0.33796	0.0295862	CERT1	Ceramide transfer protein	23.2077	23.1762	23.227	23.1081	23.2087	23.2053
2.25339	0.116939	GMPPB	Mannose-1-phosphate guanyltransferase beta	25.0392	25.0356	25.0177	24.8741	24.9421	24.9256
0.0770921	-0.0237516	PPP2R3B	Serine/threonine-protein phosphatase 2A regulatory subunit B'' subunit beta	21.2764	21.3488	21.0847	21.4093	21.183	21.1888
3.27954	-0.744551	MAFB	Transcription factor MafB	23.0708	23.0299	23.1969	23.9123	23.8799	23.7391
2.6314	0.120904	GTF3C5	General transcription factor 3C polypeptide 5	25.374	25.3219	25.3637	25.2423	25.2369	25.2177
3.68651	0.132434	GTF3C3	General transcription factor 3C polypeptide 3	24.7672	24.7644	24.7905	24.6296	24.6484	24.6468
0.0814317	-0.00188319	TRAPPC1	Trafficking protein particle complex subunit 1	24.3959	24.4056	24.396	24.4158	24.3912	24.3962
0.366112	-0.00866636	CDC42BPB	Serine/threonine-protein kinase MRCK beta	23.6711	23.6818	23.6669	23.6667	23.6973	23.6817
2.86164	-0.0805187	RBM8A	RNA-binding protein 8A	27.2278	27.2568	27.2562	27.3207	27.3295	27.3321
4.66735	0.127032	USP16	Ubiquitin carboxyl-terminal hydrolase 16	24.0052	23.9958	24.007	23.8673	23.8777	23.8819
3.87036	-0.258093	TSSC4	Protein TSSC4	23.3399	23.2978	23.3315	23.5563	23.5938	23.5934
3.2932	0.718206	MPC1	Mitochondrial pyruvate carrier 1	20.1099	19.922	20.0399	19.2711	19.2539	19.3922
4.98214	1.03807	IER3IP1	Immediate early response 3-interacting protein 1	23.4761	23.5156	23.5046	22.4076	22.5291	22.4455
0.258628	0.0260423	ZNF706	Zinc finger protein 706	25.5618	25.6287	25.6189	25.626	25.5112	25.594
3.6449	0.116246	MAGED1	Melanoma-associated antigen D1	24.1105	24.0817	24.0848	23.9737	23.9775	23.9771
0	0.286243	SNX14	Sorting nexin-14	20.6022	20.444	20.6232	NaN	NaN	20.2702
0	NaN	SNX13	Sorting nexin-13	21.0386	21.1441	21.1999	NaN	NaN	NaN
0.635128	-0.134942	SNX11	Sorting nexin-11	21.9386	21.9148	21.8454	22.2113	21.988	21.9043
2.72033	-0.0440534	SNX9	Sorting nexin-9	24.9203	24.941	24.933	24.9751	24.976	24.9754
0.9885	-0.0627168	SNX8	Sorting nexin-8	22.0658	22.0488	22.0643	22.1493	22.1538	22.0639
3.27236	-0.195571	SNX5	Sorting nexin-5	24.2669	24.2798	24.2308	24.4301	24.4632	24.471
2.47908	0.460379	FLVCR1	Feline leukemia virus subgroup C receptor-related protein 1	22.4715	22.5348	22.4963	22.175	22.0136	21.9329
2.03251	-0.122918	NUBP2	Cytosolic Fe-S cluster assembly factor NUBP2	24.1721	24.1429	24.2046	24.3236	24.3054	24.2593
2.47897	1.42381	PEX16	Peroxisomal membrane protein PEX16	20.6156	20.6206	20.5228	18.7128	19.368	19.4068
5.74459	-0.4039	HEBP2	Heme-binding protein 2	24.6419	24.6288	24.6151	25.0216	25.0376	25.0382
0	NaN	UBIAD1	UbiA prenyltransferase domain-containing protein 1	NaN	23.4406	23.4698	NaN	NaN	NaN
3.80169	-0.268948	MRFAP1	MORF4 family-associated protein 1	25.9912	26.0419	25.9808	26.2645	26.2773	26.279
4.44834	0.238127	PUS1	tRNA pseudouridine synthase A	24.5119	24.5233	24.4968	24.2596	24.2682	24.2897
3.8677	-0.141291	LRRFIP2	Leucine-rich repeat flightless-interacting protein 2	22.2754	22.3025	22.2997	22.4371	22.4399	22.4244
1.15258	-0.041626	FHOD1	FH1/FH2 domain-containing protein 1	22.9265	22.9523	22.9675	22.9676	22.995	23.0086
5.45291	-0.382947	PSAT1	Phosphoserine aminotransferase	27.7366	27.7209	27.7154	28.1242	28.0976	28.0999
1.06007	-0.0682322	NCOR2	Nuclear receptor corepressor 2	22.9512	22.9496	23.0196	23.0589	23.0027	23.0635
0	1.29928	SLC25A15	Mitochondrial ornithine transporter 1	22.6474	22.5475	22.6574	21.3182	NaN	NaN
2.14694	0.079895	RAD54B	DNA repair and recombination protein RAD54B	22.8304	22.8634	22.8628	22.7938	22.7552	22.7678
3.96362	0.570264	F11R	Junctional adhesion molecule A	23.4637	23.4282	23.4847	22.9551	22.8463	22.8645
2.38142	0.134663	GPC6	Glypican-6	21.9822	22.0054	21.9872	21.8377	NaN	21.8761
3.66504	0.698082	NPTN	Neuroplastin	25.2422	25.2554	25.1861	24.5642	24.5946	24.4307
3.04907	-0.431498	ADGRG1	Adhesion G-protein coupled receptor G1	22.3658	22.4467	22.4398	22.9303	22.7971	22.8194
3.49968	-0.184719	SPIN1	Spindlin-1	23.6074	23.5978	23.6075	23.7839	23.8182	23.7648
0.456868	-0.0568542	KPTN	KICSTOR complex protein kaptin	22.4743	22.5311	22.607	22.5238	22.6077	22.6515
0	0.716757	SLC12A7	Solute carrier family 12 member 7	21.2723	21.4241	21.2501	NaN	NaN	20.5987
4.00291	0.582051	ALG6	Dolichyl pyrophosphate Man9GlcNAc2 alpha-1,3-glucosyltransferase	22.666	22.5838	22.6247	21.9857	22.0791	22.0636
2.6425	0.5172	ALG5	Dolichyl-phosphate beta-glucosyltransferase	23.5818	23.6726	23.632	23.19	22.9722	23.1726
4.83799	0.410256	MRPS18B	28S ribosomal protein S18b, mitochondrial	24.7331	24.697	24.72	24.2898	24.299	24.3305
2.44674	0.0803274	COPG1	Coatomer subunit gamma-1	25.7479	25.7852	25.7864	25.692	25.6874	25.699
6.41139	1.03278	AUP1	Lipid droplet-regulating VLDL assembly factor AUP1	23.8354	23.8143	23.8186	22.8157	22.7631	22.7911
2.04043	-0.149967	FKBP7	Peptidyl-prolyl cis-trans isomerase FKBP7	22.4766	22.4967	22.5513	22.6329	22.6384	22.7031
2.4676	-0.545219	GMEB1	Glucocorticoid modulatory element-binding protein 1	23.1933	23.4055	23.4124	23.8423	23.9821	23.8225
5.90051	-0.318313	CLIC4	Chloride intracellular channel protein 4	26.0684	26.0692	26.082	26.3827	26.3912	26.4007
3.70461	0.167589	NFS1	Cysteine desulfurase, mitochondrial	23.4086	23.4242	23.4463	23.2509	23.2721	23.2534
3.45535	-0.0618699	CFAP20	Cilia- and flagella-associated protein 20	25.0966	25.1123	25.0971	25.165	25.1603	25.1664
1.68194	0.0337067	TACC3	Transforming acidic coiled-coil-containing protein 3	24.8763	24.8616	24.8484	24.8367	24.8229	24.8257
0	NaN	SPCS1	Signal peptidase complex subunit 1	21.2692	21.3849	21.4127	NaN	NaN	NaN
2.62043	-0.184894	EID1	EP300-interacting inhibitor of differentiation 1	23.6088	23.5349	23.5704	23.7467	23.7886	23.7335
2.86422	-0.107723	SAR1B	GTP-binding protein SAR1b	24.7779	24.8045	24.7951	24.8783	24.9079	24.9145
2.03049	0.176459	AP4B1	AP-4 complex subunit beta-1	21.6649	21.6158	21.5834	21.4822	21.3875	21.4651
6.20862	0.933722	MTCH2	Mitochondrial carrier homolog 2	25.6896	25.7434	25.7272	24.7962	24.779	24.7838
4.4655	0.914874	SELENOK	Selenoprotein K	23.1328	23.1817	23.1823	22.2	22.3336	22.2186
1.65114	0.123013	ARFGEF2	Brefeldin A-inhibited guanine nucleotide-exchange protein 2	23.018	23.0049	23.0066	22.922	22.9191	22.8194
0.812102	0.0718822	ARFGEF1	Brefeldin A-inhibited guanine nucleotide-exchange protein 1	22.182	22.1889	22.1627	22.0624	22.0693	22.1863
5.11725	-0.182645	MAD1L1	Mitotic spindle assembly checkpoint protein MAD1	24.9032	24.8975	24.8941	25.0918	25.0774	25.0736
3.25965	-0.0877088	STK24	Serine/threonine-protein kinase 24	24.9498	24.9665	24.9395	25.0412	25.0453	25.0325
1.90701	0.0601234	BZW2	Basic leucine zipper and W2 domain-containing protein 2	25.9591	25.9294	25.9209	25.8916	25.8706	25.8669
0	-0.0105038	MRPL42	39S ribosomal protein L42, mitochondrial	NaN	19.88	NaN	19.9678	19.7212	19.9824
0.864713	-0.103678	COMMD10	COMM domain-containing protein 10	22.7714	22.6309	22.7541	22.8391	22.8712	22.7571
0.673008	0.0100079	DYNC1LI1	Cytoplasmic dynein 1 light intermediate chain 1	25.9282	25.9118	25.9176	25.9008	25.9172	25.9096
6.22472	-0.824211	CHCHD2	Coiled-coil-helix-coiled-coil-helix domain-containing protein 2	23.8326	23.7859	23.7971	24.6216	24.6316	24.635
4.63683	-0.216287	EPN1	Epsin-1	23.7177	23.73	23.701	23.9231	23.938	23.9364
1.78043	0.0585512	USP3	Ubiquitin carboxyl-terminal hydrolase 3	23.0959	23.1091	23.1053	23.063	23.0549	23.0168
4.43264	0.734928	TEX264	Testis-expressed protein 264	23.0197	22.9852	22.9821	22.1981	22.318	22.2663
2.19001	0.190631	CABIN1	Calcineurin-binding protein cabin-1	21.4019	21.3783	21.3046	21.1384	21.2126	21.1618
2.83126	0.125018	TAF6L	TAF6-like RNA polymerase II p300/CBP-associated factor-associated factor 65 kDa subunit 6L	22.9059	22.9152	22.9398	22.8004	22.7716	22.8139
3.7096	0.484681	CEPT1	Choline/ethanolaminephosphotransferase 1	25.3658	25.4151	25.3868	24.9532	24.9216	24.8388
3.32384	-0.184403	DNMT3A	DNA (cytosine-5)-methyltransferase 3A	23.4227	23.4626	23.4543	23.6084	23.6316	23.6527
1.89243	-0.108363	IKBKG	NF-kappa-B essential modulator	24.6521	24.706	24.7383	24.811	24.809	24.8014
3.49186	-0.176272	IGF2BP2	Insulin-like growth factor 2 mRNA-binding protein 2	25.5036	25.5456	25.5514	25.715	25.7073	25.7073
1.64214	0.107665	CSNK1G3	Casein kinase I isoform gamma-3	23.3235	23.3469	23.293	23.1865	23.2645	23.1894
4.31458	0.753949	SLC30A1	Zinc transporter 1	23.9051	23.8314	23.8583	23.0896	23.1779	23.0654
3.08335	0.444155	SLC4A7	Sodium bicarbonate cotransporter 3	21.8762	21.8424	21.8535	21.4993	21.3332	21.4071
5.69962	0.820995	NDUFB9	NADH dehydrogenase [ubiquinone] 1 beta subcomplex subunit 9	24.6505	24.6891	24.7079	23.8439	23.8616	23.8792
4.19313	0.873983	COX11	Cytochrome c oxidase assembly protein COX11, mitochondrial	22.9551	22.9299	22.9416	22.1566	22.0633	21.9847
0.609253	-0.153416	ROBO1	Roundabout homolog 1	21.8709	21.9666	21.9165	21.8903	22.0552	22.2686
0.897566	-0.0241273	SESN1	Sestrin-1	22.4109	22.427	22.4093	22.4284	22.4622	22.4289
0	-1.12684	STON1	Stonin-1	NaN	20.4514	NaN	21.2404	21.3669	22.1274
1.86014	-0.159161	NCOA3	Nuclear receptor coactivator 3	22.315	22.3694	22.4325	22.5008	22.5597	22.5339
1.75866	-0.116678	NUMBL	Numb-like protein	23.422	23.384	23.3417	23.4967	23.533	23.468
2.80176	0.130951	MAP3K4	Mitogen-activated protein kinase kinase kinase 4	23.3425	23.3443	23.3236	23.2328	23.178	23.2067
4.36852	0.155726	DDX49	Probable ATP-dependent RNA helicase DDX49	24.8085	24.8273	24.8083	24.654	24.6538	24.6691
2.8549	0.362967	CAPN7	Calpain-7	23.2368	23.1899	23.1262	22.7559	22.8463	22.8619
2.63437	-0.204686	WASF2	Wiskott-Aldrich syndrome protein family member 2	24.3834	24.3113	24.4027	24.5535	24.5685	24.5895
3.21383	-0.0941569	PIAS3	E3 SUMO-protein ligase PIAS3	22.1755	22.1789	22.1593	22.2594	22.2803	22.2565
0.115924	0.0179583	MAU2	MAU2 chromatid cohesion factor homolog	22.4942	22.6511	22.6418	22.5407	22.6232	22.5693
3.22278	-0.201188	FAM169A	Soluble lamin-associated protein of 75 kDa	23.7299	23.7654	23.7005	23.9172	23.9438	23.9384
0	NaN	ENPP4	Bis(5'-adenosyl)-triphosphatase ENPP4	22.3064	22.3046	NaN	NaN	NaN	NaN
2.35906	-0.297023	ZHX2	Zinc fingers and homeoboxes protein 2	21.4235	21.2845	21.2744	21.6038	21.6107	21.659
2.29864	-0.0549526	MORC2	ATPase MORC2	22.7004	22.7014	22.6816	22.7345	22.7569	22.7568
4.83561	0.236912	IVNS1ABP	Influenza virus NS1A-binding protein	23.4183	23.4231	23.3993	23.1661	23.1771	23.1867
0.564583	-0.0209955	SEC23IP	SEC23-interacting protein	24.7984	24.8392	24.8353	24.8467	24.827	24.8623
