## Supplementary material for "Data-independent acquisition (DIA) approach for comprehensive ubiquitinome profiling in targeted protein degradation": Supp. Data 17 (part 1 of 3)

### Sheet: SGK3PROTAC+MG132_GG
-LOG10(P-value)	LOG2(Fold-change)	Genes	Modified.Sequence	Precursor.Charge	Precursor.Id	MG132_GG_R1	MG132_GG_R2	MG132_GG_R3	MG132+SGKPROTAC_GG_R1	MG132+SGKPROTAC_GG_R2	MG132+SGKPROTAC_GG_R3
0.0742783	-0.0197786	RPL4	AAAAAAALQAK(UniMod:121)SDEK	2	AAAAAAALQAK(UniMod:121)SDEK2	16.6182	16.4434	16.4733	16.3439	16.533	16.5986
1.13223	0.140991	RPL4	AAAAAAALQAK(UniMod:121)SDEK	3	AAAAAAALQAK(UniMod:121)SDEK3	17.2775	17.1486	17.2778	17.4441	17.3763	17.3064
0.679356	0.321262	SELENOS	AAAAVEPDVVVK(UniMod:121)R	2	AAAAVEPDVVVK(UniMod:121)R2	13.6737	14.2053	14.3883	14.4121	14.4371	14.3818
0.405813	0.0717195	SELENOS	AAAAVEPDVVVK(UniMod:121)R	3	AAAAVEPDVVVK(UniMod:121)R3	17.762	17.5862	17.5145	17.6637	17.7095	17.7047
0.122941	0.334527	RANBP6	AAAC(UniMod:4)TTLGQMATDFAPNFQK(UniMod:121)K	3	AAAC(UniMod:4)TTLGQMATDFAPNFQK(UniMod:121)K3	13.313	13.7284	12.4005	12.4218	15.301	12.7226
0.40888	-0.242483	MAGED2	AAAEAAAEAK(UniMod:121)AR	2	AAAEAAAEAK(UniMod:121)AR2	16.5228	16.305	16.8408	16.7096	16.1101	16.1214
0.794941	0.263971	MAGED2	AAAEAAAEAK(UniMod:121)AR	3	AAAEAAAEAK(UniMod:121)AR3	15.5084	15.6958	15.8383	15.7049	16.0606	16.069
2.14495	0.309586	TGDS	AAAEC(UniMod:4)FVQSYWEQYK(UniMod:121)FPVVITR	3	AAAEC(UniMod:4)FVQSYWEQYK(UniMod:121)FPVVITR3	17.2588	17.3324	17.1823	17.4924	17.568	17.6418
2.16541	0.337248	TFRC	AAAEK(UniMod:121)LFGNMEGDC(UniMod:4)PSDWK	3	AAAEK(UniMod:121)LFGNMEGDC(UniMod:4)PSDWK3	16.4597	16.6721	16.5997	16.9519	16.9114	16.88
0.291236	-0.486216	SINHCAF	AAAEK(UniMod:121)PEEQGPEPLPISTQEW	2	AAAEK(UniMod:121)PEEQGPEPLPISTQEW2	12.704	13.0364	14.4523	13.6772	12.2703	12.7866
1.08151	0.293802	TOMM70	AAAFEQLQK(UniMod:121)WK	3	AAAFEQLQK(UniMod:121)WK3	15.3187	15.4043	15.4191	15.6624	15.4664	15.8948
0.628416	1.24812	INTS3	AAAGK(UniMod:121)MNLYESFAQATQLGDLHTC(UniMod:4)LMMDMK	4	AAAGK(UniMod:121)MNLYESFAQATQLGDLHTC(UniMod:4)LMMDMK4	12.6463	12.0522	14.2318	13.7297	13.5002	15.4448
0.632856	0.30427	DNTTIP1	AAAGMVWK(UniMod:121)PK	2	AAAGMVWK(UniMod:121)PK2	12.9229	12.8192	13.3268	13.3753	13.0441	13.5623
0.237341	0.0401961	PM20D2	AAALASGC(UniMod:4)TVEIK(UniMod:121)GGAHDYYNVLPNK	4	AAALASGC(UniMod:4)TVEIK(UniMod:121)GGAHDYYNVLPNK4	16.9541	17.0024	16.8633	16.8827	16.9938	17.0639
0.0409281	0.0245285	SPTLC1	AAALASLK(UniMod:121)K	2	AAALASLK(UniMod:121)K2	15.6886	15.6144	16.0952	15.9624	15.963	15.5464
0.499231	0.275944	UBXN4	AAALLAK(UniMod:121)QAEMEVK	2	AAALLAK(UniMod:121)QAEMEVK2	13.5482	12.9479	12.9097	13.6555	13.3319	13.2462
0.0891809	-0.384741	UBXN4	AAALLAK(UniMod:121)QAEMEVK	3	AAALLAK(UniMod:121)QAEMEVK3	16.2549	12.9617	16.489	12.7942	15.837	15.9202
1.01999	-0.165122	CCNDBP1	AAALLMLTK(UniMod:121)NVDFVK	3	AAALLMLTK(UniMod:121)NVDFVK3	15.4488	15.5434	15.471	15.302	15.2123	15.4536
3.6772	2.40704	CTNND1	AAALVLQTIWGYK(UniMod:121)ELR	3	AAALVLQTIWGYK(UniMod:121)ELR3	12.3202	12.7477	12.9327	14.9854	15.1385	15.0978
0.301875	0.635742	RBM39	AAAMANNLQK(UniMod:121)GSAGPMR	2	AAAMANNLQK(UniMod:121)GSAGPMR2	12.9263	10.608	13.2403	13.0066	12.4871	13.1881
3.2149	-0.689103	RBM39	AAAMANNLQK(UniMod:121)GSAGPMR	3	AAAMANNLQK(UniMod:121)GSAGPMR3	14.8512	14.9732	14.7608	14.1181	14.2355	14.1642
0.373362	-0.589043	RAB3GAP1	AAAMTPPEEELK(UniMod:121)R	2	AAAMTPPEEELK(UniMod:121)R2	14.071	14.0848	12.6002	12.2537	12.9555	13.7796
0.338649	0.113605	RAB3GAP1	AAAMTPPEEELK(UniMod:121)R	3	AAAMTPPEEELK(UniMod:121)R3	16.272	16.4808	16.3808	16.3362	16.7384	16.3998
0.248391	0.379921	COPB1	AAAQC(UniMod:4)YIDLIIK(UniMod:121)ESDNNVK	3	AAAQC(UniMod:4)YIDLIIK(UniMod:121)ESDNNVK3	14.1422	13.1459	13.2409	12.948	14.7248	13.9959
0.0273678	-0.034598	URGCP	AAAQMEK(UniMod:121)QGDGFR	2	AAAQMEK(UniMod:121)QGDGFR2	12.6364	13.528	13.829	12.991	13.1569	13.7416
3.56167	0.333403	URGCP	AAAQMEK(UniMod:121)QGDGFR	3	AAAQMEK(UniMod:121)QGDGFR3	15.6092	15.5707	15.6156	15.885	15.9636	15.9471
2.13077	0.183648	PPP2R1A	AAASK(UniMod:121)LGEFAK	2	AAASK(UniMod:121)LGEFAK2	19.4669	19.3713	19.3808	19.6286	19.5819	19.5594
1.03198	0.202431	PPP2R1A	AAASK(UniMod:121)LGEFAK	3	AAASK(UniMod:121)LGEFAK3	18.726	18.5518	18.7319	19.008	18.7703	18.8386
0.498329	0.247969	PDHA1	AAASTDYYK(UniMod:121)R	2	AAASTDYYK(UniMod:121)R2	13.4324	13.0258	13.5779	13.5162	13.3968	13.867
0.0729214	0.0899216	PDHA1	AAASTDYYK(UniMod:121)R	3	AAASTDYYK(UniMod:121)R3	13.6692	13.9039	12.7412	13.0356	13.7406	13.8079
0.919946	-0.0971292	SND1	AAATQPDAK(UniMod:121)DTPDEPWAFPAR	3	AAATQPDAK(UniMod:121)DTPDEPWAFPAR3	17.5594	17.4946	17.6521	17.4573	17.4491	17.5083
1.58479	0.141471	SNX13	AAAVGIYEQYLSEK(UniMod:121)ASPR	3	AAAVGIYEQYLSEK(UniMod:121)ASPR3	16.6937	16.7292	16.6575	16.9042	16.8125	16.788
1.87331	-0.433115	HTT	AAAVLGMDK(UniMod:121)AVAEPVSR	3	AAAVLGMDK(UniMod:121)AVAEPVSR3	16.3931	16.4001	16.4977	15.9364	16.1866	15.8686
2.92709	0.527671	INTS1	AAAVQADDVEVLK(UniMod:121)VGR	3	AAAVQADDVEVLK(UniMod:121)VGR3	18.2115	18.0986	18.169	18.588	18.6965	18.7776
1.22348	-0.366388	SGTA	AAAYSK(UniMod:121)LGNYAGAVQDC(UniMod:4)ER	2	AAAYSK(UniMod:121)LGNYAGAVQDC(UniMod:4)ER2	14.7579	14.3449	14.4511	14.2696	14.0383	14.1468
0.29858	0.0302747	SGTA	AAAYSK(UniMod:121)LGNYAGAVQDC(UniMod:4)ER	3	AAAYSK(UniMod:121)LGNYAGAVQDC(UniMod:4)ER3	20.2139	20.1822	20.1845	20.1486	20.2386	20.2843
2.15515	1.64248	SPTLC1	AAC(UniMod:4)FAIQK(UniMod:121)GLQASR	2	AAC(UniMod:4)FAIQK(UniMod:121)GLQASR2	12.9239	13.49	14.0354	15.1249	15.1767	15.0751
2.64032	0.590779	SPTLC1	AAC(UniMod:4)FAIQK(UniMod:121)GLQASR	3	AAC(UniMod:4)FAIQK(UniMod:121)GLQASR3	17.1953	17.1184	17.3137	17.8442	17.8813	17.6743
1.26008	-0.393686	CPSF4	AAC(UniMod:4)GK(UniMod:121)GGMC(UniMod:4)PFR	2	AAC(UniMod:4)GK(UniMod:121)GGMC(UniMod:4)PFR2	14.94	14.8344	14.9527	14.6733	14.6403	14.2325
1.50883	-0.316296	CPSF4	AAC(UniMod:4)GK(UniMod:121)GGMC(UniMod:4)PFR	3	AAC(UniMod:4)GK(UniMod:121)GGMC(UniMod:4)PFR3	16.3228	16.2591	16.3391	16.1196	16.0443	15.8082
1.70597	0.598835	ASPM	AAC(UniMod:4)K(UniMod:121)IQAWYR	3	AAC(UniMod:4)K(UniMod:121)IQAWYR3	15.0303	14.7652	14.7084	15.6377	15.454	15.2086
0.878934	0.207802	MTFR1L	AAC(UniMod:4)SSSEEDDC(UniMod:4)VSLSK(UniMod:121)ASSFADMMGILK	3	AAC(UniMod:4)SSSEEDDC(UniMod:4)VSLSK(UniMod:121)ASSFADMMGILK3	16.9967	16.674	16.9672	17.093	17.017	17.1513
1.27803	0.264093	VPS52	AADDSK(UniMod:121)EVESFQQLLNAR	3	AADDSK(UniMod:121)EVESFQQLLNAR3	16.3068	16.3792	16.5981	16.6148	16.7572	16.7044
0.36388	-0.734774	DUSP3	AADFIDQALAQK(UniMod:121)NGR	3	AADFIDQALAQK(UniMod:121)NGR3	14.4578	13.0897	14.3388	14.5859	12.9646	12.1314
0.306015	0.0567881	ASMTL	AADIASK(UniMod:121)VDASAC(UniMod:4)GMER	3	AADIASK(UniMod:121)VDASAC(UniMod:4)GMER3	16.9797	16.7995	16.7786	16.9209	16.9731	16.8342
1.18885	0.257284	FHIP1B	AADK(UniMod:121)FLSLIPR	3	AADK(UniMod:121)FLSLIPR3	15.7641	15.9986	16.1002	16.2474	16.1746	16.2128
1.93154	-0.374611	DYNC2H1	AADLK(UniMod:121)DLNSR	2	AADLK(UniMod:121)DLNSR2	15.4025	15.2274	15.3846	15.0164	14.8352	15.0391
1.20182	-0.288214	DYNC2H1	AADLK(UniMod:121)DLNSR	3	AADLK(UniMod:121)DLNSR3	16.141	15.9804	15.7937	15.6246	15.6402	15.7857
0.277695	-0.144897	EBF3	AADLVEALYGMPHNNQEIILK(UniMod:121)R	4	AADLVEALYGMPHNNQEIILK(UniMod:121)R4	15.2282	15.6221	15.3544	15.4461	15.4161	14.9079
2.97908	1.45601	SOGA1	AADPWVLK(UniMod:121)HSELEK	3	AADPWVLK(UniMod:121)HSELEK3	13.2084	12.7221	12.9314	14.2173	14.4813	14.5313
0.110595	0.0379098	IPP	AADSPFSSDK(UniMod:121)HAQLILAQINK	4	AADSPFSSDK(UniMod:121)HAQLILAQINK4	15.0947	15.0551	14.7645	14.8921	15.0099	15.126
0.0132189	-0.0035642	ATP11A	AADTIEALQK(UniMod:121)AGIK	3	AADTIEALQK(UniMod:121)AGIK3	16.1182	16.2603	16.1088	16.2987	16.1333	16.0446
1.49321	0.142885	TTC26	AAEAELK(UniMod:121)SLMDNASSSFEFAK	3	AAEAELK(UniMod:121)SLMDNASSSFEFAK3	17.4678	17.4003	17.4671	17.5343	17.5676	17.662
0.0140194	0.0130091	TONSL	AAEAYQK(UniMod:121)QLR	2	AAEAYQK(UniMod:121)QLR2	14.018	13.4477	13.1627	13.7563	13.7066	13.2046
0.645225	1.02596	TONSL	AAEAYQK(UniMod:121)QLR	3	AAEAYQK(UniMod:121)QLR3	12.8074	12.7216	14.2636	13.2649	14.8939	14.7117
1.72557	0.281712	SEC24C	AAEC(UniMod:4)AGK(UniMod:121)LFLFHTSLPIAEAPGK	4	AAEC(UniMod:4)AGK(UniMod:121)LFLFHTSLPIAEAPGK4	16.0855	16.2283	16.2711	16.3828	16.5406	16.5066
0.461718	-0.464961	PTMA	AAEDDEDDDVDTK(UniMod:121)K	2	AAEDDEDDDVDTK(UniMod:121)K2	13.6928	13.4988	13.6643	13.6799	13.4814	12.2997
0.489126	-0.977185	PTMA	AAEDDEDDDVDTK(UniMod:121)K	3	AAEDDEDDDVDTK(UniMod:121)K3	14.5201	13.2462	15.163	14.424	12.1342	13.4396
0.142735	0.0719872	NUF2	AAEDSYAK(UniMod:121)IDEK	2	AAEDSYAK(UniMod:121)IDEK2	13.5037	13.1993	13.4066	13.369	13.7553	13.2012
1.91247	-0.364568	NUF2	AAEDSYAK(UniMod:121)IDEK	3	AAEDSYAK(UniMod:121)IDEK3	14.8019	14.9514	15.0309	14.5075	14.5189	14.6641
0.573966	-0.283559	NXT1	AAEEFVNVYYTTMDK(UniMod:121)R	3	AAEEFVNVYYTTMDK(UniMod:121)R3	14.2844	14.4748	14.5884	14.1842	13.8082	14.5045
0.16489	-0.182193	MTHFD1	AAEEIGIK(UniMod:121)ATHIK	3	AAEEIGIK(UniMod:121)ATHIK3	14.0018	14.2102	13.9492	14.1907	14.363	13.0608
1.60171	-0.801305	MTR	AAEEVTLQTGIK(UniMod:121)R	2	AAEEVTLQTGIK(UniMod:121)R2	13.9354	13.6927	14.2854	13.4295	12.9044	13.1758
0.110738	-0.0253706	MTR	AAEEVTLQTGIK(UniMod:121)R	3	AAEEVTLQTGIK(UniMod:121)R3	15.2994	15.566	15.4282	15.3999	15.3556	15.462
0.372558	0.688561	AKAP17A	AAEFK(UniMod:121)IDFPTR	3	AAEFK(UniMod:121)IDFPTR3	12.3774	12.9998	13.9028	14.4397	14.394	12.512
0.633592	0.201328	ZNF131	AAEFLQMLEAIK(UniMod:121)ALEVR	3	AAEFLQMLEAIK(UniMod:121)ALEVR3	15.4201	15.1856	15.1833	15.2293	15.6217	15.5421
0.515343	0.763828	IFT88	AAEFYK(UniMod:121)EALR	2	AAEFYK(UniMod:121)EALR2	12.7355	12.156	13.0259	13.6621	12.2626	14.2842
0.00258612	-0.00147438	IFT88	AAEFYK(UniMod:121)EALR	3	AAEFYK(UniMod:121)EALR3	15.3852	15.6666	15.0895	15.5333	15.248	15.3556
0.0363594	0.0556933	CCNF	AAEK(UniMod:121)GNFEAAVK	2	AAEK(UniMod:121)GNFEAAVK2	13.8496	13.7714	12.3771	13.6928	13.0087	13.4637
5.35904	-0.918154	SRP9	AAEK(UniMod:121)LYLADPMK	2	AAEK(UniMod:121)LYLADPMK2	17.3927	17.3997	17.3362	16.4776	16.4225	16.474
4.61125	-5.86696	SRP9	AAEK(UniMod:121)LYLADPMK	3	AAEK(UniMod:121)LYLADPMK3	19.0761	19.0471	19.0561	13.4308	12.6648	13.4828
1.89639	1.03317	NDUFB7	AAELAK(UniMod:121)GQGPGEVDPK	3	AAELAK(UniMod:121)GQGPGEVDPK3	13.7705	13.2954	13.0084	14.4781	14.2072	14.4885
1.10948	2.24569	TTC37	AAELEPDQLLAWQGLANLYEK(UniMod:121)YNHINAK	4	AAELEPDQLLAWQGLANLYEK(UniMod:121)YNHINAK4	12.7827	13.159	15.7883	15.9352	16.2621	16.2697
0.178665	-0.221015	TBC1D23	AAELLLDIESVITFYC(UniMod:4)K(UniMod:121)SR	3	AAELLLDIESVITFYC(UniMod:4)K(UniMod:121)SR3	12.7323	13.1039	13.201	11.9198	13.0484	13.406
0.726797	0.487003	SLCO4A1	AAEMHQLK(UniMod:121)DSSR	2	AAEMHQLK(UniMod:121)DSSR2	13.3077	12.6262	12.4433	13.0654	13.5876	13.1852
0.0968539	0.142185	SLCO4A1	AAEMHQLK(UniMod:121)DSSR	3	AAEMHQLK(UniMod:121)DSSR3	13.9042	13.5099	13.379	14.6264	12.8914	13.7018
0.243389	0.398042	LYPLA2	AAENIK(UniMod:121)ALIEHEMK	3	AAENIK(UniMod:121)ALIEHEMK3	14.2666	14.4068	12.7177	14.623	14.4658	13.4965
0.892888	-0.844192	LYPLA2	AAENIK(UniMod:121)ALIEHEMK	4	AAENIK(UniMod:121)ALIEHEMK4	14.1374	14.4232	14.8676	14.3947	13.3555	13.1454
2.1712	0.231605	NEK4	AAEQEAQLLSQLK(UniMod:121)HPNIVTYK	4	AAEQEAQLLSQLK(UniMod:121)HPNIVTYK4	14.7917	14.7897	14.699	14.9894	14.9359	15.05
3.52059	3.23912	COPB2	AAESLADPTEYENLFPGLK(UniMod:121)EAFVVEEWVK	3	AAESLADPTEYENLFPGLK(UniMod:121)EAFVVEEWVK3	12.5705	13.5054	12.9645	16.3379	16.1572	16.2627
0.134541	-0.0342353	GTF3C3	AAESYGK(UniMod:121)VVDLAPLHLDAR	3	AAESYGK(UniMod:121)VVDLAPLHLDAR3	15.8106	15.6704	15.9778	15.7321	15.836	15.788
0.180092	0.022782	GTF3C3	AAESYGK(UniMod:121)VVDLAPLHLDAR	4	AAESYGK(UniMod:121)VVDLAPLHLDAR4	18.1087	18.1745	18.2712	18.2127	18.1894	18.2206
0.315416	1.05504	NDUFAF4	AAETC(UniMod:4)QEPK(UniMod:121)EFR	2	AAETC(UniMod:4)QEPK(UniMod:121)EFR2	16.4777	16.657	12.4733	16.1066	16.263	16.4037
0.688484	-0.140676	NDUFAF4	AAETC(UniMod:4)QEPK(UniMod:121)EFR	3	AAETC(UniMod:4)QEPK(UniMod:121)EFR3	16.4773	16.4551	16.3786	16.2327	16.1858	16.4703
0.146712	-0.11169	TRRAP	AAFAMVTHVK(UniMod:121)QEPR	3	AAFAMVTHVK(UniMod:121)QEPR3	15.6174	15.9085	15.4201	15.1298	15.9767	15.5045
0.229233	-0.518454	EXOC4	AAFGK(UniMod:121)ESEVLIGNLGDK	3	AAFGK(UniMod:121)ESEVLIGNLGDK3	13.3667	12.1817	15.1539	12.9294	12.7834	13.4342
1.30109	0.152543	SDHA	AAFGLSEAGFNTAC(UniMod:4)VTK(UniMod:121)LFPTR	3	AAFGLSEAGFNTAC(UniMod:4)VTK(UniMod:121)LFPTR3	17.4167	17.3557	17.3164	17.4312	17.5919	17.5234
0.59102	-0.605797	ALDH9A1	AAFK(UniMod:121)IWSQK	2	AAFK(UniMod:121)IWSQK2	13.7872	13.577	13.4122	13.7513	12.2103	12.9974
0.0939322	-0.153848	TERF2	AAFK(UniMod:121)TLSGAQDSEAAFAK	3	AAFK(UniMod:121)TLSGAQDSEAAFAK3	13.0532	12.3424	13.1853	12.7628	13.5828	11.7737
1.26736	-0.48538	ANO6	AAFPLHDC(UniMod:4)K(UniMod:121)FR	3	AAFPLHDC(UniMod:4)K(UniMod:121)FR3	13.9347	14.1958	13.6815	13.6337	13.4385	13.2837
0.0580508	0.0699428	ANO6	AAFPLHDC(UniMod:4)K(UniMod:121)FR	4	AAFPLHDC(UniMod:4)K(UniMod:121)FR4	13.2187	12.9498	13.0208	13.9178	12.9404	12.5409
0.0481019	0.025123	ABCD3	AAFSK(UniMod:121)YLTAR	2	AAFSK(UniMod:121)YLTAR2	14.948	15.1042	15.4134	15.365	15.2081	14.9678
0.812407	0.18657	ABCD3	AAFSK(UniMod:121)YLTAR	3	AAFSK(UniMod:121)YLTAR3	17.0136	16.6852	16.9904	17.0854	17.0989	17.0648
2.01914	-0.309608	HUWE1	AAFTC(UniMod:4)IK(UniMod:121)NLWNR	3	AAFTC(UniMod:4)IK(UniMod:121)NLWNR3	15.8924	15.8668	15.8305	15.5103	15.4711	15.6795
0.513205	-0.16719	GATAD2A	AAFVK(UniMod:121)ALQQEQEIEQR	3	AAFVK(UniMod:121)ALQQEQEIEQR3	15.0935	15.2365	15.1841	14.989	15.2479	14.7755
1.22495	-0.110723	UBXN6	AAGAEPDSILK(UniMod:121)PELLSAIEK	3	AAGAEPDSILK(UniMod:121)PELLSAIEK3	19.0779	19.0298	19.1649	18.9806	19.0068	18.953
0.502444	-0.79185	FARSB	AAGASDVVLYK(UniMod:121)IDVPANR	3	AAGASDVVLYK(UniMod:121)IDVPANR3	14.9464	14.9908	15.0114	14.9255	14.8329	12.8147
0.437036	-0.181083	DERA	AAGC(UniMod:4)NIPVASVAAGFPAGQTHLK(UniMod:121)TR	4	AAGC(UniMod:4)NIPVASVAAGFPAGQTHLK(UniMod:121)TR4	15.2661	15.07	15.0609	15.1549	14.6256	15.0732
1.09721	-1.3278	USP34	AAGDHAK(UniMod:121)GLHIPR	4	AAGDHAK(UniMod:121)GLHIPR4	15.2177	13.591	14.9712	13.3367	12.784	13.6758
0.0526741	-0.126115	MED12	AAGEELEK(UniMod:121)GQHLGSSSR	2	AAGEELEK(UniMod:121)GQHLGSSSR2	14.5273	12.388	14.2703	13.9942	14.1534	12.6596
0.246437	0.14788	MED12	AAGEELEK(UniMod:121)GQHLGSSSR	3	AAGEELEK(UniMod:121)GQHLGSSSR3	14.7178	14.8591	15.2588	15.4226	14.8346	15.0221
0.479788	-0.0906022	MED12	AAGEELEK(UniMod:121)GQHLGSSSR	4	AAGEELEK(UniMod:121)GQHLGSSSR4	14.0991	14.1298	14.3248	14.0732	14.1742	14.0345
0.0366312	-0.0363111	DHX16	AAGEQEK(UniMod:121)LEATNR	3	AAGEQEK(UniMod:121)LEATNR3	13.2011	13.2218	13.1106	13.7264	13.129	12.5692
1.05807	-0.687353	PELO	AAGEVK(UniMod:121)ALDDFYK	2	AAGEVK(UniMod:121)ALDDFYK2	13.6182	13.0821	13.5224	13.1611	12.2717	12.7278
1.67159	0.420365	PELO	AAGEVK(UniMod:121)ALDDFYK	3	AAGEVK(UniMod:121)ALDDFYK3	15.2717	15.5769	15.5519	15.8835	15.7863	15.9917
0.579548	-0.495871	GART	AAGFK(UniMod:121)DPLLASGTDGVGTK	2	AAGFK(UniMod:121)DPLLASGTDGVGTK2	12.8069	13.5032	12.7112	13.0734	12.1193	12.341
3.58867	-0.159807	GART	AAGFK(UniMod:121)DPLLASGTDGVGTK	3	AAGFK(UniMod:121)DPLLASGTDGVGTK3	18.5521	18.5805	18.5472	18.3889	18.3959	18.4155
0.305402	-0.0676765	HYKK	AAGFPTASVC(UniMod:4)HTK(UniMod:121)GDNTASLVSVDSGSEIK	4	AAGFPTASVC(UniMod:4)HTK(UniMod:121)GDNTASLVSVDSGSEIK4	16.5511	16.3854	16.6241	16.4268	16.5601	16.3706
3.16244	1.98693	DDX1	AAGGGSYK(UniMod:121)GHVDILAPTVQELAALEK	4	AAGGGSYK(UniMod:121)GHVDILAPTVQELAALEK4	12.2162	12.7818	12.5965	14.2896	14.5374	14.7282
0.37753	0.165779	FBXO10	AAGIAVNENGK(UniMod:121)GLITENVIR	3	AAGIAVNENGK(UniMod:121)GLITENVIR3	14.8526	15.4732	15.1176	15.2426	15.3832	15.315
0.247828	-0.229244	LAP3	AAGIDEQENWHEGK(UniMod:121)ENIR	3	AAGIDEQENWHEGK(UniMod:121)ENIR3	13.007	13.4125	12.4548	12.3039	13.1299	12.7528
0.501576	-0.917538	RSL24D1	AAGK(UniMod:121)ELTVDNSFEFEK	3	AAGK(UniMod:121)ELTVDNSFEFEK3	14.7439	14.2493	15.003	14.7206	14.2916	12.2313
0.943084	0.154049	MTMR8	AAGK(UniMod:121)GYENEDNYANIR	3	AAGK(UniMod:121)GYENEDNYANIR3	16.6352	16.6549	16.7879	16.8142	16.9621	16.7639
1.26232	0.667607	MTMR6	AAGK(UniMod:121)GYENEDNYSNIR	2	AAGK(UniMod:121)GYENEDNYSNIR2	12.3374	12.9682	12.2602	13.321	13.2688	12.9789
1.15682	0.173135	MTMR6	AAGK(UniMod:121)GYENEDNYSNIR	3	AAGK(UniMod:121)GYENEDNYSNIR3	16.4105	16.2891	16.221	16.4409	16.5666	16.4324
0.0319318	0.159569	PPM1B	AAGK(UniMod:121)SGSALELSVENVK	3	AAGK(UniMod:121)SGSALELSVENVK3	12.6853	16.244	12.0371	12.843	15.9381	12.6641
0.162754	0.327226	WDR59	AAGK(UniMod:121)VIIQDIAC(UniMod:4)LLPVHK	4	AAGK(UniMod:121)VIIQDIAC(UniMod:4)LLPVHK4	14.2698	12.2767	14.161	14.4116	13.1291	14.1484
0.762806	0.603371	THUMPD2	AAGLEDK(UniMod:121)IELLK	3	AAGLEDK(UniMod:121)IELLK3	13.3378	12.4236	12.2452	13.4488	13.3582	13.0096
0.380951	0.142454	CENPB	AAGLPVK(UniMod:121)GIILK	3	AAGLPVK(UniMod:121)GIILK3	15.6108	15.9074	15.784	16.1696	15.8159	15.744
0.254066	-0.733096	RPA1	AAGPSLSHTSGGTQSK(UniMod:121)VVPIASLTPYQSK	4	AAGPSLSHTSGGTQSK(UniMod:121)VVPIASLTPYQSK4	15.4575	15.4361	15.154	12.3338	15.8137	15.7008
0.574232	-1.56725	DUT	AAGYDLYSAYDYTIPPMEK(UniMod:121)AVVK	3	AAGYDLYSAYDYTIPPMEK(UniMod:121)AVVK3	17.0784	17.0546	17.109	16.7173	16.7389	13.084
0.110919	-0.12167	TTC3	AAHQDFANIMK(UniMod:121)MLR	4	AAHQDFANIMK(UniMod:121)MLR4	13.4472	12.8185	13.123	13.0693	13.5867	12.3677
0.460406	0.54491	ACAD11	AAHSMDTLGSAGAK(UniMod:121)K	2	AAHSMDTLGSAGAK(UniMod:121)K2	12.81	11.2377	12.3226	12.8215	12.2479	12.9356
0.634919	0.290918	ACAD11	AAHSMDTLGSAGAK(UniMod:121)K	3	AAHSMDTLGSAGAK(UniMod:121)K3	13.1822	13.0279	13.3777	13.7997	13.176	13.4849
1.38157	0.232367	KLHDC2	AAHSNEILIFSVQPK(UniMod:121)SLVR	4	AAHSNEILIFSVQPK(UniMod:121)SLVR4	14.958	14.9963	14.867	15.3071	15.129	15.0823
0.931561	0.46577	RBM14	AAIAQLNGK(UniMod:121)EVK	2	AAIAQLNGK(UniMod:121)EVK2	12.821	13.45	13.5658	13.6884	13.7437	13.8021
1.06718256286506E-05	-1.33514e-05	RBM14	AAIAQLNGK(UniMod:121)EVK	3	AAIAQLNGK(UniMod:121)EVK3	14.7188	15.0194	14.3541	15.2006	14.0016	14.89
0.280553	-0.314834	ANKIB1	AAIDAVDNK(UniMod:121)K	2	AAIDAVDNK(UniMod:121)K2	13.0647	12.6505	13.6344	12.694	12.2562	13.4549
0.224077	-0.129468	ATP11C	AAIEC(UniMod:4)EQPQPDLYK(UniMod:121)FVGR	3	AAIEC(UniMod:4)EQPQPDLYK(UniMod:121)FVGR3	14.2258	14.779	14.4947	14.6886	14.2308	14.1918
1.15719	0.669731	BBS4	AAIEVYNEAAK(UniMod:121)LNQK	3	AAIEVYNEAAK(UniMod:121)LNQK3	13.1885	12.378	13.058	13.3476	13.7042	13.5819
1.16382	-0.656514	ARRDC4	AAIFQTQTYLASGK(UniMod:121)TK	3	AAIFQTQTYLASGK(UniMod:121)TK3	15.4974	15.4912	15.7261	15.0989	14.4135	15.2328
0.388849	-0.280116	TOP2A	AAIGC(UniMod:4)GIVESILNWVK(UniMod:121)FK	3	AAIGC(UniMod:4)GIVESILNWVK(UniMod:121)FK3	13.7265	13.4541	13.3791	13.4446	12.6772	13.5975
1.2017	-0.28576	ATP13A3	AAIK(UniMod:121)DC(UniMod:4)EVVLLR	3	AAIK(UniMod:121)DC(UniMod:4)EVVLLR3	16.2992	15.9741	16.1904	15.8288	15.7946	15.9831
0.39925	0.0788809	AP1G2	AAILEK(UniMod:121)MPLVER	3	AAILEK(UniMod:121)MPLVER3	17.8461	17.8656	17.6844	17.9067	17.7609	17.9652
0.173748	0.121613	LRRC40	AAILMK(UniMod:121)GTAAILEYLR	3	AAILMK(UniMod:121)GTAAILEYLR3	14.3337	14.6349	13.8698	14.1193	14.5949	14.489
0.496355	1.85288	PRMT5	AAILPTSIFLTNK(UniMod:121)K	3	AAILPTSIFLTNK(UniMod:121)K3	18.417	13.579	18.511	18.7689	18.6286	18.6681
0.201929	-0.14587	REXO5	AAINLQDDPIIQK(UniMod:121)YGSK	3	AAINLQDDPIIQK(UniMod:121)YGSK3	15.1683	14.6433	14.8999	14.4729	14.5797	15.2212
0.59363	-0.260427	KLHL24	AAIPIAK(UniMod:121)R	2	AAIPIAK(UniMod:121)R2	16.7195	16.7492	16.2568	16.1023	16.4937	16.3481
2.01244	-0.396905	KLHL24	AAIPIAK(UniMod:121)R	3	AAIPIAK(UniMod:121)R3	17.1451	16.9724	16.9221	16.5201	16.7005	16.6284
0.165623	-0.0523326	PAICS	AAISNK(UniMod:121)ITSC(UniMod:4)IFQLLQEAGIK	3	AAISNK(UniMod:121)ITSC(UniMod:4)IFQLLQEAGIK3	16.0489	15.9493	16.3028	16.1368	15.9456	16.0616
0.596184	0.233288	WDR3	AAITTLK(UniMod:121)YDQLGGR	3	AAITTLK(UniMod:121)YDQLGGR3	16.7615	16.517	16.4496	16.5195	16.9987	16.9097
1.37783	-0.529009	NUTF2	AAIVEK(UniMod:121)LSSLPFQK	2	AAIVEK(UniMod:121)LSSLPFQK2	16.0236	16.227	16.2647	15.7758	15.8336	15.3188
2.11963	-0.434618	NUTF2	AAIVEK(UniMod:121)LSSLPFQK	3	AAIVEK(UniMod:121)LSSLPFQK3	17.9132	17.8008	17.9917	17.409	17.3911	17.6017
0.121863	-0.0305363	RNF13	AAIVHNVDSDDLISMGSNDIEVLK(UniMod:121)K	4	AAIVHNVDSDDLISMGSNDIEVLK(UniMod:121)K4	15.7067	15.5311	15.6177	15.5957	15.7158	15.4523
0.2874	0.13579	SLC25A30	AAIVVGVELPVYDITK(UniMod:121)K	3	AAIVVGVELPVYDITK(UniMod:121)K3	14.941	14.895	14.9216	14.6925	15.1356	15.3369
1.41279	1.35122	MRPL28	AAIYDK(UniMod:121)YK	2	AAIYDK(UniMod:121)YK2	12.7708	13.0318	12.4751	13.2824	14.4656	14.5833
0.108971	-0.323762	SLC22A5	AAK(UniMod:121)ANGIVVPSTIFDPSELQDLSSK	3	AAK(UniMod:121)ANGIVVPSTIFDPSELQDLSSK3	14.7309	14.9754	12.3718	15.0171	12.7343	13.3554
1.33968	-0.476031	ARSK	AAK(UniMod:121)APNVVLVVSDSFDGR	3	AAK(UniMod:121)APNVVLVVSDSFDGR3	15.4812	15.3543	14.9786	14.7245	14.7266	14.9348
0.546087	0.682685	VARS1	AAK(UniMod:121)EFGVSPDK	2	AAK(UniMod:121)EFGVSPDK2	13.2028	11.9139	12.5665	13.9032	12.4955	13.3325
0.252157	0.2523	MTOR	AAK(UniMod:121)ELQHYVTMELR	3	AAK(UniMod:121)ELQHYVTMELR3	14.6413	13.7959	13.8518	14.14	13.9877	14.9182
0.053603	0.00916862	MTREX	AAK(UniMod:121)EYPFILDAFQR	3	AAK(UniMod:121)EYPFILDAFQR3	17.0883	17.1565	17.1944	17.0874	17.126	17.2532
0.716289	-0.121573	OGA	AAK(UniMod:121)FEEMC(UniMod:4)GLVMGMFTR	3	AAK(UniMod:121)FEEMC(UniMod:4)GLVMGMFTR3	15.9728	16.0812	16.1555	16.0314	15.9733	15.8401
1.89971	-0.49749	MORN1	AAK(UniMod:121)GGAEADVPLPR	3	AAK(UniMod:121)GGAEADVPLPR3	16.3205	16.3841	16.2825	15.6373	15.833	16.0243
0.884108	0.110372	FEM1A	AAK(UniMod:121)GSLGTQIGFADLMGVLTK	3	AAK(UniMod:121)GSLGTQIGFADLMGVLTK3	17.0908	16.9812	16.9034	17.0642	17.1354	17.1069
1.36579	-0.238863	ABCE1	AAK(UniMod:121)GTVGSILDR	2	AAK(UniMod:121)GTVGSILDR2	17.1594	17.1011	16.8976	16.829	16.7754	16.8372
1.96537	-0.238702	ABCE1	AAK(UniMod:121)GTVGSILDR	3	AAK(UniMod:121)GTVGSILDR3	17.4214	17.5552	17.5759	17.3178	17.243	17.2756
0.790043	-0.482574	PRDX6	AAK(UniMod:121)LAPEFAK	2	AAK(UniMod:121)LAPEFAK2	13.362	13.3533	13.275	13.3006	12.9078	12.3342
0.299812	0.570072	RGPD5	AAK(UniMod:121)LFPGSPAIYK	2	AAK(UniMod:121)LFPGSPAIYK2	12.4874	14.3569	12.6196	14.2192	12.758	14.1969
0.408206	-0.0529734	RGPD5	AAK(UniMod:121)LFPGSPAIYK	3	AAK(UniMod:121)LFPGSPAIYK3	16.9361	17.0079	16.9775	17.0212	16.8864	16.8549
1.73357	-0.637325	MAGED2	AAK(UniMod:121)LQSSQEPEAPPPR	3	AAK(UniMod:121)LQSSQEPEAPPPR3	15.4364	15.5712	15.7244	14.6591	15.0283	15.1326
0.457967	-0.826749	NUP210	AAK(UniMod:121)QGDTILVSGMK	3	AAK(UniMod:121)QGDTILVSGMK3	13.3346	14.8173	14.8505	12.3669	13.769	14.3862
0.165911	-0.0373923	WASHC5	AAK(UniMod:121)TALNNTLDLSNVR	3	AAK(UniMod:121)TALNNTLDLSNVR3	16.8696	16.7462	17.0098	16.8566	16.8915	16.7654
1.28106	-0.53862	FKBP4	AAK(UniMod:121)TQLAVC(UniMod:4)QQR	3	AAK(UniMod:121)TQLAVC(UniMod:4)QQR3	13.4293	13.0305	13.4654	12.4913	12.8934	12.9246
0.636985	-0.139241	RPL11	AAK(UniMod:121)VLEQLTGQTPVFSK	2	AAK(UniMod:121)VLEQLTGQTPVFSK2	16.4206	16.3417	16.4384	16.1059	16.2466	16.4305
1.00146	-0.0855414	RPL11	AAK(UniMod:121)VLEQLTGQTPVFSK	3	AAK(UniMod:121)VLEQLTGQTPVFSK3	18.8283	18.8891	18.7591	18.7121	18.7558	18.752
2.03569	-0.437987	EML5	AALAPGSK(UniMod:121)GLLLEDNPSIR	3	AALAPGSK(UniMod:121)GLLLEDNPSIR3	16.1631	16.2511	16.1858	15.7132	15.9348	15.6381
2.72532	0.350491	CCNA2	AALAVLK(UniMod:121)SGNPR	2	AALAVLK(UniMod:121)SGNPR2	16.6081	16.5532	16.5419	16.8733	16.8762	17.0053
2.04945	0.38835	CCNA2	AALAVLK(UniMod:121)SGNPR	3	AALAVLK(UniMod:121)SGNPR3	17.7698	17.6285	17.7852	18.2179	18.1345	17.9962
0.638591	-0.347245	SMARCAL1	AALDAAAK(UniMod:121)EMTTK	3	AALDAAAK(UniMod:121)EMTTK3	12.6357	12.9016	12.4919	12.4619	12.6151	11.9105
1.92045	0.469121	MTR	AALDHK(UniMod:121)ADIIGLSGLITPSLDEMIFVAK	4	AALDHK(UniMod:121)ADIIGLSGLITPSLDEMIFVAK4	16.4371	16.5296	16.6269	17.1806	16.9458	16.8746
0.693705	0.851179	PDCD4	AALDK(UniMod:121)ATVLLSMSK	3	AALDK(UniMod:121)ATVLLSMSK3	12.7041	13.0447	14.1415	14.5291	14.4712	13.4436
1.96761	0.450482	SHMT2	AALEALGSC(UniMod:4)LNNK(UniMod:121)YSEGYPGK	3	AALEALGSC(UniMod:4)LNNK(UniMod:121)YSEGYPGK3	15.9556	15.8749	16.1875	16.41	16.5247	16.4348
0.0930177	-0.0226695	HARS1	AALEELVK(UniMod:121)LQGER	3	AALEELVK(UniMod:121)LQGER3	15.0683	15.0046	14.8532	14.8515	14.9504	15.0562
0.349243	-0.141602	MPP2	AALESGISTK(UniMod:121)QLTEADLR	3	AALESGISTK(UniMod:121)QLTEADLR3	15.5469	15.1122	15.0559	15.2229	15.0052	15.062
0.645612	-1.77772	SNRNP200	AALETDENLLLC(UniMod:4)APTGAGK(UniMod:121)TNVALMC(UniMod:4)MLR	3	AALETDENLLLC(UniMod:4)APTGAGK(UniMod:121)TNVALMC(UniMod:4)MLR3	12.9871	13.2196	16.7518	12.529	12.1117	12.9848
0.621959	-0.655109	MTR	AALFALQNLFEEK(UniMod:121)YAPR	3	AALFALQNLFEEK(UniMod:121)YAPR3	14.3841	14.1222	14.0824	13.7523	12.6528	14.2182
1.83418	0.329288	UMPS	AALGPLVTGLYDVQAFK(UniMod:121)FGDFVLK	3	AALGPLVTGLYDVQAFK(UniMod:121)FGDFVLK3	17.698	17.4496	17.5793	17.8798	17.8601	17.9748
0.941998	-0.518579	UMPS	AALGPLVTGLYDVQAFK(UniMod:121)FGDFVLK	4	AALGPLVTGLYDVQAFK(UniMod:121)FGDFVLK4	13.2128	13.2486	12.7535	12.9052	12.2048	12.5491
1.56277	-0.136843	MAP3K6	AALGVLGPEVEK(UniMod:121)EAVSPR	3	AALGVLGPEVEK(UniMod:121)EAVSPR3	15.6492	15.5816	15.5953	15.4194	15.5372	15.459
0.654052	0.5591	SREBF1	AALHSFK(UniMod:121)AAR	2	AALHSFK(UniMod:121)AAR2	13.4857	12.75	12.2975	13.6308	13.5142	13.0655
0.382257	0.765637	SREBF1	AALHSFK(UniMod:121)AAR	3	AALHSFK(UniMod:121)AAR3	12.8849	11.9659	14.5923	14.1867	13.2332	14.3202
0.549518	1.01844	ASPM	AALLIQK(UniMod:121)YYR	3	AALLIQK(UniMod:121)YYR3	15.0742	12.8166	15.4005	15.3828	15.6682	15.2957
0.649758	-0.400922	RPL14	AALLK(UniMod:121)ASPK	2	AALLK(UniMod:121)ASPK2	14.4722	14.5519	14.3023	14.1757	14.4252	13.5227
0.911989	-0.253539	HPS3	AALMDASQLEPGEK(UniMod:121)AELLEAFK	3	AALMDASQLEPGEK(UniMod:121)AELLEAFK3	15.3284	15.0578	15.2915	14.8997	15.167	14.8505
0.425103	0.620627	TTC37	AALNELLK(UniMod:121)HIK	3	AALNELLK(UniMod:121)HIK3	14.5643	12.7061	14.5459	14.3756	14.6279	14.6746
0.795476	-1.02932	RHPN2	AALNQQILK(UniMod:121)AVR	3	AALNQQILK(UniMod:121)AVR3	14.6333	14.4843	14.6164	12.5684	14.6257	13.452
0.0576484	-0.161383	DNAJC3	AALPDLTK(UniMod:121)VIQLK	3	AALPDLTK(UniMod:121)VIQLK3	14.6577	15.1436	13.5118	15.1231	15.1066	12.5992
1.90538	0.191404	FASN	AALQEELQLC(UniMod:4)K(UniMod:121)GLVQALQTK	3	AALQEELQLC(UniMod:4)K(UniMod:121)GLVQALQTK3	18.2675	18.3587	18.3155	18.515	18.5616	18.4394
0.966555	0.0756009	RPS25	AALQELLSK(UniMod:121)GLIK	3	AALQELLSK(UniMod:121)GLIK3	16.8312	16.8355	16.8266	16.8472	16.8997	16.9732
0.468912	0.79872	MAP3K21	AALQQK(UniMod:121)SQEELLK	3	AALQQK(UniMod:121)SQEELLK3	11.8032	11.6488	13.2858	13.4108	12.0166	13.7066
0.192116	-0.159499	PRKDC	AALSALESFLK(UniMod:121)QVSNMVAK	3	AALSALESFLK(UniMod:121)QVSNMVAK3	14.9966	15.3005	15.107	15.4899	14.4326	15.0032
0.620806	-0.5214	ATF6	AALSENEQLK(UniMod:121)K	2	AALSENEQLK(UniMod:121)K2	12.7379	12.9412	13.7398	12.5357	13.0364	12.2826
0.0457943	-0.0161273	PALD1	AALSK(UniMod:121)DPGTGFVFSC(UniMod:4)LSGQGR	3	AALSK(UniMod:121)DPGTGFVFSC(UniMod:4)LSGQGR3	16.0214	16.2423	15.9597	16.1437	16.142	15.8893
0.329313	1.64147	GIGYF2	AALSSQQQQQLALLLQQFQTLK(UniMod:121)MR	3	AALSSQQQQQLALLLQQFQTLK(UniMod:121)MR3	13.0167	11.7131	16.4904	12.4434	17.0839	16.6173
0.0352698	0.00590769	TTC37	AALVDYLDGK(UniMod:121)AVDYIEK	3	AALVDYLDGK(UniMod:121)AVDYIEK3	16.1307	16.133	16.298	16.2172	16.1819	16.1804
0.451399	0.31496	ZMYM3	AAMC(UniMod:4)K(UniMod:121)PLMQNR	3	AAMC(UniMod:4)K(UniMod:121)PLMQNR3	13.2435	12.3971	12.7887	13.4455	13.0836	12.8451
0.77369	-0.114566	NAA40	AAMDAVC(UniMod:4)AK(UniMod:121)VDAANR	3	AAMDAVC(UniMod:4)AK(UniMod:121)VDAANR3	15.7224	15.7457	15.9304	15.6973	15.6495	15.708
0.435887	0.670144	IMMT	AAMDNSEIAGEK(UniMod:121)K	2	AAMDNSEIAGEK(UniMod:121)K2	13.0877	12.2674	13.4188	13.7788	14.4645	12.541
0.854038	0.29239	DHX9	AAMEALVVEVTK(UniMod:121)QPAIISQLDPVNER	3	AAMEALVVEVTK(UniMod:121)QPAIISQLDPVNER3	17.655	17.486	17.5762	18.1	17.9125	17.582
0.978705	0.328638	DHX9	AAMEALVVEVTK(UniMod:121)QPAIISQLDPVNER	4	AAMEALVVEVTK(UniMod:121)QPAIISQLDPVNER4	16.144	16.1295	16.3106	16.8115	16.3358	16.4227
1.06925	-0.177712	CMTR1	AAMK(UniMod:121)MANMDFVFDR	3	AAMK(UniMod:121)MANMDFVFDR3	15.0183	15.2464	15.1678	14.9077	14.948	15.0437
0.391899	0.680337	POLK	AAMPGFIAK(UniMod:121)R	3	AAMPGFIAK(UniMod:121)R3	12.9004	15.0105	15.1478	15.0235	15.1889	14.8874
0.747803	-0.211381	PSMA2	AANGVVLATEK(UniMod:121)K	2	AANGVVLATEK(UniMod:121)K2	17.0053	16.9796	16.6204	16.6973	16.6918	16.5821
0.750452	-0.306613	PSMA2	AANGVVLATEK(UniMod:121)K	3	AANGVVLATEK(UniMod:121)K3	15.7425	16.0751	16.1853	15.9578	15.5412	15.584
2.03989	0.64104	YES1	AANILVGENLVC(UniMod:4)K(UniMod:121)IADFGLAR	3	AANILVGENLVC(UniMod:4)K(UniMod:121)IADFGLAR3	15.0035	15.0793	14.8981	15.6689	15.8321	15.4031
0.153992	-0.0599499	GATAD2B	AANLEMFK(UniMod:121)GK	2	AANLEMFK(UniMod:121)GK2	13.1006	13.055	13.1209	13.2924	13.01	12.7943
0.877576	-0.641912	GATAD2B	AANLEMFK(UniMod:121)GK	3	AANLEMFK(UniMod:121)GK3	13.6703	13.3105	13.5236	13.4957	12.433	12.65
1.07326	-1.73044	NAP1L2	AANLESK(UniMod:121)FLR	3	AANLESK(UniMod:121)FLR3	15.9536	16.2631	16.1623	13.3832	15.8661	13.9384
3.95748	0.564077	VRK2	AANLLLGYK(UniMod:121)NPDQVYLADYGLSYR	3	AANLLLGYK(UniMod:121)NPDQVYLADYGLSYR3	16.8382	16.9294	16.909	17.4097	17.4949	17.4642
0.636202	0.0500825	WIPI2	AANMIPAHDSPLAALAFDASGTK(UniMod:121)LATASEK	4	AANMIPAHDSPLAALAFDASGTK(UniMod:121)LATASEK4	17.3262	17.3748	17.4474	17.4405	17.4248	17.4334
0.0851592	0.0163021	THUMPD3	AANNIASLLTK(UniMod:121)SQIK	3	AANNIASLLTK(UniMod:121)SQIK3	16.4659	16.2713	16.3887	16.4076	16.4469	16.3202
0.289172	0.0972818	TTYH3	AANPFQQK(UniMod:121)LSGSHK	3	AANPFQQK(UniMod:121)LSGSHK3	15.2662	15.3048	14.8836	15.2297	15.2895	15.2272
0.382158	0.525174	TTYH3	AANPFQQK(UniMod:121)LSGSHK	4	AANPFQQK(UniMod:121)LSGSHK4	14.2428	12.7026	12.9306	14.0776	14.1965	13.1774
0.716548	0.175566	STK26	AANVLLSEQGDVK(UniMod:121)LADFGVAGQLTDTQIK	3	AANVLLSEQGDVK(UniMod:121)LADFGVAGQLTDTQIK3	15.5485	15.8284	15.7128	15.782	16.0256	15.8087
0.4114	0.577632	SMG8	AANYDFYQLLEEK(UniMod:121)C(UniMod:4)C(UniMod:4)GK	3	AANYDFYQLLEEK(UniMod:121)C(UniMod:4)C(UniMod:4)GK3	14.1108	13.7904	12.287	13.5756	14.1434	14.2021
0.950287	0.365263	TRO	AAPAAPPVPAANEIATNK(UniMod:121)PK	3	AAPAAPPVPAANEIATNK(UniMod:121)PK3	15.7443	15.4631	15.7555	16.2234	16.1138	15.7215
0.375359	-0.377559	MRPS7	AAPAGK(UniMod:121)TSSVFEDPVISK	2	AAPAGK(UniMod:121)TSSVFEDPVISK2	12.7222	13.6797	13.7144	12.5514	13.4796	12.9526
2.90319	0.344199	MRPS7	AAPAGK(UniMod:121)TSSVFEDPVISK	3	AAPAGK(UniMod:121)TSSVFEDPVISK3	18.1298	18.1775	18.1873	18.5559	18.4328	18.5385
0.487222	0.662377	NPTN	AAPDITGHK(UniMod:121)R	2	AAPDITGHK(UniMod:121)R2	11.0899	13.1183	12.3298	12.8931	12.8704	12.7617
1.06743	0.464935	GCDH	AAPEMVSLLK(UniMod:121)R	3	AAPEMVSLLK(UniMod:121)R3	14.7434	15.2305	15.417	15.6425	15.516	15.6272
2.12884	-0.277609	NONO	AAPGAEFAPNK(UniMod:121)R	2	AAPGAEFAPNK(UniMod:121)R2	16.296	16.1901	16.3625	15.9668	16.0476	16.0014
0.619703	-1.1314	NONO	AAPGAEFAPNK(UniMod:121)R	3	AAPGAEFAPNK(UniMod:121)R3	16.6994	16.8093	16.5399	16.3526	16.3839	13.9179
0.597844	-1.03073	PYGL	AAPGYHMAK(UniMod:121)MIIK	3	AAPGYHMAK(UniMod:121)MIIK3	14.1486	14.8184	13.1301	14.1745	12.2398	12.5906
0.667107	-1.66582	PRKAG1	AAPLWDSK(UniMod:121)K	2	AAPLWDSK(UniMod:121)K2	15.4606	15.3238	15.3442	12.3051	12.8767	15.9493
1.06277	1.46353	PRKAG1	AAPLWDSK(UniMod:121)K	3	AAPLWDSK(UniMod:121)K3	14.7348	12.7425	12.919	14.8536	15.1563	14.777
3.08074	0.872286	GGCX	AAPQPSVSC(UniMod:4)VYK(UniMod:121)R	2	AAPQPSVSC(UniMod:4)VYK(UniMod:121)R2	14.4805	14.4371	14.3549	15.118	15.3858	15.3856
2.42483	0.533016	GGCX	AAPQPSVSC(UniMod:4)VYK(UniMod:121)R	3	AAPQPSVSC(UniMod:4)VYK(UniMod:121)R3	16.391	16.1591	16.2004	16.8548	16.6833	16.8116
0.289005	0.0322431	GRWD1	AAPSK(UniMod:121)AC(UniMod:4)MLTTATAHDGDVNVISWSR	4	AAPSK(UniMod:121)AC(UniMod:4)MLTTATAHDGDVNVISWSR4	18.3434	18.4573	18.4456	18.394	18.4775	18.4716
0.335916	0.121249	UNC45A	AAQALAK(UniMod:121)LTITSNPEMTFPGER	3	AAQALAK(UniMod:121)LTITSNPEMTFPGER3	16.0173	15.7817	15.5104	15.9413	15.8844	15.8474
1.14964	0.156121	MTHFD1	AAQAPSSFQLLYDLK(UniMod:121)LPVEDK	3	AAQAPSSFQLLYDLK(UniMod:121)LPVEDK3	18.1601	18.1677	18.0508	18.3847	18.2216	18.2406
0.122987	0.0809975	IFT57	AAQAQLSEAK(UniMod:121)ER	2	AAQAQLSEAK(UniMod:121)ER2	13.76	13.9459	14.3898	14.0936	13.8603	14.3848
0.016368	-0.00676409	IFT57	AAQAQLSEAK(UniMod:121)ER	3	AAQAQLSEAK(UniMod:121)ER3	15.6331	15.7589	15.438	15.5212	15.8029	15.4855
0.551266	1.22942	TALDO1	AAQASDLEK(UniMod:121)IHLDEK	3	AAQASDLEK(UniMod:121)IHLDEK3	12.969	15.9847	15.8543	16.0094	16.2295	16.2573
0.514931	0.138359	NUS1	AAQDFC(UniMod:4)QLVAQK(UniMod:121)QK	2	AAQDFC(UniMod:4)QLVAQK(UniMod:121)QK2	15.0093	15.0734	15.3345	15.3515	15.3293	15.1516
1.51229	0.190507	NUS1	AAQDFC(UniMod:4)QLVAQK(UniMod:121)QK	3	AAQDFC(UniMod:4)QLVAQK(UniMod:121)QK3	19.3741	19.3488	19.5087	19.6606	19.5601	19.5823
0.753962	-0.470218	HEATR5B	AAQDYLQEK(UniMod:121)R	2	AAQDYLQEK(UniMod:121)R2	12.6412	13.4004	13.4984	12.8968	12.6252	12.6073
1.12194	-1.53377	HEATR5B	AAQDYLQEK(UniMod:121)R	3	AAQDYLQEK(UniMod:121)R3	14.7664	13.1141	14.9602	12.4921	12.471	13.2763
0.505793	-0.276497	ALDOA	AAQEEYVK(UniMod:121)R	2	AAQEEYVK(UniMod:121)R2	13.06	13.6295	13.5369	13.4428	13.0544	12.8998
0.263682	0.192677	ALDOA	AAQEEYVK(UniMod:121)R	3	AAQEEYVK(UniMod:121)R3	12.694	12.7781	12.7766	12.9518	13.4402	12.4348
1.01736	1.09286	POLR3B	AAQFDVVK(UniMod:121)HMR	2	AAQFDVVK(UniMod:121)HMR2	13.0904	11.4354	12.6018	13.5668	13.5998	13.2396
0.345565	0.129494	POLR3B	AAQFDVVK(UniMod:121)HMR	3	AAQFDVVK(UniMod:121)HMR3	15.4712	15.3973	15.7262	15.5932	15.8928	15.4972
0.11364	0.15706	MEN1	AAQK(UniMod:121)TLFPLR	2	AAQK(UniMod:121)TLFPLR2	13.6617	12.7875	13.7947	14.0368	13.8802	12.7981
1.2783	0.223018	MEN1	AAQK(UniMod:121)TLFPLR	3	AAQK(UniMod:121)TLFPLR3	16.957	17.1284	17.2308	17.2957	17.3323	17.3573
0.871425	1.94735	HK1	AAQLC(UniMod:4)GAGMAAVVDK(UniMod:121)IR	3	AAQLC(UniMod:4)GAGMAAVVDK(UniMod:121)IR3	15.7364	12.1958	13.4165	15.7329	15.6275	15.8303
2.13539	0.330485	NCLN	AAQLVDK(UniMod:121)DSTFLSTLEHHLSR	4	AAQLVDK(UniMod:121)DSTFLSTLEHHLSR4	17.5338	17.6692	17.6189	17.8504	17.9312	18.0318
0.378155	0.072552	PHB2	AAQNISK(UniMod:121)TIATSQNR	3	AAQNISK(UniMod:121)TIATSQNR3	15.7174	15.5473	15.483	15.6841	15.7051	15.5761
0.638919	0.905404	TUBD1	AAQSGQWK(UniMod:121)YGQHAC(UniMod:4)FC(UniMod:4)QK	3	AAQSGQWK(UniMod:121)YGQHAC(UniMod:4)FC(UniMod:4)QK3	11.3327	12.638	12.7597	12.2597	13.5069	13.68
0.116908	0.0769711	TUBD1	AAQSGQWK(UniMod:121)YGQHAC(UniMod:4)FC(UniMod:4)QK	4	AAQSGQWK(UniMod:121)YGQHAC(UniMod:4)FC(UniMod:4)QK4	12.9701	13.3439	13.0271	13.0139	12.9504	13.6078
0.281232	-0.247642	DDX19A	AAQSLLNK(UniMod:121)LIR	3	AAQSLLNK(UniMod:121)LIR3	13.4435	14.0985	13.1434	12.9401	13.3181	13.6843
4.1699	0.885633	DUSP1	AAQVFFLK(UniMod:121)GGYEAFSASC(UniMod:4)PELC(UniMod:4)SK	3	AAQVFFLK(UniMod:121)GGYEAFSASC(UniMod:4)PELC(UniMod:4)SK3	18.9033	18.8209	18.9009	19.7998	19.8092	19.673
0.159087	0.215496	TTI2	AAQVGLLFLK(UniMod:121)LLGK	3	AAQVGLLFLK(UniMod:121)LLGK3	13.0301	12.2938	12.897	12.1176	13.6809	13.0689
2.56312	0.37634	BRWD1	AAQVLVQELEQYQLLPK(UniMod:121)R	3	AAQVLVQELEQYQLLPK(UniMod:121)R3	15.9182	15.9213	16.0192	16.2512	16.3248	16.4118
0.487977	0.108342	TUBGCP2	AASAPYFEVLEK(UniMod:121)WIYR	3	AASAPYFEVLEK(UniMod:121)WIYR3	16.0065	16.2537	16.01	16.3004	16.1351	16.1597
0.147249	0.0298376	POLD1	AASDYAGK(UniMod:121)QAHVELAER	2	AASDYAGK(UniMod:121)QAHVELAER2	14.7706	14.8809	14.6845	14.8409	14.7113	14.8734
2.40212	0.227756	POLD1	AASDYAGK(UniMod:121)QAHVELAER	3	AASDYAGK(UniMod:121)QAHVELAER3	18.5097	18.6238	18.5759	18.7642	18.7985	18.83
1.46903	0.271153	POLD1	AASDYAGK(UniMod:121)QAHVELAER	4	AASDYAGK(UniMod:121)QAHVELAER4	18.4741	18.4434	18.6258	18.898	18.6748	18.784
0.0127945	-0.00531832	MFSD14B	AASEPEAGAMPEK(UniMod:121)R	2	AASEPEAGAMPEK(UniMod:121)R2	14.4818	14.4926	14.3869	14.4977	14.1971	14.6505
0.3991	0.109501	MFSD14B	AASEPEAGAMPEK(UniMod:121)R	3	AASEPEAGAMPEK(UniMod:121)R3	15.9499	15.8965	16.0583	16.2878	15.9961	15.9494
1.74393	0.211085	VARS1	AASGYPVK(UniMod:121)VPLEVQEADEAK	3	AASGYPVK(UniMod:121)VPLEVQEADEAK3	16.1022	15.9603	16.0171	16.3059	16.1851	16.2218
0.459496	0.456809	SUPT16H	AASITSEVFNK(UniMod:121)FFK	3	AASITSEVFNK(UniMod:121)FFK3	12.4031	13.4944	12.8393	13.8402	12.8431	13.424
0.959373	-0.0496836	RPL4	AASLK(UniMod:121)SNYNLPMHK	3	AASLK(UniMod:121)SNYNLPMHK3	15.8396	15.8979	15.9169	15.8365	15.8463	15.8225
0.51948	-0.962928	RPL4	AASLK(UniMod:121)SNYNLPMHK	4	AASLK(UniMod:121)SNYNLPMHK4	15.4431	15.9061	15.6641	15.3907	13.108	15.6259
0.827227	-0.868984	TOP2B	AASNC(UniMod:4)GIVESILNWVK(UniMod:121)FK	3	AASNC(UniMod:4)GIVESILNWVK(UniMod:121)FK3	14.2979	14.2771	12.9929	13.4176	12.8872	12.6562
0.209502	0.402005	PPP5C	AASNMALGK(UniMod:121)FR	3	AASNMALGK(UniMod:121)FR3	13.1262	15.3685	15.3133	14.9391	15.1729	14.902
0.665963	0.126562	ABCC4	AASQILILK(UniMod:121)DGK	3	AASQILILK(UniMod:121)DGK3	15.8601	15.9195	15.8824	15.8695	16.0104	16.1618
0.545678	-0.0454127	CPE	AASQPGELK(UniMod:121)DWFVGR	3	AASQPGELK(UniMod:121)DWFVGR3	18.9134	18.9953	18.9426	18.9256	18.9397	18.8498
2.47716	0.604611	SPTLC1	AASTIK(UniMod:121)EVAQAVLL	2	AASTIK(UniMod:121)EVAQAVLL2	15.3071	15.4292	15.4153	15.8448	15.9705	16.1502
0.106842	-0.184815	ASPM	AASVIQK(UniMod:121)AVR	2	AASVIQK(UniMod:121)AVR2	13.2115	13.2826	12.887	13.6625	13.4396	11.7245
0.0988087	-0.136022	SGPL1	AASYFGMK(UniMod:121)IVR	3	AASYFGMK(UniMod:121)IVR3	13.805	12.619	12.8787	13.4759	13.0919	12.327
1.74798	-0.713545	UNC45A	AATEC(UniMod:4)MC(UniMod:4)NLAMSK(UniMod:121)EVQDLFEAQGNDR	3	AATEC(UniMod:4)MC(UniMod:4)NLAMSK(UniMod:121)EVQDLFEAQGNDR3	15.8291	15.5788	15.7332	15.319	14.9374	14.7441
1.53321	0.319408	ABTB2	AATEK(UniMod:121)FNQDLGFR	3	AATEK(UniMod:121)FNQDLGFR3	16.7734	16.5469	16.7959	16.9859	16.9569	17.1316
3.62673	1.02151	PHB	AATFGLILDDVSLTHLTFGK(UniMod:121)EFTEAVEAK	4	AATFGLILDDVSLTHLTFGK(UniMod:121)EFTEAVEAK4	16.1686	16.2372	16.0713	17.2908	17.0622	17.1886
2.46615	-0.617994	ARPC1A	AATFVK(UniMod:121)WSPLENK	3	AATFVK(UniMod:121)WSPLENK3	15.6496	15.7795	15.7105	14.9167	15.2242	15.1447
0.221358	0.0827475	TTC26	AATGNTSEGEEAFLLIQSEK(UniMod:121)MK	3	AATGNTSEGEEAFLLIQSEK(UniMod:121)MK3	15.6807	15.8245	15.8856	16.0792	15.9311	15.6288
1.28762	-0.600036	COQ10A	AATK(UniMod:121)FGPETAIPR	3	AATK(UniMod:121)FGPETAIPR3	15.8333	15.6038	15.7723	14.9387	14.9194	15.5511
0.00651751	0.00970999	GAP43	AATK(UniMod:121)IQASFR	2	AATK(UniMod:121)IQASFR2	12.9173	13.5336	12.3312	13.4746	13.0409	12.2957
0.575551	1.18391	GAP43	AATK(UniMod:121)IQASFR	3	AATK(UniMod:121)IQASFR3	12.2566	14.8388	13.2152	15.2065	15.0731	13.5827
2.00014	-0.687915	TMCO1	AATK(UniMod:121)QAGGFLGPPPPSGK	2	AATK(UniMod:121)QAGGFLGPPPPSGK2	15.7528	15.6126	15.904	15.3022	14.8826	15.0209
3.30768	-0.192479	TMCO1	AATK(UniMod:121)QAGGFLGPPPPSGK	3	AATK(UniMod:121)QAGGFLGPPPPSGK3	20.0015	20.0083	20.0396	19.8508	19.8013	19.82
0.0629378	-0.0906474	SMC1A	AATLAQELEK(UniMod:121)FNR	3	AATLAQELEK(UniMod:121)FNR3	13.458	12.8357	12.6022	13.65	12.1629	12.8111
3.45105	0.293165	NUP107	AATLEGWK(UniMod:121)LYHDPNVNGGTELEPVEGNPYR	4	AATLEGWK(UniMod:121)LYHDPNVNGGTELEPVEGNPYR4	18.3319	18.3055	18.3209	18.5647	18.6483	18.6247
0.185635	0.0477378	TRUB2	AATPQVAAELEK(UniMod:121)SLSPGLDTK	3	AATPQVAAELEK(UniMod:121)SLSPGLDTK3	16.4641	16.645	16.369	16.4553	16.6447	16.5213
3.03771	0.748232	CCDC14	AATTQLVSNSGLAVSGK(UniMod:121)ENK	3	AATTQLVSNSGLAVSGK(UniMod:121)ENK3	14.6807	14.7471	14.6053	15.4626	15.5326	15.2827
0.539847	0.909177	TFRC	AATVTGK(UniMod:121)LVHANFGTK	3	AATVTGK(UniMod:121)LVHANFGTK3	12.333	14.5017	14.3849	15.0458	14.6794	14.222
1.35716	-0.241666	GART	AAVAGLDK(UniMod:121)AER	2	AAVAGLDK(UniMod:121)AER2	17.2184	17.1077	16.9915	16.8234	16.9662	16.803
0.845577	-0.251713	GART	AAVAGLDK(UniMod:121)AER	3	AAVAGLDK(UniMod:121)AER3	15.4091	15.5919	15.8735	15.3488	15.4317	15.3389
0.403091	0.0594902	UBA1	AAVATFLQSVQVPEFTPK(UniMod:121)SGVK	3	AAVATFLQSVQVPEFTPK(UniMod:121)SGVK3	18.0155	18.0278	18.0821	18.1112	17.9943	18.1983
1.46573	-0.174164	ADH5	AAVAWEAGK(UniMod:121)PLSIEEIEVAPPK	3	AAVAWEAGK(UniMod:121)PLSIEEIEVAPPK3	16.8708	17.037	16.9454	16.7915	16.8147	16.7246
1.04408	0.350623	FAT1	AAVC(UniMod:4)LC(UniMod:4)K(UniMod:121)EGR	2	AAVC(UniMod:4)LC(UniMod:4)K(UniMod:121)EGR2	12.8134	13.1241	13.0649	13.591	13.2981	13.1652
0.410771	0.443773	FAT1	AAVC(UniMod:4)LC(UniMod:4)K(UniMod:121)EGR	3	AAVC(UniMod:4)LC(UniMod:4)K(UniMod:121)EGR3	13.2796	12.2612	13.1092	13.6583	13.6636	12.6594
0.219891	0.30007	YME1L1	AAVDGK(UniMod:121)EMVTMK	3	AAVDGK(UniMod:121)EMVTMK3	12.7389	12.7702	13.7267	13.1807	12.768	14.1874
0.596436	0.502887	WDR35	AAVDTC(UniMod:4)VHLNQWNK(UniMod:121)AVELAK	3	AAVDTC(UniMod:4)VHLNQWNK(UniMod:121)AVELAK3	12.5739	12.3367	12.7906	12.3675	13.4925	13.3499
0.410072	0.341327	WDR35	AAVDTC(UniMod:4)VHLNQWNK(UniMod:121)AVELAK	4	AAVDTC(UniMod:4)VHLNQWNK(UniMod:121)AVELAK4	13.9481	15.1348	14.6033	14.9133	15.0453	14.7516
1.07761	-0.934334	MAT2A	AAVDYQK(UniMod:121)VVR	2	AAVDYQK(UniMod:121)VVR2	14.4402	14.1525	14.0542	13.9464	13.3041	12.5933
0.13362	-0.0601209	MAT2A	AAVDYQK(UniMod:121)VVR	3	AAVDYQK(UniMod:121)VVR3	15.0168	15.1063	15.0441	14.6747	15.101	15.2112
1.67701	0.250135	HAUS7	AAVEVFGK(UniMod:121)LK	2	AAVEVFGK(UniMod:121)LK2	17.9203	17.7637	17.7474	18.0867	18.1121	17.983
3.7028	0.375325	HAUS7	AAVEVFGK(UniMod:121)LK	3	AAVEVFGK(UniMod:121)LK3	17.2991	17.295	17.3134	17.7333	17.6415	17.6585
0.679344	-0.170199	COL6A2	AAVFHEK(UniMod:121)DYDSLAQPGFFDR	3	AAVFHEK(UniMod:121)DYDSLAQPGFFDR3	16.2884	16.4844	16.2615	16.3397	16.0318	16.1522
0.992596	-0.184837	COL6A2	AAVFHEK(UniMod:121)DYDSLAQPGFFDR	4	AAVFHEK(UniMod:121)DYDSLAQPGFFDR4	16.9962	17.2237	16.9659	16.8411	16.9404	16.8497
1.06237	0.599664	POLE	AAVHGLSMQQEIGFQK(UniMod:121)DSQGEYK	4	AAVHGLSMQQEIGFQK(UniMod:121)DSQGEYK4	14.2735	14.469	13.7263	14.9782	14.8055	14.484
1.85261	0.69723	DDX20	AAVHTYGIASVPNQPLK(UniMod:121)K	3	AAVHTYGIASVPNQPLK(UniMod:121)K3	14.5374	14.8781	14.763	15.1591	15.5172	15.5939
3.31668	0.469143	DDX20	AAVHTYGIASVPNQPLK(UniMod:121)K	4	AAVHTYGIASVPNQPLK(UniMod:121)K4	16.0647	16.1152	15.9838	16.4801	16.5286	16.5624
0.677437	-1.4465	BDH2	AAVIGLTK(UniMod:121)SVAADFIQQGIR	3	AAVIGLTK(UniMod:121)SVAADFIQQGIR3	15.9258	16.0008	15.9659	12.5788	15.5327	15.4415
2.37397	-0.165122	EPPK1	AAVIGPDVFAK(UniMod:121)LLSAER	3	AAVIGPDVFAK(UniMod:121)LLSAER3	15.9505	15.9223	15.9893	15.8033	15.7487	15.8147
1.14459	-0.221313	PSME4	AAVK(UniMod:121)C(UniMod:4)C(UniMod:4)PEESLK	2	AAVK(UniMod:121)C(UniMod:4)C(UniMod:4)PEESLK2	14.4635	14.4871	14.7285	14.2741	14.3849	14.3562
0.814282	-0.16093	PSME4	AAVK(UniMod:121)C(UniMod:4)C(UniMod:4)PEESLK	3	AAVK(UniMod:121)C(UniMod:4)C(UniMod:4)PEESLK3	15.7077	15.5746	15.4496	15.3367	15.3954	15.517
0.0660161	0.15344	USP48	AAVK(UniMod:121)GSDGFWVGK	2	AAVK(UniMod:121)GSDGFWVGK2	14.2835	13.8141	12.3614	12.506	14.1941	14.2192
0.0567476	0.0221148	USP48	AAVK(UniMod:121)GSDGFWVGK	3	AAVK(UniMod:121)GSDGFWVGK3	15.7305	15.3556	15.7781	15.6272	15.6266	15.6768
1.76129	0.237257	MDH2	AAVK(UniMod:121)GYLGPEQLPDC(UniMod:4)LK	3	AAVK(UniMod:121)GYLGPEQLPDC(UniMod:4)LK3	16.9509	16.7885	16.9505	17.1203	17.0948	17.1867
0.447743	-0.0974417	ARL5B	AAVLIFANK(UniMod:121)QDMK	3	AAVLIFANK(UniMod:121)QDMK3	15.5864	15.5728	15.7323	15.67	15.531	15.3982
1.69023	-0.287394	PPP3CA	AAVLK(UniMod:121)YENNVMNIR	3	AAVLK(UniMod:121)YENNVMNIR3	17.4482	17.5758	17.3937	17.27	17.0817	17.2039
0.383227	-0.0742741	PRPF8	AAVMHDILDMMPEGIK(UniMod:121)QNK	3	AAVMHDILDMMPEGIK(UniMod:121)QNK3	18.0309	18.0447	18.0239	18.0616	17.7984	18.0167
0.0926278	0.0203991	PRPF8	AAVMHDILDMMPEGIK(UniMod:121)QNK	4	AAVMHDILDMMPEGIK(UniMod:121)QNK4	17.8753	17.7975	17.6678	17.9008	17.7523	17.7487
0.349301	-0.714222	CTNNB1	AAVMVHQLSK(UniMod:121)K	2	AAVMVHQLSK(UniMod:121)K2	13.2527	14.2841	14.435	11.7904	13.7183	14.3204
0.129249	-0.446741	CTNNB1	AAVMVHQLSK(UniMod:121)K	3	AAVMVHQLSK(UniMod:121)K3	15.233	15.6479	12.9823	14.8906	15.3621	12.2702
0.645903	0.21483	ATP1A1	AAVPDAVGK(UniMod:121)C(UniMod:4)R	2	AAVPDAVGK(UniMod:121)C(UniMod:4)R2	18.4397	18.6568	18.5938	18.5509	18.7636	19.0203
0.99257	0.44799	ATP1A1	AAVPDAVGK(UniMod:121)C(UniMod:4)R	3	AAVPDAVGK(UniMod:121)C(UniMod:4)R3	18.8733	18.8209	18.2297	19.0123	19.1744	19.0811
1.67629	-0.188952	PKN3	AAVPGYPQPSGTPVK(UniMod:121)PTALTGTLQVR	3	AAVPGYPQPSGTPVK(UniMod:121)PTALTGTLQVR3	16.6489	16.6875	16.5335	16.4607	16.4518	16.3906
0.399275	-0.109185	PGK1	AAVPSIK(UniMod:121)FC(UniMod:4)LDNGAK	3	AAVPSIK(UniMod:121)FC(UniMod:4)LDNGAK3	16.9088	16.6248	16.9297	16.7982	16.5942	16.7434
0.526145	-0.195044	IFT140	AAVSGDEK(UniMod:121)ALDMFNWK	3	AAVSGDEK(UniMod:121)ALDMFNWK3	15.3826	15.6162	15.8574	15.4751	15.2516	15.5445
1.46229	0.173308	DYNC2H1	AAVSQYEK(UniMod:121)IIAPAEQK	3	AAVSQYEK(UniMod:121)IIAPAEQK3	17.4901	17.5307	17.3551	17.6516	17.6037	17.6405
0.969879	0.411173	ASPM	AAVTIQK(UniMod:121)AFC(UniMod:4)R	3	AAVTIQK(UniMod:121)AFC(UniMod:4)R3	14.9675	15.4578	15.5569	15.6424	15.6781	15.8953
2.12341	0.512891	ASPM	AAVTIQSK(UniMod:121)YR	2	AAVTIQSK(UniMod:121)YR2	15.3782	15.2626	15.1771	15.9478	15.7458	15.6629
2.52944	0.450706	ASPM	AAVTIQSK(UniMod:121)YR	3	AAVTIQSK(UniMod:121)YR3	15.599	15.6688	15.5135	15.9635	16.0248	16.1452
0.429772	0.46527	GSR	AAVVESHK(UniMod:121)LGGTC(UniMod:4)VNVGC(UniMod:4)VPK	3	AAVVESHK(UniMod:121)LGGTC(UniMod:4)VNVGC(UniMod:4)VPK3	15.2219	14.8279	13.7053	15.0693	14.888	15.1936
0.0191717	0.0116835	GSR	AAVVESHK(UniMod:121)LGGTC(UniMod:4)VNVGC(UniMod:4)VPK	4	AAVVESHK(UniMod:121)LGGTC(UniMod:4)VNVGC(UniMod:4)VPK4	14.6917	15.0279	14.7045	15.1598	14.6322	14.6671
0.0562256	-0.0921618	HNRNPA0	AAVVK(UniMod:121)FHPIQGHR	2	AAVVK(UniMod:121)FHPIQGHR2	13.498	12.4073	13.0422	13.3298	11.952	13.3893
1.30741	0.401676	HNRNPA0	AAVVK(UniMod:121)FHPIQGHR	3	AAVVK(UniMod:121)FHPIQGHR3	15.8642	15.5899	16.0191	16.3318	16.0924	16.2541
0.939747	0.300167	HNRNPA0	AAVVK(UniMod:121)FHPIQGHR	4	AAVVK(UniMod:121)FHPIQGHR4	15.2832	15.3573	15.504	15.9357	15.6315	15.4778
1.08703	-0.797179	NOLC1	AAVVVSK(UniMod:121)SGSLK	2	AAVVVSK(UniMod:121)SGSLK2	13.7594	13.1306	12.9772	12.5673	12.879	12.0292
2.54581	-1.20006	ATRX	AAWAEYEAEK(UniMod:121)K	2	AAWAEYEAEK(UniMod:121)K2	12.5398	13.0487	12.7911	11.7034	11.7039	11.372
0.623288	0.427652	ATRX	AAWAEYEAEK(UniMod:121)K	3	AAWAEYEAEK(UniMod:121)K3	13.2837	12.3892	12.3631	12.9856	13.1599	13.1734
1.42295	0.519814	TEDC1	AAWEAK(UniMod:121)AGGC(UniMod:4)GR	2	AAWEAK(UniMod:121)AGGC(UniMod:4)GR2	16.6626	16.8365	16.9748	17.3496	17.0924	17.5913
0.960424	0.413285	TEDC1	AAWEAK(UniMod:121)AGGC(UniMod:4)GR	3	AAWEAK(UniMod:121)AGGC(UniMod:4)GR3	17.3768	17.1972	17.0448	17.863	17.7209	17.2749
0.687554	-0.0481923	WDR11	AAWLAK(UniMod:121)VR	2	AAWLAK(UniMod:121)VR2	16.9838	16.9827	17.0235	16.9393	16.9035	17.0025
0.028172	0.0168165	WDR47	AAYADLLTPLISK(UniMod:121)LSPYPSSPMR	3	AAYADLLTPLISK(UniMod:121)LSPYPSSPMR3	15.767	15.9643	16.4049	16.1066	15.9284	16.1517
0.810152	0.662196	PGP	AAYAEK(UniMod:121)LR	2	AAYAEK(UniMod:121)LR2	12.384	13.0891	12.4955	13.4403	12.7337	13.7811
0.38371	-0.556891	PRPF6	AAYFEK(UniMod:121)NHGTR	2	AAYFEK(UniMod:121)NHGTR2	12.7799	12.8473	13.3432	11.2699	13.1089	12.9209
3.50128	0.837259	SLC25A5	AAYFGIYDTAK(UniMod:121)GMLPDPK	3	AAYFGIYDTAK(UniMod:121)GMLPDPK3	15.5981	15.5037	15.744	16.4858	16.4476	16.4242
7.96664	3.89237	SLC25A6	AAYFGVYDTAK(UniMod:121)GMLPDPK	3	AAYFGVYDTAK(UniMod:121)GMLPDPK3	12.757	12.7805	12.8076	16.7154	16.6513	16.6555
0.57544	0.1614	STXBP3	AAYIYFTDFC(UniMod:4)PDNLFNK(UniMod:121)IK	3	AAYIYFTDFC(UniMod:4)PDNLFNK(UniMod:121)IK3	16.1334	15.9742	16.3686	16.4019	16.3281	16.2303
0.291814	-0.0573807	PFKM	AAYNLVK(UniMod:121)R	2	AAYNLVK(UniMod:121)R2	14.9736	15.2113	15.1774	15.0665	15.0123	15.1114
0.148682	-0.0584332	PFKM	AAYNLVK(UniMod:121)R	3	AAYNLVK(UniMod:121)R3	15.5504	15.3555	15.2194	15.1138	15.3425	15.4936
3.89941	0.787773	CCAR2	AAYNPGQAVPWNAVK(UniMod:121)VQTLSNQPLLK	3	AAYNPGQAVPWNAVK(UniMod:121)VQTLSNQPLLK3	15.1641	14.9917	15.0557	15.8244	15.8609	15.8895
3.48838	0.518871	UQCRC2	AAYNQVK(UniMod:121)TIAQGNLSNTDVQAAK	3	AAYNQVK(UniMod:121)TIAQGNLSNTDVQAAK3	16.6247	16.7311	16.6027	17.1515	17.1491	17.2145
0.00685254	0.00831858	SLC44A5	AAYPTDSQGHFC(UniMod:4)GQK(UniMod:121)GTPNENK	3	AAYPTDSQGHFC(UniMod:4)GQK(UniMod:121)GTPNENK3	13.3312	12.0555	13.1344	12.9236	12.7884	12.8341
0.274241	0.474164	SMYD4	AC(UniMod:4)AALGDWQK(UniMod:121)SATHLQR	3	AC(UniMod:4)AALGDWQK(UniMod:121)SATHLQR3	12.3987	12.4833	14.3861	13.6872	13.0903	13.9131
0.290927	-0.687256	SMYD4	AC(UniMod:4)AALGDWQK(UniMod:121)SATHLQR	4	AC(UniMod:4)AALGDWQK(UniMod:121)SATHLQR4	15.5261	15.7172	15.4909	15.5256	16.1296	13.0171
2.2335	-0.401295	PSMC3	AC(UniMod:4)AAQTK(UniMod:121)ATFLK	2	AC(UniMod:4)AAQTK(UniMod:121)ATFLK2	16.8518	16.665	16.6912	16.2447	16.4022	16.3571
3.06793	-0.305295	PSMC3	AC(UniMod:4)AAQTK(UniMod:121)ATFLK	3	AC(UniMod:4)AAQTK(UniMod:121)ATFLK3	17.6868	17.6213	17.6445	17.3653	17.2901	17.3813
1.97698	0.375971	ARMC5	AC(UniMod:4)AEQLSLGGGLGPLVSLASHPK(UniMod:121)R	4	AC(UniMod:4)AEQLSLGGGLGPLVSLASHPK(UniMod:121)R4	16.7004	16.6998	16.4613	17.0152	16.9502	17.0241
0.168167	-0.095205	CRYZL1	AC(UniMod:4)ALSQINTK(UniMod:121)LLAEMK	3	AC(UniMod:4)ALSQINTK(UniMod:121)LLAEMK3	15.078	15.6694	15.5994	15.146	15.4704	15.4448
2.20829	-0.259781	NAP1L2	AC(UniMod:4)C(UniMod:4)K(UniMod:121)NLEALVEDIDR	3	AC(UniMod:4)C(UniMod:4)K(UniMod:121)NLEALVEDIDR3	17.746	17.7744	17.6751	17.4736	17.5395	17.4031
0.126596	0.143816	RHOV	AC(UniMod:4)C(UniMod:4)YLEC(UniMod:4)SALTQK(UniMod:121)NLK	3	AC(UniMod:4)C(UniMod:4)YLEC(UniMod:4)SALTQK(UniMod:121)NLK3	13.9304	14.1972	13.0395	14.0301	14.1478	13.4206
0.613856	-0.519052	PLOD2	AC(UniMod:4)DELVEEMEHYGK(UniMod:121)WSGGK	4	AC(UniMod:4)DELVEEMEHYGK(UniMod:121)WSGGK4	14.2125	13.3081	13.8604	13.7683	13.232	12.8236
2.75778	0.618724	DDX41	AC(UniMod:4)DESVLMDLK(UniMod:121)ALLLEAK	3	AC(UniMod:4)DESVLMDLK(UniMod:121)ALLLEAK3	13.4	13.3422	13.3933	13.9433	13.8916	14.1568
0.220654	-0.451487	CASP2	AC(UniMod:4)DMHVADMLVK(UniMod:121)VNALIK	4	AC(UniMod:4)DMHVADMLVK(UniMod:121)VNALIK4	11.326	11.573	13.6416	12.3492	11.4753	11.3616
1.31898	2.53663	HMGCR	AC(UniMod:4)DSAEVK(UniMod:121)AWLETSEGFAVIK	3	AC(UniMod:4)DSAEVK(UniMod:121)AWLETSEGFAVIK3	15.4903	13.0584	12.5972	16.1326	16.2364	16.3868
0.090089	0.270544	GNL1	AC(UniMod:4)EAITVGK(UniMod:121)VDLSSWR	3	AC(UniMod:4)EAITVGK(UniMod:121)VDLSSWR3	12.1007	15.157	15.4019	14.4094	14.3318	14.73
0.28794	-0.368364	SMG1	AC(UniMod:4)EC(UniMod:4)YISIADWAAVQEWQNAIHDLK(UniMod:121)K	4	AC(UniMod:4)EC(UniMod:4)YISIADWAAVQEWQNAIHDLK(UniMod:121)K4	12.5709	13.2678	14.2916	12.7522	13.0844	13.1886
0.528316	0.164158	CENPP	AC(UniMod:4)EDPPAPWEEK(UniMod:121)SR	3	AC(UniMod:4)EDPPAPWEEK(UniMod:121)SR3	15.3505	15.2506	15.476	15.5952	15.2885	15.6858
0.19885	0.285014	L2HGDH	AC(UniMod:4)FLGATVK(UniMod:121)YLQK	3	AC(UniMod:4)FLGATVK(UniMod:121)YLQK3	12.3366	11.8923	11.9483	13.0009	11.2872	12.7443
0.487473	-0.0694024	HP1BP3	AC(UniMod:4)FQK(UniMod:121)SGASVVAIR	3	AC(UniMod:4)FQK(UniMod:121)SGASVVAIR3	15.2877	15.306	15.2374	15.0977	15.2279	15.2973
0.579802	-0.232824	VARS1	AC(UniMod:4)FTMDPK(UniMod:121)LSAAVTEAFVR	3	AC(UniMod:4)FTMDPK(UniMod:121)LSAAVTEAFVR3	15.7504	15.9939	15.467	15.5337	15.6505	15.3287
0.288761	0.481847	MAGED1	AC(UniMod:4)FVLEK(UniMod:121)K	1	AC(UniMod:4)FVLEK(UniMod:121)K1	13.3459	12.7574	12.4066	13.9155	12.0865	13.9533
0.0550421	0.0102876	MAGED1	AC(UniMod:4)FVLEK(UniMod:121)K	2	AC(UniMod:4)FVLEK(UniMod:121)K2	19.4465	19.355	19.2349	19.3158	19.3792	19.3723
1.45822	-0.0723445	MAGED1	AC(UniMod:4)FVLEK(UniMod:121)K	3	AC(UniMod:4)FVLEK(UniMod:121)K3	18.5989	18.635	18.6328	18.5117	18.5596	18.5783
0.490976	-0.0998777	PPP2R3B	AC(UniMod:4)GC(UniMod:4)PLYWK(UniMod:121)GPLFYGAGGER	3	AC(UniMod:4)GC(UniMod:4)PLYWK(UniMod:121)GPLFYGAGGER3	16.2455	16.5088	16.3896	16.2464	16.2264	16.3715
0.278457	-0.828614	PGM2	AC(UniMod:4)GK(UniMod:121)FEISAIR	3	AC(UniMod:4)GK(UniMod:121)FEISAIR3	15.6549	16.0578	15.629	12.5768	16.2131	16.0659
4.4824	0.649712	LARS2	AC(UniMod:4)GK(UniMod:121)IPVPQQVAR	3	AC(UniMod:4)GK(UniMod:121)IPVPQQVAR3	15.2337	15.2588	15.1801	15.9165	15.8555	15.8497
0.629321	-0.29038	HGS	AC(UniMod:4)GQIFC(UniMod:4)GK(UniMod:121)C(UniMod:4)SSK	2	AC(UniMod:4)GQIFC(UniMod:4)GK(UniMod:121)C(UniMod:4)SSK2	13.3137	13.276	12.8467	13.0147	12.5677	12.9829
0.570498	-0.452561	HGS	AC(UniMod:4)GQIFC(UniMod:4)GK(UniMod:121)C(UniMod:4)SSK	3	AC(UniMod:4)GQIFC(UniMod:4)GK(UniMod:121)C(UniMod:4)SSK3	13.0894	13.3495	13.38	12.7259	12.2836	13.4518
0.894817	-2.55197	TPP2	AC(UniMod:4)IDSNEDGDLSK(UniMod:121)STVLR	3	AC(UniMod:4)IDSNEDGDLSK(UniMod:121)STVLR3	15.9703	16.223	16.0444	16.1746	12.0259	12.3812
0.723775	0.299562	SCCPDH	AC(UniMod:4)IENGASC(UniMod:4)IDISGEPQFLELMQLK(UniMod:121)YHEK	4	AC(UniMod:4)IENGASC(UniMod:4)IDISGEPQFLELMQLK(UniMod:121)YHEK4	15.9072	15.6735	15.8451	15.7691	16.1958	16.3597
0.891152	0.39364	IMP4	AC(UniMod:4)K(UniMod:121)ANGVTDLLVVHEHR	4	AC(UniMod:4)K(UniMod:121)ANGVTDLLVVHEHR4	15.6508	15.7349	15.2149	15.6709	16.0504	16.0601
1.31226	0.509041	XPO1	AC(UniMod:4)K(UniMod:121)AVGHPFVIQLGR	3	AC(UniMod:4)K(UniMod:121)AVGHPFVIQLGR3	15.6925	15.6055	15.1422	15.8688	16.0235	16.0749
2.96855	0.508483	XPO1	AC(UniMod:4)K(UniMod:121)AVGHPFVIQLGR	4	AC(UniMod:4)K(UniMod:121)AVGHPFVIQLGR4	17.1609	16.9562	17.0764	17.5727	17.59	17.5563
0.645946	0.535909	LANCL2	AC(UniMod:4)K(UniMod:121)FAEWC(UniMod:4)LDYGAHGC(UniMod:4)R	4	AC(UniMod:4)K(UniMod:121)FAEWC(UniMod:4)LDYGAHGC(UniMod:4)R4	12.8443	12.6053	12.6504	12.5224	13.7459	13.4393
0.0727158	0.103799	LANCL1	AC(UniMod:4)K(UniMod:121)FAEWC(UniMod:4)LEYGEHGC(UniMod:4)R	4	AC(UniMod:4)K(UniMod:121)FAEWC(UniMod:4)LEYGEHGC(UniMod:4)R4	12.2181	12.7391	13.3689	13.1593	12.1387	13.3395
0.138889	0.0612195	IQGAP3	AC(UniMod:4)LDHLAPDSK(UniMod:121)SSGK	3	AC(UniMod:4)LDHLAPDSK(UniMod:121)SSGK3	15.3387	15.1919	15.384	15.2786	15.6626	15.1571
1.40982	-0.172855	FASN	AC(UniMod:4)LDTAVENMPSLK(UniMod:121)MK	3	AC(UniMod:4)LDTAVENMPSLK(UniMod:121)MK3	17.9073	18.0484	18.0637	17.8237	17.7908	17.8862
0.278896	0.20107	TIMM21	AC(UniMod:4)LK(UniMod:121)TEPSLR	2	AC(UniMod:4)LK(UniMod:121)TEPSLR2	13.4831	12.5868	12.8112	12.9465	13.2689	13.2689
0.485748	-0.55173	CHD1L	AC(UniMod:4)LQQDLK(UniMod:121)QESR	2	AC(UniMod:4)LQQDLK(UniMod:121)QESR2	14.8849	14.6322	14.8168	14.4587	13.2884	14.9316
0.368072	-0.0896447	CHD1L	AC(UniMod:4)LQQDLK(UniMod:121)QESR	3	AC(UniMod:4)LQQDLK(UniMod:121)QESR3	16.376	16.4555	16.5489	16.5407	16.2418	16.329
0.207898	-0.0395947	NUP85	AC(UniMod:4)MEEMHQVAIAAK(UniMod:121)DPANGR	3	AC(UniMod:4)MEEMHQVAIAAK(UniMod:121)DPANGR3	17.0706	17.1833	17.2371	17.1773	17.1808	17.0141
0.0602433	0.0131022	NUP85	AC(UniMod:4)MEEMHQVAIAAK(UniMod:121)DPANGR	4	AC(UniMod:4)MEEMHQVAIAAK(UniMod:121)DPANGR4	18.3557	18.5295	18.5696	18.5626	18.4972	18.4342
1.36306	0.227656	NCOA4	AC(UniMod:4)NFFNNVGGNLK(UniMod:121)GLENWLLK	3	AC(UniMod:4)NFFNNVGGNLK(UniMod:121)GLENWLLK3	17.4649	17.2861	17.3329	17.5308	17.5335	17.7024
0.448173	0.047479	FSD1	AC(UniMod:4)NK(UniMod:121)AVAGEFSEPVTLETPAFMFR	3	AC(UniMod:4)NK(UniMod:121)AVAGEFSEPVTLETPAFMFR3	16.4418	16.3861	16.4072	16.5439	16.4237	16.4099
0.38126	-0.282227	KDM3B	AC(UniMod:4)NLTDTQK(UniMod:121)EVK	2	AC(UniMod:4)NLTDTQK(UniMod:121)EVK2	12.9262	13.3644	12.5475	12.8609	12.2585	12.8721
0.238906	0.336596	KDM3B	AC(UniMod:4)NLTDTQK(UniMod:121)EVK	3	AC(UniMod:4)NLTDTQK(UniMod:121)EVK3	13.0381	12.7482	13.3434	12.8485	14.4351	12.8558
0.109239	0.141643	ESPL1	AC(UniMod:4)NQQLTAK(UniMod:121)LAC(UniMod:4)PR	2	AC(UniMod:4)NQQLTAK(UniMod:121)LAC(UniMod:4)PR2	13.456	13.8334	13.3354	13.8224	12.8539	14.3735
0.844355	0.0427704	ESPL1	AC(UniMod:4)NQQLTAK(UniMod:121)LAC(UniMod:4)PR	3	AC(UniMod:4)NQQLTAK(UniMod:121)LAC(UniMod:4)PR3	17.8282	17.7642	17.757	17.8349	17.8135	17.8293
0.138025	-0.601795	CAND1	AC(UniMod:4)PK(UniMod:121)EGPAVVGQFIQDVK	3	AC(UniMod:4)PK(UniMod:121)EGPAVVGQFIQDVK3	12.0531	16.1602	16.0667	13.4192	15.8995	13.156
4.91735	-2.6723	LTN1	AC(UniMod:4)PSSDK(UniMod:121)HALVTPWLK	3	AC(UniMod:4)PSSDK(UniMod:121)HALVTPWLK3	15.951	15.7224	15.6784	13.216	13.0281	13.0907
1.47028	0.151991	OFD1	AC(UniMod:4)QAK(UniMod:121)SEALVLR	2	AC(UniMod:4)QAK(UniMod:121)SEALVLR2	15.9678	15.9271	16.0254	16.1448	16.1803	16.0511
1.28116	0.267632	OFD1	AC(UniMod:4)QAK(UniMod:121)SEALVLR	3	AC(UniMod:4)QAK(UniMod:121)SEALVLR3	17.9521	17.9261	18.1613	18.3834	18.1641	18.2949
1.97252	1.44121	NELFCD	AC(UniMod:4)QALGAMLSK(UniMod:121)GALNPADITVLFK	3	AC(UniMod:4)QALGAMLSK(UniMod:121)GALNPADITVLFK3	14.5475	13.4655	13.845	15.41	15.3281	15.4435
0.451783	0.642506	PI4KB	AC(UniMod:4)QEVLEK(UniMod:121)VK	3	AC(UniMod:4)QEVLEK(UniMod:121)VK3	14.5529	13.2714	12.86	13.53	14.6124	14.4694
0.114466	0.0264641	POLR3A	AC(UniMod:4)QIIASILVGK(UniMod:121)DEK	3	AC(UniMod:4)QIIASILVGK(UniMod:121)DEK3	15.6855	15.7575	15.58	15.7209	15.8041	15.5773
0.259494	0.190116	DIPK1A	AC(UniMod:4)QLLK(UniMod:121)DYLLR	3	AC(UniMod:4)QLLK(UniMod:121)DYLLR3	14.1326	13.9036	14.5283	13.9659	14.7516	14.4172
0.0550524	-0.240921	DNMT1	AC(UniMod:4)QLSVVVDDK(UniMod:121)K	3	AC(UniMod:4)QLSVVVDDK(UniMod:121)K3	15.4413	15.369	12.2291	11.9536	15.1633	15.1998
3.12344	0.913621	TMEM59	AC(UniMod:4)QLTYPLHTYPK(UniMod:121)EEELYAC(UniMod:4)QR	4	AC(UniMod:4)QLTYPLHTYPK(UniMod:121)EEELYAC(UniMod:4)QR4	15.3161	15.153	15.367	16.1134	16.3411	16.1223
0.576783	-0.188378	YWHAB	AC(UniMod:4)SLAK(UniMod:121)TAFDEAIAELDTLNEESYK	3	AC(UniMod:4)SLAK(UniMod:121)TAFDEAIAELDTLNEESYK3	15.7034	15.9561	15.9475	15.9188	15.543	15.58
0.237018	-0.0451787	YWHAZ	AC(UniMod:4)SLAK(UniMod:121)TAFDEAIAELDTLSEESYK	3	AC(UniMod:4)SLAK(UniMod:121)TAFDEAIAELDTLSEESYK3	16.6809	16.7915	16.8928	16.8121	16.7543	16.6631
1.49328	0.250557	DARS2	AC(UniMod:4)SLLGK(UniMod:121)LR	2	AC(UniMod:4)SLLGK(UniMod:121)LR2	16.2784	16.2468	16.0813	16.3568	16.501	16.5003
4.69849	4.19433	DARS2	AC(UniMod:4)SLLGK(UniMod:121)LR	3	AC(UniMod:4)SLLGK(UniMod:121)LR3	13.0827	12.7282	13.3334	17.1946	17.3193	17.2133
1.58039	-0.457077	UIMC1	AC(UniMod:4)STVEGK(UniMod:121)WQQR	2	AC(UniMod:4)STVEGK(UniMod:121)WQQR2	14.5056	14.3048	14.4695	14.0471	13.7385	14.1231
1.94889	-0.291717	UIMC1	AC(UniMod:4)STVEGK(UniMod:121)WQQR	3	AC(UniMod:4)STVEGK(UniMod:121)WQQR3	16.0205	16.0213	16.1042	15.6615	15.8659	15.7435
1.46153	0.348203	GNL3L	AC(UniMod:4)SVGAVPGITK(UniMod:121)FMQEVYLDK	3	AC(UniMod:4)SVGAVPGITK(UniMod:121)FMQEVYLDK3	15.9745	16.0766	16.3059	16.5517	16.3748	16.4751
2.12247	0.609734	SQLE	AC(UniMod:4)SVIFPLIYSEMK(UniMod:121)YMVH	3	AC(UniMod:4)SVIFPLIYSEMK(UniMod:121)YMVH3	15.9999	15.7183	16.1121	16.5141	16.5229	16.6225
0.23	-0.0666679	GFER	AC(UniMod:4)VDFK(UniMod:121)TWMR	3	AC(UniMod:4)VDFK(UniMod:121)TWMR3	14.2591	14.4123	14.3435	14.4803	14.1808	14.1538
0.336623	-0.142785	PFAS	AC(UniMod:4)VEAPK(UniMod:121)GNPIC(UniMod:4)SLHDQGAGGNGNVLK	4	AC(UniMod:4)VEAPK(UniMod:121)GNPIC(UniMod:4)SLHDQGAGGNGNVLK4	15.599	15.5424	15.1329	15.3085	15.4324	15.1051
5.29511	0.606361	SLC35B2	AC(UniMod:4)VFGNEPK(UniMod:121)ASDEVPLAPR	3	AC(UniMod:4)VFGNEPK(UniMod:121)ASDEVPLAPR3	18.4359	18.4683	18.464	19.0623	19.036	19.0891
0.666693	1.16276	BTBD6	AC(UniMod:4)VNFLETSLEAK(UniMod:121)NAC(UniMod:4)VLLSQSR	3	AC(UniMod:4)VNFLETSLEAK(UniMod:121)NAC(UniMod:4)VLLSQSR3	13.5519	15.8799	13.4792	15.5801	15.452	15.3672
3.36223	0.454589	ATP1A1	AC(UniMod:4)VVHGSDLK(UniMod:121)DMTSEQLDDILK	3	AC(UniMod:4)VVHGSDLK(UniMod:121)DMTSEQLDDILK3	16.0524	16.1525	16.0951	16.4956	16.5669	16.6013
3.87169	0.473398	ATP1A1	AC(UniMod:4)VVHGSDLK(UniMod:121)DMTSEQLDDILK	4	AC(UniMod:4)VVHGSDLK(UniMod:121)DMTSEQLDDILK4	17.631	17.5781	17.5936	18.061	18.1295	18.0324
1.66308	0.26387	MTO1	AC(UniMod:4)WMK(UniMod:121)SSLEEGISVLK	3	AC(UniMod:4)WMK(UniMod:121)SSLEEGISVLK3	15.705	15.6716	15.599	15.8851	16.0491	15.8329
0.453569	-0.160837	ACTR1A	AC(UniMod:4)YLSINPQK(UniMod:121)DETLETEK	3	AC(UniMod:4)YLSINPQK(UniMod:121)DETLETEK3	16.0112	16.0218	16.1541	16.1262	15.95	15.6284
0.238981	-0.219127	ERLIN1	ADAEYYAAHK(UniMod:121)YATSNK	3	ADAEYYAAHK(UniMod:121)YATSNK3	13.1936	13.538	12.8554	12.7812	13.5704	12.578
2.41213	-0.550835	GNB1L	ADAK(UniMod:121)LGMPMC(UniMod:4)LR	3	ADAK(UniMod:121)LGMPMC(UniMod:4)LR3	16.6303	16.7914	16.8191	16.2507	16.0564	16.2811
0.828047	1.42768	VAMP2;VAMP3	ADALQAGASQFETSAAK(UniMod:121)LK	3	ADALQAGASQFETSAAK(UniMod:121)LK3	12.2243	12.9002	12.9646	13.1002	15.6167	13.6553
0.975543	0.0828807	RNASEH2A	ADALYPVVSAASIC(UniMod:4)AK(UniMod:121)VAR	3	ADALYPVVSAASIC(UniMod:4)AK(UniMod:121)VAR3	17.8458	17.816	17.805	17.9419	17.9442	17.8294
0.712716	0.329122	DHX37	ADC(UniMod:4)HEALLAAWK(UniMod:121)K	3	ADC(UniMod:4)HEALLAAWK(UniMod:121)K3	13.6848	14.0809	13.7696	13.8682	14.4679	14.1866
1.01498	-0.166937	NEK7	ADC(UniMod:4)IK(UniMod:121)EIDLLK	3	ADC(UniMod:4)IK(UniMod:121)EIDLLK3	15.5507	15.4416	15.5829	15.4417	15.401	15.2317
0.384971	-0.109896	NOL6	ADDGFHLLLMTPK(UniMod:121)PMIR	4	ADDGFHLLLMTPK(UniMod:121)PMIR4	17.2917	17.4883	17.4643	17.2429	17.506	17.1658
0.97727	0.826974	PEDS1	ADDMK(UniMod:121)WAQK	2	ADDMK(UniMod:121)WAQK2	12.1489	11.9205	13.0861	13.0004	13.08	13.5559
0.772047	0.524442	DCPS	ADDPLLK(UniMod:121)LLQEAQQS	2	ADDPLLK(UniMod:121)LLQEAQQS2	12.8147	13.1322	12.9929	14.102	13.2287	13.1824
0.547658	0.973824	ATP6V0D1	ADDYEQVK(UniMod:121)NVADYYPEYK	2	ADDYEQVK(UniMod:121)NVADYYPEYK2	15.3927	13.0694	15.3993	15.3373	15.6797	15.7659
3.34806	0.518758	ATP6V0D1	ADDYEQVK(UniMod:121)NVADYYPEYK	3	ADDYEQVK(UniMod:121)NVADYYPEYK3	18.982	19.0666	19.01	19.4871	19.6219	19.5059
0.0556559	0.0354115	SAMHD1	ADDYIEITGAGGK(UniMod:121)K	2	ADDYIEITGAGGK(UniMod:121)K2	14.2663	13.824	13.7697	14.1839	13.6864	14.0958
1.01779	0.169569	SAMHD1	ADDYIEITGAGGK(UniMod:121)K	3	ADDYIEITGAGGK(UniMod:121)K3	16.5369	16.3215	16.387	16.6452	16.6129	16.4961
1.29002	-0.886117	PITPNB	ADEDPALFQSVK(UniMod:121)TK	2	ADEDPALFQSVK(UniMod:121)TK2	14.2193	13.4874	13.5235	12.5512	13.2761	12.7446
1.51049	-0.456338	PITPNB	ADEDPALFQSVK(UniMod:121)TK	3	ADEDPALFQSVK(UniMod:121)TK3	16.8006	16.6657	16.7647	16.3433	16.4858	16.0329
0.181639	-0.0895383	NUTF2	ADEDPIMGFHQMFLLK(UniMod:121)NINDAWVC(UniMod:4)TNDMFR	4	ADEDPIMGFHQMFLLK(UniMod:121)NINDAWVC(UniMod:4)TNDMFR4	15.3254	14.9823	14.9454	15.2351	15.0105	14.7388
0.474348	0.482416	DDX55	ADEK(UniMod:121)FNQLVHFLR	4	ADEK(UniMod:121)FNQLVHFLR4	14.2008	12.9784	14.2902	14.0796	14.5083	14.3287
0.460584	-0.198531	SHPRH	ADELFTEYESK(UniMod:121)LFSNTVK	3	ADELFTEYESK(UniMod:121)LFSNTVK3	16.2942	16.2507	16.2537	15.6971	16.233	16.2728
0.725053	-1.11112	VIRMA	ADENNAK(UniMod:121)LQELGK	3	ADENNAK(UniMod:121)LQELGK3	15.0076	14.8771	14.4406	12.9892	12.9786	15.0242
0.00801322	0.028313	ZFYVE26	ADEVEWILDLK(UniMod:121)EEENELVR	3	ADEVEWILDLK(UniMod:121)EEENELVR3	13.0547	13.3025	15.3434	15.6265	12.526	13.633
0.715049	-0.161431	SMG1	ADFNYIK(UniMod:121)SLSSFESGK	3	ADFNYIK(UniMod:121)SLSSFESGK3	16.5237	16.4602	16.4776	16.3959	16.4555	16.1258
0.399757	-0.170985	MSH2	ADFSTK(UniMod:121)DIYQDLNR	3	ADFSTK(UniMod:121)DIYQDLNR3	15.8114	15.7945	15.4244	15.269	15.7158	15.5325
0.73701	0.435257	FKBP8	ADFVLAANSYDLAIK(UniMod:121)AITSSAK	3	ADFVLAANSYDLAIK(UniMod:121)AITSSAK3	14.748	13.9239	14.6915	14.9919	14.8245	14.8527
0.0289565	0.0151981	ITPRIP	ADGDTLSC(UniMod:4)IC(UniMod:4)GK(UniMod:121)TK	2	ADGDTLSC(UniMod:4)IC(UniMod:4)GK(UniMod:121)TK2	12.6843	12.8215	12.994	12.7191	13.1514	12.6749
0.433674	0.0888681	ITPRIP	ADGDTLSC(UniMod:4)IC(UniMod:4)GK(UniMod:121)TK	3	ADGDTLSC(UniMod:4)IC(UniMod:4)GK(UniMod:121)TK3	15.7508	15.5963	15.6975	15.635	15.7816	15.8946
0.647484	0.619552	CSE1L	ADGIK(UniMod:121)YIMIFR	3	ADGIK(UniMod:121)YIMIFR3	14.389	13.3857	13.1061	14.2467	14.5715	13.9213
0.495776	-0.0590871	RPS21	ADGIVSK(UniMod:121)NF	2	ADGIVSK(UniMod:121)NF2	19.2243	19.3398	19.2977	19.177	19.2015	19.306
0.417925	-0.105513	RPS8	ADGYVLEGK(UniMod:121)ELEFYLR	2	ADGYVLEGK(UniMod:121)ELEFYLR2	16.113	15.8868	15.7767	15.7597	15.9009	15.7994
0.799222	0.0664825	RPS8	ADGYVLEGK(UniMod:121)ELEFYLR	3	ADGYVLEGK(UniMod:121)ELEFYLR3	20.6045	20.6271	20.6323	20.7304	20.7199	20.6131
0.162312	0.264255	PSMC6	ADHDFVVQEDFMK(UniMod:121)AVR	3	ADHDFVVQEDFMK(UniMod:121)AVR3	14.8249	13.1304	15.0561	14.4634	14.7326	14.6082
1.03276	0.107805	PSMC6	ADHDFVVQEDFMK(UniMod:121)AVR	4	ADHDFVVQEDFMK(UniMod:121)AVR4	16.4262	16.5114	16.584	16.6331	16.6328	16.5791
0.0876513	0.13504	GARS1	ADHLLK(UniMod:121)AHLQK	2	ADHLLK(UniMod:121)AHLQK2	12.3389	12.9071	12.6704	11.7584	13.4903	13.0728
0.145114	0.0281604	RPS18	ADIDLTK(UniMod:121)R	2	ADIDLTK(UniMod:121)R2	15.9402	15.8297	15.7107	15.9092	15.8134	15.8425
0.256693	0.699855	RPS18	ADIDLTK(UniMod:121)R	3	ADIDLTK(UniMod:121)R3	12.8309	14.0983	12.9413	15.957	12.644	13.3691
1.18046	-0.191922	EIF2S1	ADIEVAC(UniMod:4)YGYEGIDAVK(UniMod:121)EALR	3	ADIEVAC(UniMod:4)YGYEGIDAVK(UniMod:121)EALR3	17.9326	17.743	17.7682	17.7176	17.5622	17.5882
2.50941	-0.286728	ABCE1	ADIFMFDEPSSYLDVK(UniMod:121)QR	3	ADIFMFDEPSSYLDVK(UniMod:121)QR3	19.4002	19.2685	19.3471	19.0876	19.0607	19.0074
1.01524	1.19188	TFRC	ADIK(UniMod:121)EMGLSLQWLYSAR	3	ADIK(UniMod:121)EMGLSLQWLYSAR3	13.0178	14.3508	12.5202	14.4944	14.6068	14.3632
0.0704157	0.00954501	TRIP13	ADIK(UniMod:121)QYIGPPSAAAIFK	3	ADIK(UniMod:121)QYIGPPSAAAIFK3	17.8587	17.7853	17.8248	17.9169	17.783	17.7974
1.42138	-0.38121	HNRNPM	ADILEDK(UniMod:121)DGK	2	ADILEDK(UniMod:121)DGK2	17.834	18.0439	18.1376	17.4541	17.7396	17.6782
2.08619	-0.509617	HNRNPM	ADILEDK(UniMod:121)DGK	3	ADILEDK(UniMod:121)DGK3	15.8479	16.0935	15.8852	15.35	15.373	15.5748
1.24104	1.20605	ASB1	ADILK(UniMod:121)ALIR	2	ADILK(UniMod:121)ALIR2	13.5953	13.6531	12.6926	14.6698	15.0084	13.881
0.85369	0.0950184	RPL14	ADINTK(UniMod:121)WAATR	2	ADINTK(UniMod:121)WAATR2	16.7005	16.8009	16.6457	16.8446	16.8249	16.7626
3.16461	0.190865	RPL14	ADINTK(UniMod:121)WAATR	3	ADINTK(UniMod:121)WAATR3	18.7987	18.758	18.7483	18.9578	18.982	18.9377
0.410078	0.0908991	PEX1	ADISIIK(UniMod:121)GR	2	ADISIIK(UniMod:121)GR2	16.7583	16.7292	16.7121	16.8798	16.9503	16.6423
0.705342	0.172288	PEX1	ADISIIK(UniMod:121)GR	3	ADISIIK(UniMod:121)GR3	16.4863	16.5461	16.3862	16.682	16.4543	16.7991
0.680595	0.183089	STK25	ADIWSLGITAIELAK(UniMod:121)GEPPNSDLHPMR	4	ADIWSLGITAIELAK(UniMod:121)GEPPNSDLHPMR4	15.3965	15.795	15.531	15.7845	15.687	15.8002
0.341427	-0.463399	STK26	ADIWSLGITAIELAK(UniMod:121)GEPPNSDMHPMR	4	ADIWSLGITAIELAK(UniMod:121)GEPPNSDMHPMR4	14.8665	14.8986	14.9378	13.3176	14.936	15.0592
0.253093	0.898963	MAN1A2	ADK(UniMod:121)AGHYLELGAEIAR	4	ADK(UniMod:121)AGHYLELGAEIAR4	12.758	15.6643	13.1398	15.9346	15.7181	12.6064
0.482926	-0.738442	UBE3C	ADK(UniMod:121)VTQLYVPASR	3	ADK(UniMod:121)VTQLYVPASR3	15.3924	15.2162	15.236	15.0808	15.3228	13.2257
0.493469	-1.01512	DYNC1H1	ADLAAVEAK(UniMod:121)VNR	3	ADLAAVEAK(UniMod:121)VNR3	14.5422	14.5508	12.2684	12.8202	11.922	13.5739
0.272544	0.197405	UBE2L3	ADLAEEYSK(UniMod:121)DR	2	ADLAEEYSK(UniMod:121)DR2	12.3164	13.1757	12.7175	12.9977	12.6471	13.1571
0.0592878	-0.0529032	UBE2L3	ADLAEEYSK(UniMod:121)DR	3	ADLAEEYSK(UniMod:121)DR3	13.2895	12.7154	12.636	12.3665	13.0614	13.0544
2.56628	0.315477	BYSL	ADLATDQK(UniMod:121)EALLELLR	3	ADLATDQK(UniMod:121)EALLELLR3	16.4189	16.3634	16.4625	16.7098	16.6771	16.8044
0.343272	0.5195	CHD8	ADLDMDLLNSK(UniMod:121)NNLVIDTPR	3	ADLDMDLLNSK(UniMod:121)NNLVIDTPR3	12.6917	13.2361	13.6037	13.9813	14.5065	12.6023
0.262835	0.0873143	NCAPG2	ADLESLLQTPGGK(UniMod:121)PR	2	ADLESLLQTPGGK(UniMod:121)PR2	15.2944	15.3655	15.1922	15.162	15.5866	15.3655
1.71397	0.172892	NCAPG2	ADLESLLQTPGGK(UniMod:121)PR	3	ADLESLLQTPGGK(UniMod:121)PR3	19.0826	19.0636	19.1576	19.2299	19.2482	19.3444
2.56457	-0.145657	EIF2S3	ADLGK(UniMod:121)IVLTNPVC(UniMod:4)TEVGEK	3	ADLGK(UniMod:121)IVLTNPVC(UniMod:4)TEVGEK3	19.2105	19.1537	19.1454	19.0394	19.0112	19.0221
0.17905	0.0968469	CYCS	ADLIAYLK(UniMod:121)K	2	ADLIAYLK(UniMod:121)K2	17.2812	16.7386	16.7378	16.9028	17.2102	16.9352
0.107703	-0.304464	CYCS	ADLIAYLK(UniMod:121)K	3	ADLIAYLK(UniMod:121)K3	15.0065	13.1449	15.4191	12.7329	14.9172	15.0069
2.1708	0.396582	HSDL1	ADLIK(UniMod:121)QYGR	2	ADLIK(UniMod:121)QYGR2	16.423	16.2961	16.5534	16.7804	16.8366	16.8453
1.18755	0.22338	HSDL1	ADLIK(UniMod:121)QYGR	3	ADLIK(UniMod:121)QYGR3	16.5609	16.7862	16.6737	16.8645	17.0131	16.8133
1.30282	-0.389176	HSP90AB1	ADLINNLGTIAK(UniMod:121)SGTK	2	ADLINNLGTIAK(UniMod:121)SGTK2	14.6527	14.7817	14.6196	14.5571	14.1543	14.1751
0.199262	-0.0259272	HSP90AB1	ADLINNLGTIAK(UniMod:121)SGTK	3	ADLINNLGTIAK(UniMod:121)SGTK3	18.9746	18.8335	18.9692	18.8941	18.8695	18.936
1.31653	0.178647	ANKRD27	ADLIPLLLK(UniMod:121)HGANAGAR	3	ADLIPLLLK(UniMod:121)HGANAGAR3	17.1476	17.2301	17.3402	17.4067	17.3718	17.4754
0.00705537	0.00686487	ANKRD27	ADLIPLLLK(UniMod:121)HGANAGAR	4	ADLIPLLLK(UniMod:121)HGANAGAR4	15.2316	15.3512	15.1171	15.5558	14.6157	15.5491
0.357022	0.0715071	GTF3C2	ADLIPYQDSPEGPDHSSASSGVPNPPK(UniMod:121)AR	4	ADLIPYQDSPEGPDHSSASSGVPNPPK(UniMod:121)AR4	16.6211	16.741	16.692	16.7852	16.6129	16.8705
0.208828	-0.59323	ASCC3	ADLIVTTPEK(UniMod:121)WDGVSR	2	ADLIVTTPEK(UniMod:121)WDGVSR2	15.4863	15.9693	15.7801	16.478	12.9886	15.9894
0.222061	0.0277653	ASCC3	ADLIVTTPEK(UniMod:121)WDGVSR	3	ADLIVTTPEK(UniMod:121)WDGVSR3	18.4805	18.5057	18.6164	18.5868	18.5876	18.5114
0.214796	-0.365084	MAP2K2	ADLK(UniMod:121)MLTNHTFIK	3	ADLK(UniMod:121)MLTNHTFIK3	13.9865	14.1409	12.978	14.3824	13.1131	12.5148
0.522257	0.183546	TCTN2	ADLLPISASVQFIK(UniMod:121)IPAQLPHPLTR	4	ADLLPISASVQFIK(UniMod:121)IPAQLPHPLTR4	15.3911	15.1805	15.5969	15.6799	15.6597	15.3794
1.56036	2.49144	MYBBP1A	ADLNIILSSPEQLELFLLAQQK(UniMod:121)VPSK	3	ADLNIILSSPEQLELFLLAQQK(UniMod:121)VPSK3	12.8636	11.9872	12.5982	13.6147	15.8313	15.4774
0.0288417	-0.00911458	KCTD9	ADLSGSVLDC(UniMod:4)ANLQGVK(UniMod:121)MLC(UniMod:4)SNAEGASLK	3	ADLSGSVLDC(UniMod:4)ANLQGVK(UniMod:121)MLC(UniMod:4)SNAEGASLK3	16.4169	16.5822	16.3775	16.478	16.5822	16.2892
1.76878	0.49305	UQCRC1	ADLTEYLSTHYK(UniMod:121)APR	3	ADLTEYLSTHYK(UniMod:121)APR3	15.8022	15.8509	15.6149	16.2453	16.4285	16.0732
2.6812	0.481429	UQCRC1	ADLTEYLSTHYK(UniMod:121)APR	4	ADLTEYLSTHYK(UniMod:121)APR4	16.8167	16.719	16.9056	17.3664	17.2955	17.2237
0.394616	-0.267186	ANKRD52	ADLTVLDENK(UniMod:121)NTALHLAC(UniMod:4)SK	3	ADLTVLDENK(UniMod:121)NTALHLAC(UniMod:4)SK3	14.2807	14.5908	14.2758	14.065	14.5996	13.6812
0.638803	-0.716568	MAGED4	ADMLK(UniMod:121)DVIR	2	ADMLK(UniMod:121)DVIR2	13.6958	13.2026	13.2987	13.3524	11.7447	12.9503
1.4925	-0.530385	MAGED4	ADMLK(UniMod:121)DVIR	3	ADMLK(UniMod:121)DVIR3	15.8422	15.7285	15.5735	15.1596	14.9466	15.4469
0.135803	-0.0466086	ZUP1	ADMMESLALGFDDGK(UniMod:121)TK	3	ADMMESLALGFDDGK(UniMod:121)TK3	16.3135	16.5487	16.1356	16.3608	16.2798	16.2175
0.769739	-0.80918	HADHA	ADMVIEAVFEDLSLK(UniMod:121)HR	4	ADMVIEAVFEDLSLK(UniMod:121)HR4	13.7367	13.5439	13.0042	12.4333	11.9819	13.442
0.48457	0.552423	STAT6	ADMVTEK(UniMod:121)QAR	2	ADMVTEK(UniMod:121)QAR2	12.4591	12.024	12.4804	11.9559	13.1334	13.5315
3.78642	0.528426	SETX	ADNTIEGDNNEQNYIK(UniMod:121)DVK	3	ADNTIEGDNNEQNYIK(UniMod:121)DVK3	14.9779	14.9883	15.0973	15.5396	15.5567	15.5524
0.00496018	0.00195376	PYROXD1	ADNVGSALGPDWHEGLNLK(UniMod:121)GTK	4	ADNVGSALGPDWHEGLNLK(UniMod:121)GTK4	15.6405	15.2857	15.229	15.3797	15.404	15.3774
0.688819	0.29151	AKAP1	ADPAIK(UniMod:121)EPLPVEDVC(UniMod:4)PK	3	ADPAIK(UniMod:121)EPLPVEDVC(UniMod:4)PK3	16.1254	16.2551	16.698	16.6109	16.5298	16.8124
1.1943	0.210784	CHTF18	ADPGVLAALC(UniMod:4)EK(UniMod:121)TDNDIR	3	ADPGVLAALC(UniMod:4)EK(UniMod:121)TDNDIR3	17.4104	17.3414	17.4828	17.6786	17.7094	17.479
0.291115	0.399337	MTIF2	ADPNGPVEGTVIESFTDK(UniMod:121)GR	3	ADPNGPVEGTVIESFTDK(UniMod:121)GR3	12.879	13.2532	13.2007	14.3865	13.6263	12.5182
0.227793	-0.426959	RPS6KA1	ADPSHFELLK(UniMod:121)VLGQGSFGK	3	ADPSHFELLK(UniMod:121)VLGQGSFGK3	14.5441	14.5969	12.912	14.5219	13.3421	12.9081
2.58168	-0.336047	MORF4L2	ADPTVESEEAFK(UniMod:121)NR	3	ADPTVESEEAFK(UniMod:121)NR3	15.1573	15.2891	15.2084	14.8183	14.9254	14.903
1.14612	0.584154	EXT2	ADPVLYK(UniMod:121)DDFPEK	3	ADPVLYK(UniMod:121)DDFPEK3	13.9928	14.2141	14.0117	15.0399	14.6832	14.248
0.953585	0.64595	EPHA7	ADQEGDEELYFHFK(UniMod:121)FPGTK	3	ADQEGDEELYFHFK(UniMod:121)FPGTK3	13.6148	14.6697	14.3893	14.8478	14.8302	14.9336
1.51551	0.36688	EPHA7	ADQEGDEELYFHFK(UniMod:121)FPGTK	4	ADQEGDEELYFHFK(UniMod:121)FPGTK4	16.7838	16.659	16.5831	16.9688	17.2313	16.9265
1.80039	0.307543	GNB4	ADQELLLYSHDNIIC(UniMod:4)GITSVAFSK(UniMod:121)SGR	4	ADQELLLYSHDNIIC(UniMod:4)GITSVAFSK(UniMod:121)SGR4	18.2177	18.1272	18.0634	18.3904	18.3733	18.5672
0.0755354	-0.371781	GNB1	ADQELMTYSHDNIIC(UniMod:4)GITSVSFSK(UniMod:121)SGR	3	ADQELMTYSHDNIIC(UniMod:4)GITSVSFSK(UniMod:121)SGR3	13.4604	17.0443	12.8598	12.6783	16.3282	13.2427
0.35278	0.0477543	GNB1	ADQELMTYSHDNIIC(UniMod:4)GITSVSFSK(UniMod:121)SGR	4	ADQELMTYSHDNIIC(UniMod:4)GITSVSFSK(UniMod:121)SGR4	19.1845	19.223	19.0409	19.2158	19.1827	19.1932
0.305806	-0.0274315	POLR2H	ADQFEYVMYGK(UniMod:121)VYR	3	ADQFEYVMYGK(UniMod:121)VYR3	18.1502	18.1657	18.2593	18.1381	18.1776	18.1772
0.468265	-0.169331	AADAT	ADSFSK(UniMod:121)IISSGLR	3	ADSFSK(UniMod:121)IISSGLR3	15.9111	15.4839	15.7466	15.6565	15.3556	15.6215
1.34519	0.262259	ATF4	ADSLAK(UniMod:121)EIQYLK	2	ADSLAK(UniMod:121)EIQYLK2	16.4676	16.4788	16.2181	16.6354	16.7131	16.6027
1.982	0.217831	ATF4	ADSLAK(UniMod:121)EIQYLK	3	ADSLAK(UniMod:121)EIQYLK3	18.0387	17.9919	18.1154	18.2738	18.3172	18.2086
0.097931	0.0344219	ACO1	ADSLQK(UniMod:121)NQDLEFER	3	ADSLQK(UniMod:121)NQDLEFER3	15.9055	15.9007	15.5995	15.7687	15.986	15.7543
0.581936	0.0837987	UBE3D	ADSSSAWSAVK(UniMod:121)VLYQPC(UniMod:4)IK	3	ADSSSAWSAVK(UniMod:121)VLYQPC(UniMod:4)IK3	16.326	16.263	16.1527	16.4074	16.31	16.2756
2.62559	-0.252695	MCM7	ADSVGK(UniMod:121)LVTVR	2	ADSVGK(UniMod:121)LVTVR2	17.6936	17.6577	17.6792	17.3794	17.3991	17.4939
1.83863	-0.176452	MCM7	ADSVGK(UniMod:121)LVTVR	3	ADSVGK(UniMod:121)LVTVR3	19.4151	19.2948	19.3212	19.21	19.1352	19.1566
2.15735	0.789189	MIEF2	ADSWK(UniMod:121)ELSLLK	3	ADSWK(UniMod:121)ELSLLK3	14.4599	14.4394	14.0847	15.2937	15.0909	14.967
0.254608	-0.661901	CCAR2	ADSWVEK(UniMod:121)EEPAPSN	2	ADSWVEK(UniMod:121)EEPAPSN2	11.9818	14.7375	15.0468	12.6588	13.8445	13.2771
1.98885	0.542237	SCRN3	ADTAEK(UniMod:121)ALNVIVDLLEK	3	ADTAEK(UniMod:121)ALNVIVDLLEK3	15.3598	15.1588	15.4494	15.9223	15.7034	15.9689
0.0159724	-0.0179618	ERI1	ADTFPQVLK(UniMod:121)K	2	ADTFPQVLK(UniMod:121)K2	12.3455	13.5212	13.1431	12.8127	13.2575	12.8858
0.721134	1.54726	CDC42BPB	ADTGLK(UniMod:121)LPDFQDSIFEYFNTAPLAHDLTFR	4	ADTGLK(UniMod:121)LPDFQDSIFEYFNTAPLAHDLTFR4	12.4676	14.4501	12.8628	13.2699	15.7024	15.4499
0.0194284	0.119577	SEPTIN2	ADTLTLK(UniMod:121)ER	2	ADTLTLK(UniMod:121)ER2	12.8351	13.249	17.3662	13.6314	17.4563	12.7213
0.309803	-0.0788263	SEPTIN2	ADTLTLK(UniMod:121)ER	3	ADTLTLK(UniMod:121)ER3	17.1163	16.8519	16.9522	16.9461	16.7569	16.9809
2.83999	-0.28418	SEPTIN7	ADTLTPEEC(UniMod:4)QQFK(UniMod:121)K	3	ADTLTPEEC(UniMod:4)QQFK(UniMod:121)K3	16.0032	15.9389	15.9848	15.753	15.666	15.6554
0.0776364	0.0713167	STXBP2	ADTPSLGEGPEK(UniMod:121)TR	2	ADTPSLGEGPEK(UniMod:121)TR2	13.6149	12.9297	13.2716	13.7616	12.8786	13.39
0.506622	-0.219322	STXBP2	ADTPSLGEGPEK(UniMod:121)TR	3	ADTPSLGEGPEK(UniMod:121)TR3	14.9446	14.313	14.7159	14.4284	14.5168	14.3703
0.66661	-0.395955	ZFAND5	ADTSLNNC(UniMod:4)EGAAGSTSEK(UniMod:121)SR	3	ADTSLNNC(UniMod:4)EGAAGSTSEK(UniMod:121)SR3	14.5434	14.5466	14.1468	13.5613	14.1465	14.3411
0.125306	-0.0648311	SEPTIN10	ADTVSK(UniMod:121)TELQK	2	ADTVSK(UniMod:121)TELQK2	14.7278	14.3692	14.1518	14.2448	14.5251	14.2844
0.154525	-0.213109	SEPTIN10	ADTVSK(UniMod:121)TELQK	3	ADTVSK(UniMod:121)TELQK3	12.8071	13.8328	13.8	13.186	12.6343	13.9803
0.369645	0.11447	ANKFY1	ADVDMVDK(UniMod:121)SGWSLLHK	4	ADVDMVDK(UniMod:121)SGWSLLHK4	12.6649	12.7182	12.9292	12.6825	12.9896	12.9836
1.41469	0.266202	EIF1AX	ADVILK(UniMod:121)YNADEAR	3	ADVILK(UniMod:121)YNADEAR3	15.0845	15.3198	15.2606	15.4444	15.4281	15.591
0.698922	0.63707	UGP2	ADVK(UniMod:121)GGTLTQYEGK	2	ADVK(UniMod:121)GGTLTQYEGK2	12.2727	13.2989	12.5395	13.5413	13.6925	12.7884
0.803282	0.71703	UGP2	ADVK(UniMod:121)GGTLTQYEGK	3	ADVK(UniMod:121)GGTLTQYEGK3	14.6144	13.9442	13.524	14.8253	15.1554	14.2531
0.957356	0.869634	LETMD1	ADVK(UniMod:121)NLMSYVVTK	3	ADVK(UniMod:121)NLMSYVVTK3	12.7196	13.9934	13.9151	14.5549	14.4737	14.2084
0.81172	0.427507	KDM5B	ADVLDVVVASTVQK(UniMod:121)DMAIMIEDEK	3	ADVLDVVVASTVQK(UniMod:121)DMAIMIEDEK3	15.5463	16.0586	15.2714	16.2036	16.017	15.9382
1.29523	0.74326	PUS7L	ADVLSSFLDEK(UniMod:121)THELLNNFAC(UniMod:4)DVR	4	ADVLSSFLDEK(UniMod:121)THELLNNFAC(UniMod:4)DVR4	14.2862	13.5563	14.419	14.8021	14.8192	14.87
3.92628	-0.607361	ASNS	ADWLSHYWMPK(UniMod:121)WINATDPSAR	3	ADWLSHYWMPK(UniMod:121)WINATDPSAR3	19.0963	19.2097	19.1955	18.5903	18.5665	18.5227
4.00058	-0.729246	ASNS	ADWLSHYWMPK(UniMod:121)WINATDPSAR	4	ADWLSHYWMPK(UniMod:121)WINATDPSAR4	20.7156	20.8572	20.7366	20.0723	20.0225	20.0269
0.697697	-0.556483	LUC7L	ADYEIASK(UniMod:121)ER	2	ADYEIASK(UniMod:121)ER2	12.9666	12.6616	12.6853	12.6982	12.4116	11.5343
3.02363	1.07491	KDM5C	ADYFNMPVHMVPTELVEK(UniMod:121)EFWR	4	ADYFNMPVHMVPTELVEK(UniMod:121)EFWR4	16.8661	17.0373	16.8419	18.149	17.7875	18.0336
0.00755244	-0.00279999	LIG1	AEAAEK(UniMod:121)GDVGLVAENSR	3	AEAAEK(UniMod:121)GDVGLVAENSR3	16.5951	16.5841	16.8374	16.4926	16.7338	16.7818
3.54366	1.62597	URB1	AEAAGLIGWLK(UniMod:121)SHILPHPVVVADLLK	4	AEAAGLIGWLK(UniMod:121)SHILPHPVVVADLLK4	13.2406	13.4848	13.6968	15.0816	15.0486	15.1699
0.233025	0.0445658	FEN1	AEAEK(UniMod:121)QLQQAQAAGAEQEVEK	3	AEAEK(UniMod:121)QLQQAQAAGAEQEVEK3	16.3799	16.4037	16.405	16.4404	16.3117	16.5702
0.880823	-0.0815067	TRAPPC4	AEAEK(UniMod:121)TFSYPLDLLLK	3	AEAEK(UniMod:121)TFSYPLDLLLK3	19.2596	19.1737	19.2963	19.1181	19.1972	19.1697
0.310461	-0.661996	N4BP2	AEAFLHQQK(UniMod:121)R	3	AEAFLHQQK(UniMod:121)R3	12.2924	14.7742	12.1542	12.1124	12.739	12.3835
0.51585	-0.180993	EME1	AEAFVSMIDNGK(UniMod:121)QGSLDSTMK	3	AEAFVSMIDNGK(UniMod:121)QGSLDSTMK3	16.0427	15.9559	15.7463	15.4838	15.8896	15.8285
0.752675	-0.163557	TIMM29	AEAGDAVVAK(UniMod:121)PGVWAR	3	AEAGDAVVAK(UniMod:121)PGVWAR3	15.7898	15.6517	15.7749	15.6937	15.3992	15.6328
0.719246	0.926968	TBC1D15	AEAISLQMVK(UniMod:121)C(UniMod:4)K	2	AEAISLQMVK(UniMod:121)C(UniMod:4)K2	13.0797	14.8074	13.0649	14.5943	14.3734	14.7653
1.57953	0.231143	TBC1D15	AEAISLQMVK(UniMod:121)C(UniMod:4)K	3	AEAISLQMVK(UniMod:121)C(UniMod:4)K3	16.7599	16.956	16.776	17.1079	17.0489	17.0284
0.701737	0.17555	TTC37	AEALIK(UniMod:121)LSDYDSSEEAIR	3	AEALIK(UniMod:121)LSDYDSSEEAIR3	16.5196	16.412	16.3826	16.4015	16.7099	16.7295
0.0263398	-0.00589879	NUP107	AEALK(UniMod:121)QGNAIMR	2	AEALK(UniMod:121)QGNAIMR2	15.8411	16.0429	15.9455	15.85	16.0128	15.949
0.675632	0.106534	NUP107	AEALK(UniMod:121)QGNAIMR	3	AEALK(UniMod:121)QGNAIMR3	16.6168	16.5966	16.6567	16.8233	16.7721	16.5943
0.0533103	-0.037502	CAPN7	AEALSEPLTK(UniMod:121)PVGK	3	AEALSEPLTK(UniMod:121)PVGK3	14.9609	14.3995	15.1464	14.7523	14.6684	14.9736
2.56708	0.321294	POLR3A	AEALVLMGTK(UniMod:121)ANLVTPR	3	AEALVLMGTK(UniMod:121)ANLVTPR3	15.2772	15.2065	15.2229	15.6164	15.5823	15.4718
1.0821	-0.357349	LRRC42	AEAPLK(UniMod:121)C(UniMod:4)PLADTHMNSSEK	4	AEAPLK(UniMod:121)C(UniMod:4)PLADTHMNSSEK4	14.6398	14.268	14.1828	14.1352	13.9139	13.9694
0.864298	-0.87295	FKBP4	AEASSGDHPTDTEMK(UniMod:121)EEQK	3	AEASSGDHPTDTEMK(UniMod:121)EEQK3	13.8349	14.0226	13.0328	12.0651	12.9407	13.2658
0.0411415	0.0272118	MCM6	AEAVESAQAGDK(UniMod:121)C(UniMod:4)DFTGTLIVVPDVSK	3	AEAVESAQAGDK(UniMod:121)C(UniMod:4)DFTGTLIVVPDVSK3	15.287	15.498	15.4156	14.9943	15.6367	15.6511
1.48937	0.679183	DNAJC3	AEC(UniMod:4)FIK(UniMod:121)EGEPR	2	AEC(UniMod:4)FIK(UniMod:121)EGEPR2	12.7561	12.4602	12.9852	13.6028	13.5118	13.1244
0.416141	-0.119183	DNAJC3	AEC(UniMod:4)FIK(UniMod:121)EGEPR	3	AEC(UniMod:4)FIK(UniMod:121)EGEPR3	15.8403	15.8384	15.8985	15.9547	15.7262	15.5387
0.424186	-1.44939	PPP6R3	AEC(UniMod:4)LEDLVSFIIEEPPQDMDEK(UniMod:121)IR	3	AEC(UniMod:4)LEDLVSFIIEEPPQDMDEK(UniMod:121)IR3	16.6787	16.4504	16.7067	16.5109	12.253	16.7237
0.840059	0.239001	PTPA	AEC(UniMod:4)LEK(UniMod:121)FPVIQHFK	4	AEC(UniMod:4)LEK(UniMod:121)FPVIQHFK4	14.2648	14.4408	14.2484	14.5357	14.7691	14.3662
0.338278	0.196708	ME1	AEC(UniMod:4)SAEQC(UniMod:4)YK(UniMod:121)ITK	2	AEC(UniMod:4)SAEQC(UniMod:4)YK(UniMod:121)ITK2	13.239	13.5903	13.9859	13.9188	13.5907	13.8959
0.192369	-0.0563517	ME1	AEC(UniMod:4)SAEQC(UniMod:4)YK(UniMod:121)ITK	3	AEC(UniMod:4)SAEQC(UniMod:4)YK(UniMod:121)ITK3	15.2702	15.2124	15.0144	15.1977	14.9469	15.1834
0.587893	-0.365959	SH3GLB1	AEC(UniMod:4)TK(UniMod:121)IWTEK	2	AEC(UniMod:4)TK(UniMod:121)IWTEK2	14.2175	13.7585	13.5091	13.58	13.7073	13.0999
0.499862	-0.113425	SH3GLB1	AEC(UniMod:4)TK(UniMod:121)IWTEK	3	AEC(UniMod:4)TK(UniMod:121)IWTEK3	15.0507	15.1305	15.1644	14.8524	15.173	14.9799
0.32805	0.633579	ERCC6	AEDADSSSGPLASSSLLAK(UniMod:121)MR	3	AEDADSSSGPLASSSLLAK(UniMod:121)MR3	14.4691	12.6455	12.3789	14.1582	14.3266	12.9094
0.283726	-0.239395	MARCKS	AEDGATPSPSNETPK(UniMod:121)K	3	AEDGATPSPSNETPK(UniMod:121)K3	13.422	13.3045	13.9027	12.9001	13.1527	13.8582
2.91833	-0.48536	RPS2	AEDK(UniMod:121)EWMPVTK	2	AEDK(UniMod:121)EWMPVTK2	16.2042	16.1378	16.2977	15.708	15.6764	15.7993
2.25304	-0.345494	RPS2	AEDK(UniMod:121)EWMPVTK	3	AEDK(UniMod:121)EWMPVTK3	18.185	18.2054	18.3802	17.9057	17.939	17.8895
0.854861	-0.129048	PCNA	AEDNADTLALVFEAPNQEK(UniMod:121)VSDYEMK	3	AEDNADTLALVFEAPNQEK(UniMod:121)VSDYEMK3	17.6709	17.7494	17.5316	17.5376	17.5626	17.4646
0.568789	-0.548918	YY1AP1	AEDNK(UniMod:121)YLLTC(UniMod:4)K	3	AEDNK(UniMod:121)YLLTC(UniMod:4)K3	13.0892	13.2058	14.3015	13.3102	12.6625	12.9771
0.804033	-0.193449	TOP1MT	AEDSIAAK(UniMod:121)ILSYNR	3	AEDSIAAK(UniMod:121)ILSYNR3	15.7795	15.7982	15.7983	15.3814	15.6669	15.7474
0.0323537	-0.0534143	NEMF	AEDYMK(UniMod:121)TTSNFSGK	3	AEDYMK(UniMod:121)TTSNFSGK3	12.7028	14.4091	13.4332	12.9782	13.853	13.5537
0.12643	-0.0931702	ADAT2	AEEAVEMLK(UniMod:121)TFYK	3	AEEAVEMLK(UniMod:121)TFYK3	14.9892	14.845	14.2726	14.3261	14.8732	14.628
1.52375	-2.27277	DBNL	AEEDVEPEC(UniMod:4)IMEK(UniMod:121)VAK	3	AEEDVEPEC(UniMod:4)IMEK(UniMod:121)VAK3	15.5227	15.0416	13.5723	13.0623	12.4441	11.8119
1.07728	0.80937	TNRC18	AEEEAAVVAASSSK(UniMod:121)K	3	AEEEAAVVAASSSK(UniMod:121)K3	13.3404	12.9235	13.2072	13.3327	14.4497	14.1166
1.84878	-1.39209	ATP6V1E1	AEEEFNIEK(UniMod:121)GR	3	AEEEFNIEK(UniMod:121)GR3	14.9071	15.1045	15.002	13.1344	13.4575	14.2453
1.35411	0.506602	ASCC3	AEEFDQIK(UniMod:121)VR	2	AEEFDQIK(UniMod:121)VR2	14.4702	14.129	14.3247	15.0509	14.5531	14.8397
2.97623	0.247836	ASCC3	AEEFDQIK(UniMod:121)VR	3	AEEFDQIK(UniMod:121)VR3	17.1551	17.0705	17.1526	17.3571	17.388	17.3767
0.50876	0.164824	ZNF518A	AEEGPNASSGFMK(UniMod:121)TAVLGPTLK	3	AEEGPNASSGFMK(UniMod:121)TAVLGPTLK3	15.5823	15.25	15.1702	15.4096	15.625	15.4623
0.963557	0.0625464	RPL11	AEEILEK(UniMod:121)GLK	2	AEEILEK(UniMod:121)GLK2	18.2122	18.1977	18.28	18.2973	18.3188	18.2614
2.13682	0.169779	RPL11	AEEILEK(UniMod:121)GLK	3	AEEILEK(UniMod:121)GLK3	17.9375	17.8489	17.9535	18.0868	18.0961	18.0662
0.417823	0.465378	USP37	AEELEYSC(UniMod:4)EK(UniMod:121)C(UniMod:4)GGK	3	AEELEYSC(UniMod:4)EK(UniMod:121)C(UniMod:4)GGK3	12.68	12.7816	12.826	14.1725	12.7725	12.7387
0.126864	-0.0698439	ULK3	AEELK(UniMod:121)AIVSSSNQALLR	3	AEELK(UniMod:121)AIVSSSNQALLR3	15.3111	15.6042	15.626	15.1758	15.3848	15.7711
0.171118	0.0741386	PPP5C	AEELK(UniMod:121)TQANDYFK	3	AEELK(UniMod:121)TQANDYFK3	15.3681	15.1364	14.9087	15.3348	15.0222	15.2784
0.338337	-0.200434	TTC5	AEELLSK(UniMod:121)AVK	2	AEELLSK(UniMod:121)AVK2	13.3321	12.9119	13.2012	12.7919	13.3655	12.6865
0.945794	0.384137	MCRS1	AEEQLLSK(UniMod:121)VGSTSQPTLETFQDLLHR	4	AEEQLLSK(UniMod:121)VGSTSQPTLETFQDLLHR4	15.6793	15.3697	15.4568	15.5664	15.9671	16.1246
0.0639366	0.0522941	OGFOD1	AEESK(UniMod:121)LPEILK	3	AEESK(UniMod:121)LPEILK3	13.3476	12.9058	13.2509	13.499	12.7196	13.4425
2.60355	0.481936	CCND1	AEETC(UniMod:4)APSVSYFK(UniMod:121)C(UniMod:4)VQK	3	AEETC(UniMod:4)APSVSYFK(UniMod:121)C(UniMod:4)VQK3	17.2602	17.4289	17.4105	17.7587	17.8685	17.9183
3.84083	-0.478016	ARHGDIA	AEEYEFLTPVEEAPK(UniMod:121)GMLAR	3	AEEYEFLTPVEEAPK(UniMod:121)GMLAR3	15.8728	15.9065	15.9751	15.4467	15.4627	15.4111
1.32564	0.113157	DCLRE1C	AEEYFQWSK(UniMod:121)LPC(UniMod:4)GITSR	3	AEEYFQWSK(UniMod:121)LPC(UniMod:4)GITSR3	16.9969	16.8627	16.9295	17.0462	17.0245	17.0579
0.373327	0.106673	MDN1	AEFAK(UniMod:121)LVEEFR	3	AEFAK(UniMod:121)LVEEFR3	15.1224	15.4075	15.2818	15.312	15.5491	15.2706
0.832912	-0.656193	CSNK1A1	AEFIVGGK(UniMod:121)YK	2	AEFIVGGK(UniMod:121)YK2	15.5017	14.9179	15.4688	15.098	14.7791	14.0427
1.34938	-0.866386	CSNK1A1	AEFIVGGK(UniMod:121)YK	3	AEFIVGGK(UniMod:121)YK3	14.6922	14.4422	14.8145	14.2558	13.8055	13.2884
0.0793051	-0.0671371	EPG5	AEFMC(UniMod:4)HMK(UniMod:121)PSER	3	AEFMC(UniMod:4)HMK(UniMod:121)PSER3	14.3655	14.1078	14.2934	13.9429	13.8589	14.7634
1.14359	0.0682809	RNF10	AEFSPAQFSGPK(UniMod:121)K	3	AEFSPAQFSGPK(UniMod:121)K3	14.9594	14.9818	15.0267	15.0367	15.0386	15.0974
1.87986	0.288598	SNX4	AEFVWHK(UniMod:121)LSADNMDPDFVER	4	AEFVWHK(UniMod:121)LSADNMDPDFVER4	18.2376	18.3594	18.3196	18.707	18.5588	18.5167
0.763671	0.127847	HBP1	AEGC(UniMod:4)DNEEDLQMGIHK(UniMod:121)GYGSDGLK	4	AEGC(UniMod:4)DNEEDLQMGIHK(UniMod:121)GYGSDGLK4	15.6871	15.6951	15.7035	15.8344	15.9502	15.6846
0.155462	0.0336752	ATXN10	AEGDISNVANGFK(UniMod:121)SHLIR	4	AEGDISNVANGFK(UniMod:121)SHLIR4	15.7633	15.7191	15.8715	15.7718	15.7323	15.9508
0.00436384	-0.0206455	TKFC	AEGIPVEMVVIGDDSAFTVLK(UniMod:121)K	3	AEGIPVEMVVIGDDSAFTVLK(UniMod:121)K3	13.3251	16.6045	16.5044	13.2325	16.5066	16.6331
1.0797	0.703557	ACAD10	AEGLWNLFLPLEADPEK(UniMod:121)K	3	AEGLWNLFLPLEADPEK(UniMod:121)K3	13.247	13.9838	14.1167	14.201	14.6616	14.5955
3.14871	0.369368	COX6B1	AEGTFPGK(UniMod:121)I	2	AEGTFPGK(UniMod:121)I2	16.8538	16.8711	16.9771	17.2845	17.2612	17.2644
0.112478	0.0411962	PPP2R2D	AEGYNLK(UniMod:121)DEDGR	2	AEGYNLK(UniMod:121)DEDGR2	14.4569	14.7065	14.4816	14.6555	14.3813	14.7318
0.255513	0.0636374	PPP2R2D	AEGYNLK(UniMod:121)DEDGR	3	AEGYNLK(UniMod:121)DEDGR3	15.5052	15.2635	15.5161	15.403	15.481	15.5917
0.483046	-0.73791	UBR4	AEHASSLLELASTTK(UniMod:121)C(UniMod:4)SSVK	4	AEHASSLLELASTTK(UniMod:121)C(UniMod:4)SSVK4	14.736	13.097	12.9712	12.9317	12.2375	13.4212
0.2614	-0.117551	TARS1	AEHDSILAEK(UniMod:121)AEK	2	AEHDSILAEK(UniMod:121)AEK2	13.6851	13.7602	13.7262	13.8452	13.7153	13.2584
0.561477	0.303503	TARS1	AEHDSILAEK(UniMod:121)AEK	3	AEHDSILAEK(UniMod:121)AEK3	15.971	16.5567	16.6769	16.646	16.5691	16.9001
0.562514	0.443022	SUN2	AEHQQDSEDLFK(UniMod:121)K	3	AEHQQDSEDLFK(UniMod:121)K3	13.2216	14.1119	13.4455	13.9998	13.6653	14.443
0.404026	-0.393816	MTHFD1L	AEIDLVC(UniMod:4)ELAK(UniMod:121)R	3	AEIDLVC(UniMod:4)ELAK(UniMod:121)R3	13.8563	14.3458	14.6134	13.3794	13.7053	14.5494
0.752283	0.225549	RNASEH1	AEIHAAC(UniMod:4)K(UniMod:121)AIEQAK	3	AEIHAAC(UniMod:4)K(UniMod:121)AIEQAK3	14.8459	14.9794	15.0804	15.3052	15.3225	14.9546
0.360241	0.250993	RNASEH1	AEIHAAC(UniMod:4)K(UniMod:121)AIEQAK	4	AEIHAAC(UniMod:4)K(UniMod:121)AIEQAK4	13.7819	13.7461	12.9277	13.579	13.7808	13.8489
0.334731	-0.195269	HNRNPA0	AEIIADK(UniMod:121)QSGK	2	AEIIADK(UniMod:121)QSGK2	15.1369	15.1648	14.7194	14.4749	15.1427	14.8176
0.596411	0.607629	HNRNPA0	AEIIADK(UniMod:121)QSGK	3	AEIIADK(UniMod:121)QSGK3	12.6362	12.4266	12.1097	13.6337	12.1807	13.181
0.698896	-0.378159	SRRT	AEIISLC(UniMod:4)K(UniMod:121)R	2	AEIISLC(UniMod:4)K(UniMod:121)R2	13.2975	13.0832	12.4995	12.6679	12.4587	12.6192
0.165248	-0.197229	SRRT	AEIISLC(UniMod:4)K(UniMod:121)R	3	AEIISLC(UniMod:4)K(UniMod:121)R3	12.8024	13.9146	14.1981	13.2291	13.7156	13.3786
1.24953	-1.27589	PTGES2	AEIK(UniMod:121)FSSYR	2	AEIK(UniMod:121)FSSYR2	13.7616	14.0932	14.0793	12.9173	11.8075	13.3816
2.10615	-1.60647	PTGES2	AEIK(UniMod:121)FSSYR	3	AEIK(UniMod:121)FSSYR3	15.1368	15.2773	15.1933	14.2155	13.4437	13.1288
0.790528	0.594317	SPATS2L	AEIK(UniMod:121)HFVSER	3	AEIK(UniMod:121)HFVSER3	13.0043	12.976	13.8489	14.2319	13.5578	13.8225
0.327097	0.141402	JAM3	AEILGK(UniMod:121)TSLK	2	AEILGK(UniMod:121)TSLK2	14.9895	14.7213	14.6462	15.1796	14.6808	14.9208
1.82629	0.462655	STK17B	AEILHEIAVLELAK(UniMod:121)SC(UniMod:4)PR	3	AEILHEIAVLELAK(UniMod:121)SC(UniMod:4)PR3	16.8575	17.078	16.9797	17.5396	17.2484	17.5152
1.94187	0.445489	STK17B	AEILHEIAVLELAK(UniMod:121)SC(UniMod:4)PR	4	AEILHEIAVLELAK(UniMod:121)SC(UniMod:4)PR4	16.017	16.2262	15.9361	16.4998	16.419	16.597
0.324743	-0.549767	HEY1	AEILQMTVDHLK(UniMod:121)MLHTAGGK	4	AEILQMTVDHLK(UniMod:121)MLHTAGGK4	14.7784	12.6909	12.9353	13.0408	13.2276	12.487
0.771628	-0.717143	TCTN2	AEINAHQK(UniMod:121)GIMTQR	3	AEINAHQK(UniMod:121)GIMTQR3	13.3791	13.8977	13.4126	13.3473	13.1216	12.069
1.72087	0.191345	ASXL2	AEIPLNEQTTLSK(UniMod:121)ENYLFTR	3	AEIPLNEQTTLSK(UniMod:121)ENYLFTR3	16.5058	16.5628	16.4968	16.6849	16.8028	16.6518
1.21873	-0.193711	GET1	AEIQDMK(UniMod:121)QELSTVNMMDEFAR	3	AEIQDMK(UniMod:121)QELSTVNMMDEFAR3	17.4052	17.3123	17.3147	17.279	17.125	17.047
0.0852049	0.133398	COPG2	AEITLVATK(UniMod:121)PEK	3	AEITLVATK(UniMod:121)PEK3	13.761	14.1222	12.3769	13.3037	13.5097	13.8468
1.86421	0.407917	TBP	AEIYEAFENIYPILK(UniMod:121)GFR	3	AEIYEAFENIYPILK(UniMod:121)GFR3	16.9111	16.9502	17.1719	17.3792	17.5243	17.3534
0.39561	-0.344699	RBPMS	AEK(UniMod:121)ENTPSEANLQEEEVR	3	AEK(UniMod:121)ENTPSEANLQEEEVR3	13.8054	12.9601	12.6256	12.8323	12.9503	12.5743
0.328995	0.619843	MTF2	AEK(UniMod:121)EPEGTSHEFK	3	AEK(UniMod:121)EPEGTSHEFK3	12.2761	11.0734	13.0523	12.2702	12.1993	13.7917
0.0618563	0.0352071	COPS4	AEK(UniMod:121)IASQMITEGR	2	AEK(UniMod:121)IASQMITEGR2	13.8048	13.3655	13.4216	13.4728	13.8436	13.3811
0.919375	-0.343818	COPS4	AEK(UniMod:121)IASQMITEGR	3	AEK(UniMod:121)IASQMITEGR3	15.6564	15.5436	15.9754	15.1657	15.4083	15.5698
1.43587	-0.343802	GTF2H2	AEK(UniMod:121)LTELSGNPR	2	AEK(UniMod:121)LTELSGNPR2	15.6569	15.568	15.297	15.1331	15.2156	15.1419
1.0979	-0.139297	GTF2H2	AEK(UniMod:121)LTELSGNPR	3	AEK(UniMod:121)LTELSGNPR3	16.8342	16.8181	16.7402	16.7112	16.7095	16.554
1.13578	0.86094	ILK	AEK(UniMod:121)MGQNLNR	2	AEK(UniMod:121)MGQNLNR2	12.4283	11.7581	12.5078	13.2843	13.4253	12.5674
0.657764	-0.268993	SHMT1	AEK(UniMod:121)VLEAC(UniMod:4)SIAC(UniMod:4)NK	2	AEK(UniMod:121)VLEAC(UniMod:4)SIAC(UniMod:4)NK2	13.7647	13.8331	14.0203	13.3184	13.5906	13.9022
2.26651	-0.212568	SHMT1	AEK(UniMod:121)VLEAC(UniMod:4)SIAC(UniMod:4)NK	3	AEK(UniMod:121)VLEAC(UniMod:4)SIAC(UniMod:4)NK3	16.6633	16.7204	16.7391	16.5359	16.5159	16.4332
0.0560606	0.0715672	POLD1	AELAK(UniMod:121)ETDPLR	2	AELAK(UniMod:121)ETDPLR2	12.3911	13.3834	13.2527	12.4785	13.2391	13.5243
0.643177	-0.743579	POLD1	AELAK(UniMod:121)ETDPLR	3	AELAK(UniMod:121)ETDPLR3	14.422	13.0853	13.1672	12.9507	13.2387	12.2544
0.13054	-0.217612	PRKDC	AELAK(UniMod:121)TPVNK	2	AELAK(UniMod:121)TPVNK2	12.3312	12.2464	11.7068	12.863	11.9158	10.8527
0.84992	0.948099	INTS10	AELANSTEVLESFK(UniMod:121)LAR	3	AELANSTEVLESFK(UniMod:121)LAR3	13.3316	12.4576	12.9702	14.7502	13.5964	13.257
2.03575	0.857052	GTPBP6	AELDAAVLK(UniMod:121)ATGR	3	AELDAAVLK(UniMod:121)ATGR3	14.9703	14.6854	15.2855	15.8212	15.9396	15.7515
0.363509	-0.639133	DIAPH3	AELDEAYDVYNMVWSTVK(UniMod:121)ETR	3	AELDEAYDVYNMVWSTVK(UniMod:121)ETR3	16.0426	15.8567	16.1858	13.9417	16.2452	15.9806
1.15607	0.437133	DOP1A	AELDLQTEPPFSK(UniMod:121)DHAQLSSK	4	AELDLQTEPPFSK(UniMod:121)DHAQLSSK4	15.9411	16.5017	16.0557	16.5193	16.6025	16.688
0.0333449	0.0446908	TMEM199	AELEAALGK(UniMod:121)K	2	AELEAALGK(UniMod:121)K2	13.9731	13.9623	13.3303	13.003	14.1455	14.2513
1.22813	-0.325633	APRT	AELEIQK(UniMod:121)DALEPGQR	2	AELEIQK(UniMod:121)DALEPGQR2	15.676	15.6459	15.9005	15.2355	15.5596	15.4505
0.399775	0.0341555	APRT	AELEIQK(UniMod:121)DALEPGQR	3	AELEIQK(UniMod:121)DALEPGQR3	19.318	19.4123	19.4327	19.4081	19.4348	19.4224
0.700742	-0.599322	ACSS2	AELGMGDSTSQSPPIK(UniMod:121)R	3	AELGMGDSTSQSPPIK(UniMod:121)R3	13.6526	12.7703	13.3368	12.1839	12.5877	13.1902
0.0438256	0.0115999	PRRC2A	AELHPVELK(UniMod:121)PFQDYQK	3	AELHPVELK(UniMod:121)PFQDYQK3	16.0177	16.0465	16.0896	16.1139	16.1831	15.8917
0.994308	0.117462	PRRC2A	AELHPVELK(UniMod:121)PFQDYQK	4	AELHPVELK(UniMod:121)PFQDYQK4	16.8283	16.7322	16.9145	16.9767	16.9284	16.9223
0.103346	0.0292288	GMPS	AELIK(UniMod:121)THHNDTELIR	3	AELIK(UniMod:121)THHNDTELIR3	15.2615	15.0389	15.166	15.0494	15.3222	15.1826
0.259459	0.0974181	GMPS	AELIK(UniMod:121)THHNDTELIR	4	AELIK(UniMod:121)THHNDTELIR4	15.6985	15.6026	15.4713	15.4204	15.8382	15.8061
3.83052	0.762647	DSP	AELIVQPELK(UniMod:121)YGDGIQLTR	3	AELIVQPELK(UniMod:121)YGDGIQLTR3	17.0245	16.9512	16.9004	17.7922	17.652	17.7198
1.93428	-0.225438	SESN2	AELK(UniMod:121)DYLR	2	AELK(UniMod:121)DYLR2	16.82	16.8171	16.7719	16.6704	16.5053	16.5571
0.321322	1.22242	SESN2	AELK(UniMod:121)DYLR	3	AELK(UniMod:121)DYLR3	12.7855	17.4413	17.489	17.1591	17.1707	17.0532
0.0175295	-0.0419839	ANKS1A	AELK(UniMod:121)LSR	3	AELK(UniMod:121)LSR3	13.2949	13.4832	13.4016	12.3257	14.9132	12.8148
0.747587	-0.269549	DHX32	AELLEIIK(UniMod:121)R	2	AELLEIIK(UniMod:121)R2	14.6567	14.7283	14.4245	14.0898	14.3441	14.567
0.0723767	0.0233113	DHX32	AELLEIIK(UniMod:121)R	3	AELLEIIK(UniMod:121)R3	15.2934	15.5685	15.3273	15.5567	15.3104	15.3921
0.149928	-0.105045	EFCAB7	AELLK(UniMod:121)SFK	2	AELLK(UniMod:121)SFK2	14.4616	14.1551	13.7412	13.9786	14.302	13.7621
0.422346	-0.343778	EFCAB7	AELLK(UniMod:121)SFK	3	AELLK(UniMod:121)SFK3	14.2392	14.0797	14.5795	14.3071	13.3285	14.2314
0.0504702	0.0174945	NUP205	AELLK(UniMod:121)TLAAFGK	3	AELLK(UniMod:121)TLAAFGK3	15.0527	15.398	15.2323	15.2025	15.1601	15.3729
0.00583256	0.0023063	PGAP1	AELLPTIK(UniMod:121)YLTLR	3	AELLPTIK(UniMod:121)YLTLR3	15.9649	16.129	16.0889	16.0863	15.8451	16.2584
2.29364	0.395211	HEATR1	AELSK(UniMod:121)NGEWYEVLK	3	AELSK(UniMod:121)NGEWYEVLK3	16.2202	16.4174	16.2929	16.7019	16.6354	16.7789
0.0435983	-0.161613	ZC3H7A	AELSLK(UniMod:121)SVPGDGATK	3	AELSLK(UniMod:121)SVPGDGATK3	15.2468	13.5258	12.6439	11.7263	14.0658	15.1396
0.257199	0.115253	DCAF1	AELTTLLEQWEK(UniMod:121)EHGSGQDMVPILTR	4	AELTTLLEQWEK(UniMod:121)EHGSGQDMVPILTR4	16.8661	16.3249	16.6898	16.5943	16.8683	16.7639
0.208562	0.345423	C12orf4	AELVFK(UniMod:121)C(UniMod:4)VK	2	AELVFK(UniMod:121)C(UniMod:4)VK2	13.7568	12.508	12.6398	14.3195	12.7512	12.8701
2.58954	0.329786	IFFO1	AELVVFK(UniMod:121)GLMSNNLSELDTK	3	AELVVFK(UniMod:121)GLMSNNLSELDTK3	16.0559	16.124	16.1925	16.415	16.5115	16.4352
0.284641	0.215694	NOC4L	AELWDTWK(UniMod:121)VAHLK	3	AELWDTWK(UniMod:121)VAHLK3	13.5614	13.3638	13.2239	14.1353	13.5187	13.1422
0.0420598	-0.0749063	NOL6	AELYK(UniMod:121)EPTNEELNR	2	AELYK(UniMod:121)EPTNEELNR2	14.1311	14.0592	12.418	13.8788	13.4384	13.0664
1.84269	0.753002	NOL6	AELYK(UniMod:121)EPTNEELNR	3	AELYK(UniMod:121)EPTNEELNR3	15.5792	14.9591	15.2605	16.0134	15.9673	16.0772
2.0573	0.754678	ASL	AEMDQILHGLDK(UniMod:121)VAEEWAQGTFK	4	AEMDQILHGLDK(UniMod:121)VAEEWAQGTFK4	12.7609	13.1041	12.9696	13.4664	13.8798	13.7525
0.187717	-0.205126	TRAIP	AEMLC(UniMod:4)STLK(UniMod:121)K	2	AEMLC(UniMod:4)STLK(UniMod:121)K2	12.3453	13.3488	12.5371	12.0157	12.9856	12.6147
0.149344	0.220116	IKZF3	AEMSNGAPQELEK(UniMod:121)K	3	AEMSNGAPQELEK(UniMod:121)K3	14.0128	12.9772	14.0218	14.4739	14.1366	13.0617
0.227325	-0.312477	RIPK1	AEMSTPLSVK(UniMod:121)GR	3	AEMSTPLSVK(UniMod:121)GR3	14.3895	13.1898	14.1663	12.8978	13.6578	14.2525
0.349913	0.506294	DIABLO	AEMTSK(UniMod:121)HQEYLK	3	AEMTSK(UniMod:121)HQEYLK3	13.1815	12.3557	13.3682	12.4473	13.9675	14.0095
0.405108	-0.0879777	ATP13A1	AEMVVPDFSELFK(UniMod:121)ER	3	AEMVVPDFSELFK(UniMod:121)ER3	16.8812	17.0969	17.0318	16.8878	17.0415	16.8167
0.276307	0.0860707	ABCC4	AENDAQK(UniMod:121)PSLTR	2	AENDAQK(UniMod:121)PSLTR2	16.2966	16.1071	15.9988	16.3993	16.145	16.1165
0.861471	-0.206505	ABCC4	AENDAQK(UniMod:121)PSLTR	3	AENDAQK(UniMod:121)PSLTR3	17.17	17.4637	17.3535	17.1127	17.0043	17.2508
1.56011	-0.302901	ITPRIPL1	AENFWTGDTSSDQLVLGK(UniMod:121)K	3	AENFWTGDTSSDQLVLGK(UniMod:121)K3	15.0079	15.149	15.2277	14.7631	14.7634	14.9494
0.857817	-0.111828	RPS6KA3	AENGLLMTPC(UniMod:4)YTANFVAPEVLK(UniMod:121)R	3	AENGLLMTPC(UniMod:4)YTANFVAPEVLK(UniMod:121)R3	16.7647	16.8128	16.67	16.6607	16.5527	16.6987
4.80601	0.339285	GINM1	AENLEDK(UniMod:121)TC(UniMod:4)I	2	AENLEDK(UniMod:121)TC(UniMod:4)I2	16.9246	16.9097	16.9385	17.2492	17.2848	17.2566
0.113509	0.186505	NEK2	AENLLK(UniMod:121)NYSLLK	3	AENLLK(UniMod:121)NYSLLK3	13.5735	13.8996	12.1775	12.8799	13.5114	13.8188
2.52285	0.301623	NSUN3	AENQDVISEILNSHGNIMPMDIK(UniMod:121)GIAR	4	AENQDVISEILNSHGNIMPMDIK(UniMod:121)GIAR4	15.6077	15.6859	15.5783	15.9833	15.9283	15.8651
1.64051	-0.526287	PGK1	AEPAK(UniMod:121)IEAFR	3	AEPAK(UniMod:121)IEAFR3	15.3427	15.286	15.2215	14.4729	14.8896	14.9088
1.09858	-1.05978	IARS1	AEPDHMVLGK(UniMod:121)R	3	AEPDHMVLGK(UniMod:121)R3	15.0895	15.2649	15.3138	13.2669	14.5778	14.6442
1.14799	0.474774	ANKRD52	AEPHTPSSHDAEEDEPLK(UniMod:121)ESR	4	AEPHTPSSHDAEEDEPLK(UniMod:121)ESR4	14.1618	13.5655	14.0739	14.399	14.5121	14.3143
2.56591	0.246352	PCNX3	AEPPDPLPDK(UniMod:121)MR	3	AEPPDPLPDK(UniMod:121)MR3	17.2046	17.2786	17.2881	17.4508	17.5288	17.5308
1.73182	0.785979	HLA-C	AEPPK(UniMod:121)THVTHHPLSDHEATLR	4	AEPPK(UniMod:121)THVTHHPLSDHEATLR4	14.8508	14.5768	14.1976	15.323	15.4658	15.1944
2.32871	0.300165	MED24	AEPTVTNILK(UniMod:121)TMDADHSK	4	AEPTVTNILK(UniMod:121)TMDADHSK4	15.9257	15.8134	15.7883	16.2053	16.1166	16.106
0.542161	0.310992	RNF169	AEQDSDNK(UniMod:121)SSTEIPLETC(UniMod:4)C(UniMod:4)SSELK	3	AEQDSDNK(UniMod:121)SSTEIPLETC(UniMod:4)C(UniMod:4)SSELK3	14.9171	15.1644	14.3353	15.0734	15.038	15.2384
0.771309	-0.795647	GMCL1	AEQDSEVGPQEINK(UniMod:121)EELEGNSMR	3	AEQDSEVGPQEINK(UniMod:121)EELEGNSMR3	14.012	14.3368	13.3784	13.4483	12.3497	13.5421
0.322215	-0.18025	ATF4	AEQEALTGEC(UniMod:4)K(UniMod:121)ELEK	3	AEQEALTGEC(UniMod:4)K(UniMod:121)ELEK3	13.6356	14.136	13.7077	13.7031	13.3305	13.9048
0.544512	0.121328	NPEPPS	AEQGK(UniMod:121)FALEVAAK	3	AEQGK(UniMod:121)FALEVAAK3	16.0939	16.103	15.9057	16.0116	16.1938	16.2613
5.92278	4.50124	DTX3L	AEQK(UniMod:121)SNYFEVPLPYFEYFK	3	AEQK(UniMod:121)SNYFEVPLPYFEYFK3	12.6604	12.6987	12.4604	17.0905	17.2192	17.0136
0.199631	-0.0887152	NCOA4	AEQQIK(UniMod:121)DNLR	2	AEQQIK(UniMod:121)DNLR2	17.0939	16.856	17.3031	17.2166	16.9191	16.851
0.735058	0.177324	NCOA4	AEQQIK(UniMod:121)DNLR	3	AEQQIK(UniMod:121)DNLR3	17.7777	18.0712	17.9144	18.1446	17.9591	18.1916
1.27784	-0.864779	RMDN1	AEQVDPNFYSK(UniMod:121)NLLLLGK	3	AEQVDPNFYSK(UniMod:121)NLLLLGK3	14.9186	14.8837	14.9169	14.3674	14.3502	13.4073
0.258474	0.505919	KIF2C	AESALAQQAK(UniMod:121)HFSALR	3	AESALAQQAK(UniMod:121)HFSALR3	12.6839	12.7059	13.0771	11.8544	14.4429	13.6874
1.38881	0.33727	PPP4R3B	AESDGSLLLESK(UniMod:121)INPNTAYQK	3	AESDGSLLLESK(UniMod:121)INPNTAYQK3	15.4669	15.2866	15.3147	15.6685	15.5366	15.875
1.34948	-0.655155	KDM5C	AESFDTWANK(UniMod:121)VR	2	AESFDTWANK(UniMod:121)VR2	15.3051	15.2361	15.2622	14.8765	14.1627	14.7987
2.192	-0.223829	KDM5C	AESFDTWANK(UniMod:121)VR	3	AESFDTWANK(UniMod:121)VR3	18.7206	18.6605	18.6812	18.4288	18.5416	18.4204
1.51759	0.251128	APEH	AESFFQTK(UniMod:121)ALDVSASDDEIAR	3	AESFFQTK(UniMod:121)ALDVSASDDEIAR3	19.259	19.5104	19.4051	19.6856	19.6357	19.6066
0.199307	-0.124222	CNOT10	AESGALIEAAK(UniMod:121)SK	2	AESGALIEAAK(UniMod:121)SK2	13.9467	13.9904	14.0133	13.4301	13.8909	14.2567
0.582874	-0.131882	CNOT10	AESGALIEAAK(UniMod:121)SK	3	AESGALIEAAK(UniMod:121)SK3	15.4141	15.5805	15.7162	15.4848	15.4928	15.3375
0.866504	0.715384	JMJD1C	AESISLDFGDHQADLLNC(UniMod:4)K(UniMod:121)DSIISNANVK	4	AESISLDFGDHQADLLNC(UniMod:4)K(UniMod:121)DSIISNANVK4	13.027	12.3761	12.3703	13.7123	12.6834	13.5238
0.632459	-0.261228	TRAPPC8	AESIYEEMK(UniMod:121)QK	3	AESIYEEMK(UniMod:121)QK3	14.2924	14.101	14.3694	13.8703	14.3255	13.7832
0.870558	0.526642	PLS3	AESMLQQADK(UniMod:121)LGC(UniMod:4)R	3	AESMLQQADK(UniMod:121)LGC(UniMod:4)R3	14.1726	13.9664	13.4136	14.3332	14.1128	14.6865
0.596261	0.102271	POLE	AETDLK(UniMod:121)TIC(UniMod:4)R	2	AETDLK(UniMod:121)TIC(UniMod:4)R2	14.8165	14.8488	15.0365	15.0696	14.9553	14.9838
0.203279	-0.0536213	POLE	AETDLK(UniMod:121)TIC(UniMod:4)R	3	AETDLK(UniMod:121)TIC(UniMod:4)R3	16.0518	16.3081	16.0343	16.0537	16.0052	16.1744
0.167411	0.190856	PDE9A	AEVANHLAVLEK(UniMod:121)R	3	AEVANHLAVLEK(UniMod:121)R3	14.0793	14.284	14.1894	13.5633	14.5572	15.0047
1.36515	0.528316	POT1	AEVDGASFLLK(UniMod:121)VWDGTR	3	AEVDGASFLLK(UniMod:121)VWDGTR3	13.9355	14.1901	13.8615	14.7682	14.5556	14.2483
0.259741	-0.438943	ASB7	AEVDPLSDK(UniMod:121)GTTPLQLAIIR	3	AEVDPLSDK(UniMod:121)GTTPLQLAIIR3	14.242	12.8394	14.0065	13.1937	14.1785	12.3988
0.992276	0.386219	MSH2	AEVIAK(UniMod:121)NNSFVNEIISR	3	AEVIAK(UniMod:121)NNSFVNEIISR3	14.8764	14.4125	14.3334	15.0299	14.9527	14.7984
1.02714	-0.106071	PRPF6	AEVLWLMGAK(UniMod:121)SK	3	AEVLWLMGAK(UniMod:121)SK3	16.4389	16.5823	16.5682	16.3928	16.4296	16.4487
0.367282	-1.07857	CCNF	AEVNGLK(UniMod:121)ASR	2	AEVNGLK(UniMod:121)ASR2	12.8907	15.5684	14.9845	15.2423	12.4526	12.513
1.13001	0.125533	EIF4A1	AEVQK(UniMod:121)LQMEAPHIIVGTPGR	3	AEVQK(UniMod:121)LQMEAPHIIVGTPGR3	17.5276	17.5729	17.6509	17.7658	17.6374	17.7247
1.85157	0.158726	EIF4A1	AEVQK(UniMod:121)LQMEAPHIIVGTPGR	4	AEVQK(UniMod:121)LQMEAPHIIVGTPGR4	20.5836	20.5646	20.583	20.7723	20.6606	20.7745
0.158161	-0.308	SNAPC1	AEVTEEFK(UniMod:121)DPSDR	3	AEVTEEFK(UniMod:121)DPSDR3	14.9548	15.0415	13.299	13.2608	14.8306	14.2799
0.120491	-0.0134595	MTHFD1	AEVYTK(UniMod:121)QGFGNLPIC(UniMod:4)MAK	3	AEVYTK(UniMod:121)QGFGNLPIC(UniMod:4)MAK3	17.8992	17.9911	17.9692	17.9633	17.8804	17.9754
0.801022	0.673746	LAS1L	AEWDQVTVYLFC(UniMod:4)DDHK(UniMod:121)LQR	3	AEWDQVTVYLFC(UniMod:4)DDHK(UniMod:121)LQR3	12.8748	13.2939	12.8421	13.3756	14.3954	13.261
1.06342	0.210635	LAS1L	AEWDQVTVYLFC(UniMod:4)DDHK(UniMod:121)LQR	4	AEWDQVTVYLFC(UniMod:4)DDHK(UniMod:121)LQR4	17.2607	17.1312	17.1855	17.3916	17.5561	17.2616
0.00305299	0.00305271	WDR26	AEWEGK(UniMod:121)GTASR	2	AEWEGK(UniMod:121)GTASR2	13.4137	12.4018	13.2231	13.1591	12.818	13.0706
0.546975	-0.548548	WDR26	AEWEGK(UniMod:121)GTASR	3	AEWEGK(UniMod:121)GTASR3	13.5575	13.5824	13.0943	12.3645	13.685	12.539
0.264648	-0.428525	CEP97	AEWLYSQGK(UniMod:121)GR	2	AEWLYSQGK(UniMod:121)GR2	13.0746	13.057	12.9995	11.5192	12.5703	13.7561
0.0193063	0.00945663	CEP97	AEWLYSQGK(UniMod:121)GR	3	AEWLYSQGK(UniMod:121)GR3	13.0747	12.8237	13.1795	13.0698	13.2313	12.8051
0.994635	1.21884	DEDD	AEYC(UniMod:4)QHETALQGNVFSNK(UniMod:121)QDPLER	4	AEYC(UniMod:4)QHETALQGNVFSNK(UniMod:121)QDPLER4	12.533	13.6495	14.4052	14.3836	14.9943	14.8661
3.20612	-0.43224	SPC25	AFAEK(UniMod:121)LSVK	2	AFAEK(UniMod:121)LSVK2	17.1015	17.1519	17.2088	16.7396	16.7656	16.6601
1.90059	0.713661	RAB11B	AFAEK(UniMod:121)NNLSFIETSALDSTNVEEAFK	3	AFAEK(UniMod:121)NNLSFIETSALDSTNVEEAFK3	15.9739	15.9188	16.2301	16.5152	16.7659	16.9827
2.89846	0.784203	ANKLE2	AFAGPLSPAK(UniMod:121)AEDFR	3	AFAGPLSPAK(UniMod:121)AEDFR3	14.8045	15.0765	14.8157	15.6156	15.7487	15.685
0.503861	-1.07173	MGAT1	AFAK(UniMod:121)ALGVMDDLK	3	AFAK(UniMod:121)ALGVMDDLK3	14.6848	14.7083	14.4859	12.3662	15.3823	12.9152
5.07327	1.06576	RDH11	AFAK(UniMod:121)GFLAEEK	2	AFAK(UniMod:121)GFLAEEK2	16.8397	16.9373	16.8851	17.9681	17.9844	17.9069
4.20378	1.07586	RDH11	AFAK(UniMod:121)GFLAEEK	3	AFAK(UniMod:121)GFLAEEK3	18.0733	18.0391	18.2264	19.1744	19.1609	19.231
0.77778	-0.513317	NYNRIN	AFAK(UniMod:121)SGTPLSFK	3	AFAK(UniMod:121)SGTPLSFK3	14.7505	14.5516	14.5156	14.6169	13.595	14.0658
2.18349	0.412177	TTLL12	AFALNDLDDYEK(UniMod:121)HFTVMNYDPDVVLK	4	AFALNDLDDYEK(UniMod:121)HFTVMNYDPDVVLK4	16.6681	16.807	16.9121	17.1447	17.2701	17.2088
0.113079	-0.0567277	CPS1	AFAMTNQILVEK(UniMod:121)SVTGWK	3	AFAMTNQILVEK(UniMod:121)SVTGWK3	12.7996	13.145	12.9417	12.6685	13.1884	12.8593
0.89243	1.74314	ZNF143	AFASATNYK(UniMod:121)NHVR	3	AFASATNYK(UniMod:121)NHVR3	14.4679	11.557	14.0611	15.0486	15.1487	15.1182
1.82138	0.476625	ZNF143	AFATGYGLK(UniMod:121)SHVR	3	AFATGYGLK(UniMod:121)SHVR3	13.9614	13.7278	13.7092	14.2878	14.1251	14.4154
0.0481909	0.0217857	TRNAU1AP	AFATMGETVMSVK(UniMod:121)IIR	3	AFATMGETVMSVK(UniMod:121)IIR3	15.5459	15.6684	15.5302	15.8131	15.6808	15.316
0.218348	0.0781546	ITFG2	AFC(UniMod:4)AGLYAC(UniMod:4)K(UniMod:121)EGR	3	AFC(UniMod:4)AGLYAC(UniMod:4)K(UniMod:121)EGR3	15.3331	15.3039	15.6085	15.6934	15.3918	15.3948
0.00382163	0.00145499	QRSL1	AFC(UniMod:4)DQQLLTVAK(UniMod:121)WFEK	3	AFC(UniMod:4)DQQLLTVAK(UniMod:121)WFEK3	14.5152	14.6603	14.9113	14.7817	14.6867	14.6228
0.355022	-0.238587	NSUN6	AFC(UniMod:4)FDGTK(UniMod:121)AVK	3	AFC(UniMod:4)FDGTK(UniMod:121)AVK3	12.9517	13.5484	13.1735	12.7116	13.4182	12.828
1.51961	-1.63289	MORC4	AFC(UniMod:4)GILYMK(UniMod:121)PR	3	AFC(UniMod:4)GILYMK(UniMod:121)PR3	14.275	14.9257	14.5124	13.8521	12.4152	12.5473
0.2431	-0.0877177	ESPL1	AFC(UniMod:4)LEALK(UniMod:121)LTTK	3	AFC(UniMod:4)LEALK(UniMod:121)LTTK3	15.4895	15.5301	15.3267	15.3443	15.1479	15.5909
0.552718	-0.0390396	ACAP2	AFC(UniMod:4)VANK(UniMod:121)QFMNGIR	3	AFC(UniMod:4)VANK(UniMod:121)QFMNGIR3	16.3819	16.4233	16.4839	16.4107	16.38	16.3813
1.7836	0.583222	ZNF655	AFDC(UniMod:4)DVWEK(UniMod:121)NSSQR	3	AFDC(UniMod:4)DVWEK(UniMod:121)NSSQR3	13.0561	12.6028	13.0011	13.4987	13.4031	13.5078
1.06338	0.337513	SNRPB;SNRPN	AFDK(UniMod:121)HMNLILC(UniMod:4)DC(UniMod:4)DEFR	4	AFDK(UniMod:121)HMNLILC(UniMod:4)DC(UniMod:4)DEFR4	14.8446	14.5118	14.8772	14.9205	15.2421	15.0834
1.04912	0.175937	GDPD1	AFDLGATGVMTDYPTK(UniMod:121)LR	3	AFDLGATGVMTDYPTK(UniMod:121)LR3	16.4996	16.3757	16.2597	16.4802	16.5808	16.6018
0.944021	0.962498	IMMT	AFDSAVAK(UniMod:121)ALEHHR	3	AFDSAVAK(UniMod:121)ALEHHR3	12.9912	12.8566	12.3681	13.5522	14.5228	13.0284
1.99498	2.53292	IMMT	AFDSAVAK(UniMod:121)ALEHHR	4	AFDSAVAK(UniMod:121)ALEHHR4	13.4998	11.7108	12.0944	14.838	15.1526	14.9132
2.22669	-0.767167	ACLY	AFDSGIIPMEFVNK(UniMod:121)MK	3	AFDSGIIPMEFVNK(UniMod:121)MK3	15.8548	15.8924	15.9004	15.382	14.8923	15.0718
0.953828	-0.527781	SRD5A3	AFDVPK(UniMod:121)R	2	AFDVPK(UniMod:121)R2	15.1321	15.0158	15.207	14.1257	14.9959	14.6499
2.64767	0.264225	VCP	AFEEAEK(UniMod:121)NAPAIIFIDELDAIAPK	3	AFEEAEK(UniMod:121)NAPAIIFIDELDAIAPK3	16.4987	16.4915	16.5363	16.8265	16.7061	16.7865
1.56534	0.196486	ORC4	AFEHLQQLELIK(UniMod:121)PMER	3	AFEHLQQLELIK(UniMod:121)PMER3	16.9051	16.9918	17.102	17.2059	17.205	17.1774
2.64587	0.241604	ORC4	AFEHLQQLELIK(UniMod:121)PMER	4	AFEHLQQLELIK(UniMod:121)PMER4	18.5727	18.5095	18.4837	18.7239	18.7645	18.8023
2.02099	-0.494582	MFAP3	AFEIAK(UniMod:121)R	2	AFEIAK(UniMod:121)R2	15.5051	15.3741	15.3001	14.991	14.9806	14.7239
0.530776	-0.382085	CDC45	AFEK(UniMod:121)AAESTSSR	2	AFEK(UniMod:121)AAESTSSR2	17.5154	17.0999	17.6327	17.4305	17.1601	16.5112
0.0181826	-0.0139999	CDC45	AFEK(UniMod:121)AAESTSSR	3	AFEK(UniMod:121)AAESTSSR3	14.8775	15.5043	15.227	15.1523	14.8961	15.5184
0.47924	-1.24176	PLAA	AFEK(UniMod:121)ELSHATIDSK	3	AFEK(UniMod:121)ELSHATIDSK3	16.5931	16.5835	16.7945	16.4531	13.1711	16.6216
0.0915202	0.0117302	NCKAP1	AFEK(UniMod:121)MFQQC(UniMod:4)LELPSQSR	3	AFEK(UniMod:121)MFQQC(UniMod:4)LELPSQSR3	16.2532	16.348	16.2625	16.3347	16.231	16.3331
0.145836	-0.0420122	COPZ1	AFEK(UniMod:121)NIFNK	2	AFEK(UniMod:121)NIFNK2	15.445	15.2016	15.467	15.2137	15.3351	15.4388
1.49072	-0.192203	COPZ1	AFEK(UniMod:121)NIFNK	3	AFEK(UniMod:121)NIFNK3	16.2878	16.1404	16.1167	15.9366	16.0184	16.0132
0.0323411	0.02493	ADH5	AFELMHSGK(UniMod:121)SIR	2	AFELMHSGK(UniMod:121)SIR2	12.7674	12.8043	13.4633	13.2404	12.7991	13.0703
1.18147	0.207811	ADH5	AFELMHSGK(UniMod:121)SIR	3	AFELMHSGK(UniMod:121)SIR3	16.7994	16.6677	16.9287	16.998	16.9521	17.0692
4.46007	3.45938	ADH5	AFELMHSGK(UniMod:121)SIR	4	AFELMHSGK(UniMod:121)SIR4	12.2568	12.7402	12.2526	15.8055	15.8424	15.9797
0.24278	-0.0655273	SGPL1	AFEPYLEILEVYSTK(UniMod:121)AK	3	AFEPYLEILEVYSTK(UniMod:121)AK3	14.5388	14.6829	14.4471	14.3632	14.4667	14.6423
2.22753	0.864538	FAT1	AFEVNPQGVLLTSSAIK(UniMod:121)R	3	AFEVNPQGVLLTSSAIK(UniMod:121)R3	14.5819	14.889	14.3331	15.4339	15.4642	15.4994
0.0133383	-0.00309181	PGAP1	AFFDLIDADTK(UniMod:121)QITQNSK	3	AFFDLIDADTK(UniMod:121)QITQNSK3	15.8389	15.9605	15.9474	15.9403	15.7864	16.0109
0.834729	0.152354	SLC25A5	AFFK(UniMod:121)GAWSNVLR	2	AFFK(UniMod:121)GAWSNVLR2	15.0531	14.9882	15.1395	15.3222	15.2399	15.0758
1.5926	0.332469	SLC25A5	AFFK(UniMod:121)GAWSNVLR	3	AFFK(UniMod:121)GAWSNVLR3	18.0556	17.7825	18.0249	18.2114	18.295	18.3541
1.35958	0.178458	RNPEP	AFFPC(UniMod:4)FDTPAVK(UniMod:121)YK	3	AFFPC(UniMod:4)FDTPAVK(UniMod:121)YK3	17.0936	17.2063	17.2999	17.4057	17.3571	17.3723
1.05056	1.00248	SLC25A40	AFFQK(UniMod:121)QNVR	3	AFFQK(UniMod:121)QNVR3	12.4845	12.9653	12.2891	14.2356	13.6573	12.8534
0.825032	0.408954	QSOX2	AFFSSYLK(UniMod:121)SLPDVR	3	AFFSSYLK(UniMod:121)SLPDVR3	14.8324	14.229	14.8058	14.856	15.2568	14.9813
1.28553	-0.206453	PRPF8	AFFTSK(UniMod:121)ALNMAIPGGPK	3	AFFTSK(UniMod:121)ALNMAIPGGPK3	15.917	16.0687	16.0344	15.8886	15.8256	15.6866
1.73097	-2.1824	PAM	AFGDSEHK(UniMod:121)LETSSGR	3	AFGDSEHK(UniMod:121)LETSSGR3	15.6025	15.0823	15.3546	12.7895	12.457	14.2457
3.30195	0.478401	PDP2	AFGDVQLK(UniMod:121)WSK	3	AFGDVQLK(UniMod:121)WSK3	14.4455	14.4899	14.5728	14.9292	15.023	14.9912
0.0859369	0.0492675	APPBP2	AFGEFNVQTAK(UniMod:121)HYGNLGR	3	AFGEFNVQTAK(UniMod:121)HYGNLGR3	14.5846	14.6959	14.9585	14.4904	14.8167	15.0797
1.48334	0.438773	APPBP2	AFGEFNVQTAK(UniMod:121)HYGNLGR	4	AFGEFNVQTAK(UniMod:121)HYGNLGR4	14.8761	15.2479	14.8798	15.3526	15.5544	15.413
0.120497	0.0262178	OTUB1	AFGFSHLEALLDDSK(UniMod:121)ELQR	3	AFGFSHLEALLDDSK(UniMod:121)ELQR3	16.8223	16.8065	16.9829	16.8213	17.006	16.8632
0.353635	0.0679169	OTUB1	AFGFSHLEALLDDSK(UniMod:121)ELQR	4	AFGFSHLEALLDDSK(UniMod:121)ELQR4	16.9479	16.9885	17.0818	17.1091	16.9403	17.1726
0.104316	0.0287561	SDHA	AFGGQSLK(UniMod:121)FGK	2	AFGGQSLK(UniMod:121)FGK2	15.3062	15.1623	14.9847	15.2363	15.1868	15.1163
0.488941	0.0973981	SDHA	AFGGQSLK(UniMod:121)FGK	3	AFGGQSLK(UniMod:121)FGK3	16.7489	16.7323	16.7103	16.9664	16.6703	16.847
0.508171	0.468728	ABCB10	AFGK(UniMod:121)EMTEIEK	3	AFGK(UniMod:121)EMTEIEK3	12.9437	13.0697	13.2575	12.8507	13.6165	14.2099
0.168223	0.277754	ZNF324B	AFGNASDLK(UniMod:121)AASGGR	3	AFGNASDLK(UniMod:121)AASGGR3	13.9366	12.5644	12.692	12.6047	13.2836	14.1379
2.50842	0.253417	TKT	AFGQAK(UniMod:121)HQPTAIIAK	3	AFGQAK(UniMod:121)HQPTAIIAK3	15.701	15.7031	15.6944	15.9844	16.0002	15.8742
3.13647	-0.525227	PRRC2C	AFGSGIDIK(UniMod:121)PGTPPIAGR	3	AFGSGIDIK(UniMod:121)PGTPPIAGR3	18.4244	18.5992	18.5331	17.9651	17.9751	18.0408
0.264813	-0.100656	ZNF416	AFGSK(UniMod:121)STLVR	2	AFGSK(UniMod:121)STLVR2	13.3098	13.0454	13.5646	13.2495	13.1673	13.2009
0.146878	0.102946	WDR35	AFGTC(UniMod:4)SK(UniMod:121)AFIK	2	AFGTC(UniMod:4)SK(UniMod:121)AFIK2	14.339	14.5545	14.3933	14.8783	14.6769	14.0404
0.000733538	-0.000517209	WDR35	AFGTC(UniMod:4)SK(UniMod:121)AFIK	3	AFGTC(UniMod:4)SK(UniMod:121)AFIK3	15.9983	15.9355	15.4376	16.082	15.6307	15.6572
1.46893	2.59616	CPSF1	AFHFDK(UniMod:121)AAASVLTTSMVTMEPGYLFLGSR	4	AFHFDK(UniMod:121)AAASVLTTSMVTMEPGYLFLGSR4	15.3649	13.0446	12.835	16.5855	16.1859	16.2615
1.94714	-0.100606	XYLB	AFHGLAGGTDVPFSEVVK(UniMod:121)LAPNPR	4	AFHGLAGGTDVPFSEVVK(UniMod:121)LAPNPR4	18.2589	18.206	18.2019	18.0957	18.1392	18.1301
0.292674	-0.0986201	NCAPD3	AFHIWSK(UniMod:121)K	2	AFHIWSK(UniMod:121)K2	15.267	15.1097	14.911	14.9228	14.8936	15.1754
0.349093	0.162975	NCAPD3	AFHIWSK(UniMod:121)K	3	AFHIWSK(UniMod:121)K3	13.8725	14.4689	14.2067	14.1899	14.3524	14.4947
0.17106	-0.23933	FANCA	AFHVC(UniMod:4)AAILEC(UniMod:4)LEK(UniMod:121)R	4	AFHVC(UniMod:4)AAILEC(UniMod:4)LEK(UniMod:121)R4	13.1529	12.8682	12.2724	12.8815	11.6104	13.0836
1.07797	-0.0923306	HTT	AFIANLK(UniMod:121)SSSPTIR	3	AFIANLK(UniMod:121)SSSPTIR3	15.2064	15.0697	15.1441	15.0492	15.0338	15.0602
0.164041	-0.266841	NAALAD2	AFIDPLGLPGK(UniMod:121)LFYR	3	AFIDPLGLPGK(UniMod:121)LFYR3	13.6111	14.1938	12.6771	13.2366	12.4883	13.9565
0.338574	0.892138	DSP	AFIGFEGVK(UniMod:121)GK	3	AFIGFEGVK(UniMod:121)GK3	12.7675	13.892	13.5451	15.1329	15.5162	12.2318
0.60899	-1.41748	ATP6V0D1	AFIITINSFGTELSK(UniMod:121)EDR	3	AFIITINSFGTELSK(UniMod:121)EDR3	13.4352	16.3291	13.0565	13.092	12.8887	12.5876
0.798758	1.82931	ATP6V0D2	AFIITLNSFGTELSK(UniMod:121)EDR	3	AFIITLNSFGTELSK(UniMod:121)EDR3	16.083	13.0343	16.3153	17.0723	16.9339	16.9143
1.21706	-0.400543	NIBAN2	AFILPK(UniMod:121)AEVC(UniMod:4)VR	3	AFILPK(UniMod:121)AEVC(UniMod:4)VR3	16.8477	17.3335	17.1732	16.7004	16.8274	16.6249
1.92479	0.311325	NRF1	AFIPEMLK(UniMod:121)YSTGR	3	AFIPEMLK(UniMod:121)YSTGR3	15.8073	15.9148	15.7591	16.2049	16.1794	16.0309
0.133057	0.38612	ZNF146	AFIQK(UniMod:121)SNLIR	3	AFIQK(UniMod:121)SNLIR3	12.5916	15.5747	12.6897	14.3515	14.512	13.1509
0.235256	0.0678368	ECD	AFISK(UniMod:121)VSTHK	2	AFISK(UniMod:121)VSTHK2	14.7136	14.3956	14.4499	14.7	14.5202	14.5424
0.593857	0.129513	ECD	AFISK(UniMod:121)VSTHK	3	AFISK(UniMod:121)VSTHK3	16.5168	16.4905	16.6175	16.5993	16.5651	16.849
1.00443	-0.118638	HNRNPM	AFITNIPFDVK(UniMod:121)WQSLK	3	AFITNIPFDVK(UniMod:121)WQSLK3	19.5674	19.5353	19.4906	19.3122	19.449	19.4762
0.169053	0.0165227	EEF1G	AFK(UniMod:121)ALIAAQYSGAQVR	3	AFK(UniMod:121)ALIAAQYSGAQVR3	18.1696	18.0835	18.1611	18.2024	18.1415	18.1198
0.445543	-0.091451	MRPL39	AFK(UniMod:121)DEYMVNLVR	3	AFK(UniMod:121)DEYMVNLVR3	16.0025	15.9846	15.744	15.8596	15.7629	15.8342
2.95659	-0.494795	ADSS2	AFK(UniMod:121)ELPVNAQNYVR	3	AFK(UniMod:121)ELPVNAQNYVR3	16.9415	17.0131	17.1027	16.5824	16.4582	16.5323
1.61903	1.67485	PRPF8	AFK(UniMod:121)EVGIEFMDLYSHLVPVYDVEPLEK	4	AFK(UniMod:121)EVGIEFMDLYSHLVPVYDVEPLEK4	12.8713	14.1044	14.3642	15.4224	15.2837	15.6584
2.35365	0.666265	MFN1	AFK(UniMod:121)QQFVNYATEK	3	AFK(UniMod:121)QQFVNYATEK3	16.4065	16.0455	16.1407	16.9386	16.8028	16.8501
0.462618	0.327615	EMC3	AFK(UniMod:121)TEWEALELTDHQWALDDVEEELMAK	4	AFK(UniMod:121)TEWEALELTDHQWALDDVEEELMAK4	15.9058	15.2004	16.1306	16.2602	16.1181	15.8414
1.36971	0.214615	GSTP1	AFLASPEYVNLPINGNGK(UniMod:121)Q	2	AFLASPEYVNLPINGNGK(UniMod:121)Q2	16.2338	16.0677	16.2413	16.3982	16.314	16.4744
0.753011	0.258468	GSTP1	AFLASPEYVNLPINGNGK(UniMod:121)Q	3	AFLASPEYVNLPINGNGK(UniMod:121)Q3	15.08	14.8357	15.2662	15.188	15.2617	15.5076
3.0569	0.668307	ANKLE2	AFLDEDDMSLEEIK(UniMod:121)NR	3	AFLDEDDMSLEEIK(UniMod:121)NR3	15.3003	15.4749	15.3497	16.1257	15.9414	16.0628
0.517837	0.212081	TAF5L	AFLDNK(UniMod:121)YVVR	3	AFLDNK(UniMod:121)YVVR3	15.4885	15.4277	15.9824	15.8882	15.8782	15.7686
1.28113	-0.169687	OGT	AFLDSLPDVK(UniMod:121)IVK	3	AFLDSLPDVK(UniMod:121)IVK3	17.2071	17.2025	17.1113	17.0645	16.8968	17.0505
1.49163	-0.175327	PRKDC	AFLGELK(UniMod:121)TQMTSAVR	3	AFLGELK(UniMod:121)TQMTSAVR3	18.125	18.0797	18.1714	17.9129	18.0444	17.8927
0.671327	0.299403	RPL34	AFLIEEQK(UniMod:121)IVVK	2	AFLIEEQK(UniMod:121)IVVK2	14.6028	14.6858	15.0198	14.7595	15.1745	15.2725
2.83425	0.261407	RPL34	AFLIEEQK(UniMod:121)IVVK	3	AFLIEEQK(UniMod:121)IVVK3	17.174	17.1588	17.0935	17.4075	17.4407	17.3623
1.42915	0.303006	VCPIP1	AFLIEPEHVNTVGYGK(UniMod:121)DR	3	AFLIEPEHVNTVGYGK(UniMod:121)DR3	15.4467	15.2982	15.2215	15.6678	15.7251	15.4825
1.99008	0.31399	VCPIP1	AFLIEPEHVNTVGYGK(UniMod:121)DR	4	AFLIEPEHVNTVGYGK(UniMod:121)DR4	17.7437	17.8281	17.6997	18.1546	18.0977	17.9612
0.388026	0.365185	CDC25B	AFLLQTVDGK(UniMod:121)HQDLK	3	AFLLQTVDGK(UniMod:121)HQDLK3	14.1357	13.3862	13.5608	14.0631	14.6215	13.4937
0.593455	0.833251	CDC25B	AFLLQTVDGK(UniMod:121)HQDLK	4	AFLLQTVDGK(UniMod:121)HQDLK4	15.0542	14.6229	13.0937	14.9113	14.8691	15.4902
1.11618	0.384104	PDCD11	AFLPLLK(UniMod:121)AQEYIR	3	AFLPLLK(UniMod:121)AQEYIR3	16.4319	16.4608	16.0991	16.9255	16.6788	16.5398
0.0146743	-0.0133553	SGK3	AFLQMDSPK(UniMod:121)HQSDPSEDEDER	4	AFLQMDSPK(UniMod:121)HQSDPSEDEDER4	13.3466	12.9121	12.5415	13.0305	13.1825	12.5471
0.772993	-0.420181	ASPM	AFLSAK(UniMod:121)HQR	3	AFLSAK(UniMod:121)HQR3	13.279	13.3708	13.4986	13.4144	12.8881	12.5854
0.44719	0.159195	LRBA	AFLSDMIK(UniMod:121)LFNNSR	3	AFLSDMIK(UniMod:121)LFNNSR3	15.0257	14.6482	14.5335	14.906	14.8271	14.9518
0.721137	0.127235	PIK3C2A	AFLWEK(UniMod:121)R	2	AFLWEK(UniMod:121)R2	16.006	15.9644	15.8392	15.9374	16.1321	16.1219
0.00560269	-0.00158501	PIK3C2A	AFLWEK(UniMod:121)R	3	AFLWEK(UniMod:121)R3	16.5606	16.4058	16.522	16.5607	16.5881	16.3349
2.57425	-2.04291	LRP5	AFMDGTNC(UniMod:4)MTLVDK(UniMod:121)VGR	3	AFMDGTNC(UniMod:4)MTLVDK(UniMod:121)VGR3	14.0447	14.8346	14.819	12.2721	12.8289	12.4686
0.794496	-0.581836	GTF3C1	AFMEC(UniMod:4)QK(UniMod:121)R	2	AFMEC(UniMod:4)QK(UniMod:121)R2	13.1854	12.7533	13.471	12.2777	12.2994	13.087
1.18017	-0.46016	MKS1	AFMESSSLQK(UniMod:121)R	2	AFMESSSLQK(UniMod:121)R2	15.594	15.5459	15.4049	15.33	15.1024	14.7319
0.286695	-0.104278	MKS1	AFMESSSLQK(UniMod:121)R	3	AFMESSSLQK(UniMod:121)R3	15.6992	15.8253	15.8482	15.9465	15.6438	15.4696
1.40754	0.1911	HMGCS1	AFMK(UniMod:121)ASSELFSQK	2	AFMK(UniMod:121)ASSELFSQK2	16.8175	16.8056	16.9649	17.1097	17.068	16.9836
2.17542	0.228014	HMGCS1	AFMK(UniMod:121)ASSELFSQK	3	AFMK(UniMod:121)ASSELFSQK3	18.3496	18.3216	18.2693	18.5973	18.5567	18.4706
0.0765096	0.0402276	NXPH4	AFNC(UniMod:4)HVEYEK(UniMod:121)TNR	2	AFNC(UniMod:4)HVEYEK(UniMod:121)TNR2	13.2485	12.9545	13.1441	13.3159	12.8285	13.3234
0.573304	-0.169067	NXPH4	AFNC(UniMod:4)HVEYEK(UniMod:121)TNR	3	AFNC(UniMod:4)HVEYEK(UniMod:121)TNR3	15.568	15.4328	15.6928	15.5258	15.1819	15.4787
0.00431306	0.00109831	ACSL3	AFNFGNGLQMLGQK(UniMod:121)PK	3	AFNFGNGLQMLGQK(UniMod:121)PK3	16.0415	16.1638	16.1494	16.1821	15.9721	16.2038
0.739399	-0.644223	USP45	AFNNPTTK(UniMod:121)TADDETR	3	AFNNPTTK(UniMod:121)TADDETR3	14.1212	13.8946	14.0377	13.1947	14.1278	12.7983
0.552192	-0.625674	EEF1G	AFNQGK(UniMod:121)IFK	2	AFNQGK(UniMod:121)IFK2	14.4321	14.2426	13.7869	13.8092	12.6222	14.1532
0.454824	-1.27436	EEF1G	AFNQGK(UniMod:121)IFK	3	AFNQGK(UniMod:121)IFK3	13.7806	15.8109	15.3694	15.7854	12.559	12.7934
1.58436	0.505671	CD44	AFNSTLPTMAQMEK(UniMod:121)ALSIGFETC(UniMod:4)R	3	AFNSTLPTMAQMEK(UniMod:121)ALSIGFETC(UniMod:4)R3	16.6714	16.5747	16.925	17.4347	17.1344	17.1189
0.288641	-0.283295	ZNF724	AFNVSSTLTQHK(UniMod:121)R	3	AFNVSSTLTQHK(UniMod:121)R3	13.7504	13.6977	13.0722	12.572	13.6546	13.4438
4.16512	-0.431367	C1orf109	AFPDLK(UniMod:121)ER	2	AFPDLK(UniMod:121)ER2	18.7168	18.7927	18.7429	18.343	18.3094	18.3059
3.4141	-0.445208	C1orf109	AFPDLK(UniMod:121)ER	3	AFPDLK(UniMod:121)ER3	19.1763	19.2572	19.2481	18.842	18.7367	18.7673
0.358679	-0.897055	ZNF324B	AFPDTPPGMTTSVFPVADAC(UniMod:4)HSVK(UniMod:121)SLQR	4	AFPDTPPGMTTSVFPVADAC(UniMod:4)HSVK(UniMod:121)SLQR4	16.204	16.4334	16.3061	13.3377	16.4498	16.4648
0.164586	-0.0747751	ZNF324	AFPDTPPGMTTSVFPVAGAC(UniMod:4)HSVK(UniMod:121)SLQR	4	AFPDTPPGMTTSVFPVAGAC(UniMod:4)HSVK(UniMod:121)SLQR4	16.3117	16.0958	16.4157	16.4639	16.1612	15.9738
0.0590436	-0.298823	CUL3	AFPMTMDEK(UniMod:121)YVNSIWDLLK	3	AFPMTMDEK(UniMod:121)YVNSIWDLLK3	13.2922	16.6225	16.6171	16.5651	16.572	12.4982
0.512226	-1.09816	BUB3	AFPNK(UniMod:121)QGYVLSSIEGR	2	AFPNK(UniMod:121)QGYVLSSIEGR2	15.9036	15.8472	15.8716	12.8985	15.6464	15.783
1.46959	0.139928	BUB3	AFPNK(UniMod:121)QGYVLSSIEGR	3	AFPNK(UniMod:121)QGYVLSSIEGR3	19.9182	19.865	19.9496	20.1137	20.0521	19.9869
1.61196	-0.213629	LANCL1	AFPNPYADYNK(UniMod:121)SLAEGYFDAAGR	3	AFPNPYADYNK(UniMod:121)SLAEGYFDAAGR3	17.6518	17.846	17.8079	17.5742	17.5323	17.5584
0.0148959	-0.00449498	LYPLA2	AFPQAANGSAK(UniMod:121)DLAILQC(UniMod:4)HGELDPMVPVR	4	AFPQAANGSAK(UniMod:121)DLAILQC(UniMod:4)HGELDPMVPVR4	16.7074	16.8213	16.8646	16.6283	16.8212	16.9302
1.581	0.681603	PCID2	AFQAHK(UniMod:121)EENWALPVMYAVALDLR	4	AFQAHK(UniMod:121)EENWALPVMYAVALDLR4	15.3168	15.6969	15.0942	15.9537	16.2324	15.9666
1.12572	0.481522	YTHDC2	AFQAWQK(UniMod:121)AR	2	AFQAWQK(UniMod:121)AR2	12.7344	12.6365	12.2079	13.2172	13.0035	12.8026
2.80579	0.388256	TTC27	AFQC(UniMod:4)LSK(UniMod:121)AYK	2	AFQC(UniMod:4)LSK(UniMod:121)AYK2	15.8855	15.9389	15.961	16.3411	16.2286	16.3804
1.9121	0.374193	TTC27	AFQC(UniMod:4)LSK(UniMod:121)AYK	3	AFQC(UniMod:4)LSK(UniMod:121)AYK3	16.7406	16.7898	16.6499	16.9655	17.2278	17.1095
0.939964	-0.0956249	NR2F6	AFQEQVDK(UniMod:121)LGR	2	AFQEQVDK(UniMod:121)LGR2	15.5097	15.4601	15.4476	15.4524	15.3013	15.3768
0.115506	-0.0154648	NR2F6	AFQEQVDK(UniMod:121)LGR	3	AFQEQVDK(UniMod:121)LGR3	17.3516	17.4275	17.4731	17.3371	17.4478	17.4209
1.36261	-0.173557	TSPYL1	AFQQLEHK(UniMod:121)FGR	2	AFQQLEHK(UniMod:121)FGR2	16.8033	16.9348	16.9918	16.758	16.6951	16.7562
1.74254	0.0983696	TSPYL1	AFQQLEHK(UniMod:121)FGR	3	AFQQLEHK(UniMod:121)FGR3	19.4045	19.4158	19.3354	19.4913	19.477	19.4825
0.159804	0.019839	TSPYL1	AFQQLEHK(UniMod:121)FGR	4	AFQQLEHK(UniMod:121)FGR4	19.0699	19.1998	19.1067	19.1205	19.1181	19.1973
2.20631	0.420907	PDCD11	AFQQSVEQDNLFDISTEEGSTK(UniMod:121)R	3	AFQQSVEQDNLFDISTEEGSTK(UniMod:121)R3	15.5655	15.6095	15.425	16.0163	15.8397	16.0067
0.040728	-0.0799608	ZNF26	AFSAK(UniMod:121)SNLNAHQR	3	AFSAK(UniMod:121)SNLNAHQR3	13.5207	12.1083	13.9867	12.5157	13.1091	13.751
0.107285	0.0272446	HSPA4	AFSDPFVEAEK(UniMod:121)SNLAYDIVQLPTGLTGIK	3	AFSDPFVEAEK(UniMod:121)SNLAYDIVQLPTGLTGIK3	17.3792	17.4527	17.6145	17.629	17.4478	17.4514
1.01539	-0.732438	MGA	AFSEIQGLTDQADK(UniMod:121)LIGQK	3	AFSEIQGLTDQADK(UniMod:121)LIGQK3	13.9714	13.6534	12.9395	13.0448	12.7857	12.5365
0.534795	-0.775652	ZNF322	AFSGK(UniMod:121)SDLISHQR	3	AFSGK(UniMod:121)SDLISHQR3	14.3229	14.115	12.3466	12.7698	12.6304	13.0573
2.88553	-1.83682	ESD	AFSGYLGTDQSK(UniMod:121)WK	2	AFSGYLGTDQSK(UniMod:121)WK2	14.081	14.2769	13.6813	11.9234	12.1736	12.4317
0.546124	-0.0973784	ESD	AFSGYLGTDQSK(UniMod:121)WK	3	AFSGYLGTDQSK(UniMod:121)WK3	16.3181	16.3844	16.512	16.3788	16.3434	16.2002
1.14671	0.290093	PFAS	AFSITQGLLK(UniMod:121)DR	2	AFSITQGLLK(UniMod:121)DR2	15.5513	15.8463	15.9351	16.0886	16.0991	16.0153
1.46353	0.216375	PFAS	AFSITQGLLK(UniMod:121)DR	3	AFSITQGLLK(UniMod:121)DR3	19.4298	19.3408	19.2912	19.6743	19.4854	19.5512
1.52107	0.736732	PMPCB	AFSK(UniMod:121)DLPR	2	AFSK(UniMod:121)DLPR2	13.2201	12.7954	12.5033	13.5326	13.4611	13.7352
0.396087	0.868671	PMPCB	AFSK(UniMod:121)DLPR	3	AFSK(UniMod:121)DLPR3	11.6191	12.9254	13.2591	15.011	12.9109	12.4877
1.0839	-0.24364	HPS1	AFSK(UniMod:121)SEPGSSWELLQAC(UniMod:4)GK	3	AFSK(UniMod:121)SEPGSSWELLQAC(UniMod:4)GK3	15.6246	15.4628	15.3691	15.1578	15.3911	15.1767
1.30776	0.137833	CDK9	AFSLAK(UniMod:121)NSQPNR	2	AFSLAK(UniMod:121)NSQPNR2	16.7572	16.7866	16.6363	16.8564	16.8988	16.8383
2.38001	0.342162	CDK9	AFSLAK(UniMod:121)NSQPNR	3	AFSLAK(UniMod:121)NSQPNR3	17.4624	17.3543	17.436	17.8546	17.7269	17.6976
0.152168	0.175071	GCN1	AFSLK(UniMod:121)TSTSAVR	2	AFSLK(UniMod:121)TSTSAVR2	13.5871	12.781	13.6892	12.9041	13.7191	13.9593
0.482674	0.109411	GCN1	AFSLK(UniMod:121)TSTSAVR	3	AFSLK(UniMod:121)TSTSAVR3	15.245	15.0335	15.1247	15.0899	15.3098	15.3317
1.67073	0.223706	ABCD1	AFSPK(UniMod:121)FGELVAEEAR	3	AFSPK(UniMod:121)FGELVAEEAR3	16.9567	16.8638	16.8103	17.1846	17.0398	17.0775
1.29285	-0.656144	REXO5	AFSPVLTEEMNK(UniMod:121)R	3	AFSPVLTEEMNK(UniMod:121)R3	14.7429	14.0957	14.6625	14.0894	13.738	13.7052
3.44602	-0.934022	SYNCRIP	AFSQFGK(UniMod:121)LER	2	AFSQFGK(UniMod:121)LER2	16.8092	17.0955	16.9382	16.0258	16.0164	15.9987
3.96635	-0.674928	SYNCRIP	AFSQFGK(UniMod:121)LER	3	AFSQFGK(UniMod:121)LER3	18.8606	18.9675	18.8906	18.2674	18.17	18.2564
1.53889	0.362168	ZNF569	AFSQK(UniMod:121)QNFITHQK	3	AFSQK(UniMod:121)QNFITHQK3	15.1724	15.0808	14.9081	15.4856	15.2641	15.4982
0.0137348	-0.00987657	ZKSCAN8	AFSQK(UniMod:121)SGLIEHQR	3	AFSQK(UniMod:121)SGLIEHQR3	13.1843	13.553	13.0754	13.1417	13.6312	13.0102
0.359085	-0.184366	ZNF568	AFSQK(UniMod:121)SNLIEHER	3	AFSQK(UniMod:121)SNLIEHER3	15.0088	15.0853	14.9611	15.236	14.5226	14.7436
0.152266	0.138968	ZNF568	AFSQK(UniMod:121)SNLIEHER	4	AFSQK(UniMod:121)SNLIEHER4	14.2174	13.895	13.1575	14.1206	13.6601	13.9062
0.560557	-0.242937	ZNF768	AFSQSSDLIK(UniMod:121)HQR	3	AFSQSSDLIK(UniMod:121)HQR3	15.2523	14.9848	14.9753	15.1632	14.7031	14.6172
0.423095	0.183969	ZKSCAN1	AFSQSSDLTK(UniMod:121)HQR	3	AFSQSSDLTK(UniMod:121)HQR3	14.2256	14.4971	14.1267	14.4756	14.7205	14.2052
0.348011	0.263466	ABCC5	AFSQSVQK(UniMod:121)IR	2	AFSQSVQK(UniMod:121)IR2	12.8388	12.8658	13.1572	12.9925	13.8061	12.8536
4.64152	1.89522	SAC3D1	AFSTPK(UniMod:121)GQTLPLGFMVNLLALDGLR	3	AFSTPK(UniMod:121)GQTLPLGFMVNLLALDGLR3	15.5858	15.5109	15.3304	17.4432	17.335	17.3345
0.143919	-0.0186373	IDI1	AFSVFLFNTENK(UniMod:121)LLLQQR	3	AFSVFLFNTENK(UniMod:121)LLLQQR3	16.3075	16.2864	16.1577	16.2163	16.2528	16.2267
1.68196	0.663682	VIPAS39	AFTFDDEDDELSQLK(UniMod:121)ESK	3	AFTFDDEDDELSQLK(UniMod:121)ESK3	12.5488	12.5777	12.9754	13.5562	13.3777	13.159
0.275446	0.0591259	PPP2CB	AFTK(UniMod:121)ELDQWVEQLNEC(UniMod:4)K	3	AFTK(UniMod:121)ELDQWVEQLNEC(UniMod:4)K3	16.7685	16.5904	16.853	16.8015	16.8594	16.7284
1.48481	0.115664	GART	AFTK(UniMod:121)PEEAC(UniMod:4)SFILSADFPALVVK	3	AFTK(UniMod:121)PEEAC(UniMod:4)SFILSADFPALVVK3	18.4702	18.5178	18.4356	18.5501	18.6419	18.5787
0.746884	1.41818	KIAA2013	AFTSTLEK(UniMod:121)VGDHQFLLYSGR	4	AFTSTLEK(UniMod:121)VGDHQFLLYSGR4	13.1612	15.9567	13.6782	15.4607	15.6205	15.9695
0.803586	-0.748407	NRDC	AFTTTLNLLPYHK(UniMod:121)IVK	4	AFTTTLNLLPYHK(UniMod:121)IVK4	12.9295	13.9649	13.6184	12.6652	13.3229	12.2794
0.734766	0.710809	NRDC	AFTTTLNLLPYHKIVK(UniMod:121)	4	AFTTTLNLLPYHKIVK(UniMod:121)4	13.378	12.0754	13.1464	13.2263	13.8732	13.6328
0.526782	0.171356	ANAPC1	AFTVDSPVQQALWC(UniMod:4)DFIISQDK(UniMod:121)SEK	3	AFTVDSPVQQALWC(UniMod:4)DFIISQDK(UniMod:121)SEK3	18.0762	17.6594	17.6465	17.9642	17.9248	18.0072
1.07965	-0.11915	RUSF1	AFTVK(UniMod:121)PEGR	2	AFTVK(UniMod:121)PEGR2	15.3769	15.5195	15.4954	15.3912	15.3468	15.2964
0.0053304	-0.0228335	RUSF1	AFTVK(UniMod:121)PEGR	3	AFTVK(UniMod:121)PEGR3	12.7918	15.9924	16.2645	15.921	13.2898	15.7693
0.307204	-1.47963	NPC1	AFTVSMK(UniMod:121)GSR	2	AFTVSMK(UniMod:121)GSR2	13.9308	16.6947	16.7283	12.846	17.7522	12.3167
0.838015	1.56203	NPC1	AFTVSMK(UniMod:121)GSR	3	AFTVSMK(UniMod:121)GSR3	12.8146	15.3958	15.4202	16.1068	16.1488	16.0609
3.28528	0.413757	TFRC	AFTYINLDK(UniMod:121)AVLGTSNFK	3	AFTYINLDK(UniMod:121)AVLGTSNFK3	15.1701	15.1235	15.1348	15.4859	15.6162	15.5675
0.0145737	-0.002388	DCLRE1B	AFVAALK(UniMod:121)PC(UniMod:4)QVVPIVSR	3	AFVAALK(UniMod:121)PC(UniMod:4)QVVPIVSR3	17.0569	17.0747	17.0208	17.1405	17.0438	16.9609
1.99968	-0.436551	TAF1A	AFVAGLLLGK(UniMod:121)GC(UniMod:4)R	3	AFVAGLLLGK(UniMod:121)GC(UniMod:4)R3	15.3736	15.2244	15.3839	14.7492	14.8983	15.0247
0.288013	0.8654	RTCA	AFVAGVLPFK(UniMod:121)VAK	3	AFVAGVLPFK(UniMod:121)VAK3	16.2159	12.5259	16.1051	15.7662	15.9427	15.7343
0.546568	0.271388	RPS2	AFVAIGDYNGHVGLGVK(UniMod:121)C(UniMod:4)SK	3	AFVAIGDYNGHVGLGVK(UniMod:121)C(UniMod:4)SK3	14.6439	14.9083	14.8069	14.6465	15.2621	15.2647
1.15419	1.29036	RPS2	AFVAIGDYNGHVGLGVK(UniMod:121)C(UniMod:4)SK	4	AFVAIGDYNGHVGLGVK(UniMod:121)C(UniMod:4)SK4	14.0769	12.5354	12.4982	14.4143	14.1747	14.3926
0.171041	0.0634683	OCRL	AFVDFNEGEIK(UniMod:121)FIPTYK	3	AFVDFNEGEIK(UniMod:121)FIPTYK3	16.437	16.4082	16.1034	16.4868	16.4537	16.1985
0.591884	-0.0238024	PREP	AFVEAQNK(UniMod:121)ITVPFLEQC(UniMod:4)PIR	3	AFVEAQNK(UniMod:121)ITVPFLEQC(UniMod:4)PIR3	18.2329	18.2675	18.278	18.2582	18.2191	18.2296
1.28627	0.122363	PGM3	AFVELTK(UniMod:121)QASC(UniMod:4)SGDEYR	3	AFVELTK(UniMod:121)QASC(UniMod:4)SGDEYR3	17.1991	17.2076	17.1642	17.3975	17.2768	17.2637
1.56909	0.438139	ANKIB1	AFVENNPAIK(UniMod:121)WC(UniMod:4)PTPGC(UniMod:4)DR	3	AFVENNPAIK(UniMod:121)WC(UniMod:4)PTPGC(UniMod:4)DR3	15.0405	15.0653	15.2726	15.3805	15.5672	15.7451
0.0911489	0.0336987	VPS45	AFVENYPQFK(UniMod:121)K	2	AFVENYPQFK(UniMod:121)K2	14.72	14.6177	14.6514	14.4459	14.8685	14.7758
1.88752	0.132948	VPS45	AFVENYPQFK(UniMod:121)K	3	AFVENYPQFK(UniMod:121)K3	17.4247	17.4952	17.4996	17.5724	17.64	17.606
0.771276	0.846526	XAB2	AFVFMHK(UniMod:121)MPR	3	AFVFMHK(UniMod:121)MPR3	14.8473	13.3605	14.6033	15.5344	14.9202	14.896
0.786796	-0.580809	ST13	AFVK(UniMod:121)MC(UniMod:4)K	2	AFVK(UniMod:121)MC(UniMod:4)K2	14.4867	15.2669	14.8288	13.791	14.3986	14.6504
0.259349	0.339079	GRB10	AFVLTLC(UniMod:4)HHQK(UniMod:121)IK	3	AFVLTLC(UniMod:4)HHQK(UniMod:121)IK3	13.5711	12.1381	12.7151	13.3909	12.5267	13.5239
1.94805	-0.332992	SNX8	AFVNSQIQGHK(UniMod:121)EMSK	3	AFVNSQIQGHK(UniMod:121)EMSK3	15.1595	15.1892	14.9729	14.7371	14.8379	14.7477
0.218859	-0.306059	ZNF367	AFVQSGQLK(UniMod:121)THQR	3	AFVQSGQLK(UniMod:121)THQR3	13.9244	13.5686	12.6521	12.7803	13.8507	12.596
0.142038	-0.281004	RHOBTB2	AFVSIQEEMAEDPLTYK(UniMod:121)SR	3	AFVSIQEEMAEDPLTYK(UniMod:121)SR3	12.4238	14.1118	14.2278	12.4772	13.9994	13.4439
1.4125	-0.47346	USP13	AFVSK(UniMod:121)SHPEFSSNR	2	AFVSK(UniMod:121)SHPEFSSNR2	14.2241	14.429	14.525	13.7692	13.8137	14.1749
0.210778	0.0385513	USP13	AFVSK(UniMod:121)SHPEFSSNR	3	AFVSK(UniMod:121)SHPEFSSNR3	18.2889	18.3524	18.1392	18.242	18.3533	18.3008
0.375732	0.275519	USP13	AFVSK(UniMod:121)SHPEFSSNR	4	AFVSK(UniMod:121)SHPEFSSNR4	14.1401	14.2704	13.6945	13.8099	14.4932	14.6285
0.863136	0.895629	ZNF33A	AFWEK(UniMod:121)SHLTR	3	AFWEK(UniMod:121)SHLTR3	13.9038	12.8136	14.2329	14.9806	14.3986	14.2579
0.296154	0.326052	PELO	AFYGLK(UniMod:121)QVEK	2	AFYGLK(UniMod:121)QVEK2	13.505	12.7852	12.002	12.9014	13.2624	13.1064
0.973027	0.511618	PELO	AFYGLK(UniMod:121)QVEK	3	AFYGLK(UniMod:121)QVEK3	14.1276	13.7572	14.4699	14.601	14.8775	14.4111
0.15753	0.0169621	SLC25A3	AFYK(UniMod:121)GVAPLWMR	3	AFYK(UniMod:121)GVAPLWMR3	17.2938	17.1773	17.2835	17.2562	17.2994	17.25
2.44399	-0.31026	HSP90B1	AFYK(UniMod:121)SFSK	2	AFYK(UniMod:121)SFSK2	17.0569	17.0407	17.0223	16.6917	16.6693	16.8282
0.726756	-0.956167	HSP90B1	AFYK(UniMod:121)SFSK	3	AFYK(UniMod:121)SFSK3	15.7141	15.6396	15.7137	13.5326	15.2566	15.4098
0.0121942	0.0206305	OAT	AFYNNVLGEYEEYITK(UniMod:121)LFNYHK	4	AFYNNVLGEYEEYITK(UniMod:121)LFNYHK4	14.2038	13.0729	14.9366	13.8431	14.1241	14.308
1.94625	-0.354571	HSPA1A;HSPA1B	AFYPEEISSMVLTK(UniMod:121)MK	2	AFYPEEISSMVLTK(UniMod:121)MK2	17.7949	17.8037	17.6305	17.2757	17.4378	17.452
2.44327	-0.304499	HSPA1A;HSPA1B	AFYPEEISSMVLTK(UniMod:121)MK	3	AFYPEEISSMVLTK(UniMod:121)MK3	23.1357	23.0695	23.0458	22.7361	22.7386	22.8628
0.503741	0.92391	CTU2	AFYVHK(UniMod:121)FR	3	AFYVHK(UniMod:121)FR3	12.4965	12.1224	13.4527	14.942	12.58	13.3213
0.200411	0.442957	DDX41	AGAASLDVIQEVEYVK(UniMod:121)EEAK	3	AGAASLDVIQEVEYVK(UniMod:121)EEAK3	13.1171	15.3319	14.7111	13.7656	15.2188	15.5045
1.71371	0.243784	UTP18	AGAGPGGPPQK(UniMod:121)PAPSSQR	3	AGAGPGGPPQK(UniMod:121)PAPSSQR3	14.6396	14.6577	14.7652	14.8364	14.9459	15.0115
0.977099	-0.99745	WLS	AGAIIENMSTK(UniMod:121)K	2	AGAIIENMSTK(UniMod:121)K2	14.5438	14.4731	14.6226	14.0494	12.5966	14.0011
4.13108	-0.197844	UPF1	AGAK(UniMod:121)PDQIGIITPYEGQR	3	AGAK(UniMod:121)PDQIGIITPYEGQR3	17.1413	17.1498	17.129	16.9227	16.9471	16.9568
0.258743	0.10583	HEATR5A	AGALC(UniMod:4)AIK(UniMod:121)SFVSHC(UniMod:4)GDLLTEEVTQR	4	AGALC(UniMod:4)AIK(UniMod:121)SFVSHC(UniMod:4)GDLLTEEVTQR4	15.7634	15.758	15.5907	16.1062	15.5982	15.7251
1.31323	0.853153	DCTN4	AGASISTLAGLSLK(UniMod:121)EGEDQK	3	AGASISTLAGLSLK(UniMod:121)EGEDQK3	14.1564	14.9028	14.5939	15.1943	15.8316	15.1867
4.58143	1.17735	ANKLE2	AGATASK(UniMod:121)EPPLYYGVC(UniMod:4)PVYEDVPAR	3	AGATASK(UniMod:121)EPPLYYGVC(UniMod:4)PVYEDVPAR3	15.5595	15.4594	15.542	16.7832	16.6347	16.6752
0.283126	0.31136	DYNC1LI1	AGATSEGVLANFFNSLLSK(UniMod:121)K	3	AGATSEGVLANFFNSLLSK(UniMod:121)K3	13.3333	12.5029	11.8005	12.8744	12.8608	12.8356
0.128636	-0.00552305	ENO1	AGAVEK(UniMod:121)GVPLYR	2	AGAVEK(UniMod:121)GVPLYR2	16.3802	16.4282	16.3978	16.3876	16.3912	16.4108
1.62462	0.135728	ENO1	AGAVEK(UniMod:121)GVPLYR	3	AGAVEK(UniMod:121)GVPLYR3	18.4489	18.4533	18.5317	18.6654	18.5735	18.6023
1.87453	0.266529	SEC11C	AGAVGAHLPASGLDIFGDLK(UniMod:121)K	3	AGAVGAHLPASGLDIFGDLK(UniMod:121)K3	16.0914	16.2605	16.1755	16.5072	16.4498	16.3701
1.9536	0.239519	SEC11C	AGAVGAHLPASGLDIFGDLK(UniMod:121)K	4	AGAVGAHLPASGLDIFGDLK(UniMod:121)K4	17.771	17.6122	17.7699	17.9742	17.9577	17.9398
1.04552	-1.16325	LCMT2	AGAVQNTNDSSALSK(UniMod:121)R	3	AGAVQNTNDSSALSK(UniMod:121)R3	14.8289	14.7552	15.1951	13.9558	12.8088	14.5248
0.0511861	0.0756769	UBR1	AGAYAAC(UniMod:4)QEAK(UniMod:121)EDIK	3	AGAYAAC(UniMod:4)QEAK(UniMod:121)EDIK3	13.2112	13.5032	12.294	13.776	12.6218	12.8375
0.274502	0.220446	SACS	AGC(UniMod:4)IQLALNK(UniMod:121)IC(UniMod:4)SK	3	AGC(UniMod:4)IQLALNK(UniMod:121)IC(UniMod:4)SK3	12.3225	12.8098	12.5449	12.3003	13.3016	12.7366
0.662729	0.147053	PIAS1	AGC(UniMod:4)SPAVQMK(UniMod:121)IK	2	AGC(UniMod:4)SPAVQMK(UniMod:121)IK2	15.0301	15.2857	15.0561	15.2199	15.2039	15.3892
2.15223	0.186498	PIAS1	AGC(UniMod:4)SPAVQMK(UniMod:121)IK	3	AGC(UniMod:4)SPAVQMK(UniMod:121)IK3	16.2244	16.2856	16.2051	16.4153	16.4765	16.3828
0.42126	0.760211	ATAD2	AGDGSSVK(UniMod:121)EVETYHR	3	AGDGSSVK(UniMod:121)EVETYHR3	14.5379	14.6438	12.2924	14.687	14.4663	14.6014
0.877608	0.148752	IFT172	AGDLFEK(UniMod:121)IHNPQK	3	AGDLFEK(UniMod:121)IHNPQK3	15.8553	16.0935	15.9924	16.1494	16.183	16.0551
0.207364	0.134908	IFT172	AGDLFEK(UniMod:121)IHNPQK	4	AGDLFEK(UniMod:121)IHNPQK4	15.0037	15.1372	15.101	14.734	15.5627	15.3499
0.231508	0.137915	ERMP1	AGDNILAVLK(UniMod:121)HLATSDMLAAASK	4	AGDNILAVLK(UniMod:121)HLATSDMLAAASK4	14.3151	14.2659	14.9268	14.5043	14.5888	14.8285
2.74822	1.01459	TCTN3	AGDPILTYFPK(UniMod:121)WSVISLLR	3	AGDPILTYFPK(UniMod:121)WSVISLLR3	16.0679	15.7143	15.636	16.872	16.7551	16.8348
0.295588	0.0551713	CARM1	AGDTLSGTC(UniMod:4)LLIANK(UniMod:121)R	3	AGDTLSGTC(UniMod:4)LLIANK(UniMod:121)R3	17.1668	16.9432	17.1322	17.1656	17.1662	17.076
0.363657	-0.100341	ADH5	AGDTVIPLYIPQC(UniMod:4)GEC(UniMod:4)K(UniMod:121)FC(UniMod:4)LNPK	3	AGDTVIPLYIPQC(UniMod:4)GEC(UniMod:4)K(UniMod:121)FC(UniMod:4)LNPK3	17.0779	17.2494	17.3558	17.2649	17.1356	16.9815
0.110481	-0.5284	ANKZF1	AGDVGVLK(UniMod:121)LQLAPSPADPR	3	AGDVGVLK(UniMod:121)LQLAPSPADPR3	16.2308	16.3416	12.6724	15.844	12.0687	15.7469
0.0151066	-0.0250031	NSUN6	AGDVISVYSDIK(UniMod:121)GK	2	AGDVISVYSDIK(UniMod:121)GK2	11.7223	12.6245	12.3558	11.252	12.6764	12.6992
0.984649	-0.373104	NSUN6	AGDVISVYSDIK(UniMod:121)GK	3	AGDVISVYSDIK(UniMod:121)GK3	14.7268	15.2523	14.9327	14.476	14.5423	14.7743
0.180044	-0.21558	WAPL	AGDWFK(UniMod:121)EELR	3	AGDWFK(UniMod:121)EELR3	13.0402	13.2103	13.6024	13.1326	12.3046	13.7689
0.715561	0.0753848	ASCC3	AGEDLEVSEGLMC(UniMod:4)FDPK(UniMod:121)ELR	3	AGEDLEVSEGLMC(UniMod:4)FDPK(UniMod:121)ELR3	16.9584	16.8497	16.8275	16.967	16.9036	16.9912
0.212495	-0.229048	WRNIP1	AGEEHYNC(UniMod:4)ISALHK(UniMod:121)SMR	3	AGEEHYNC(UniMod:4)ISALHK(UniMod:121)SMR3	13.4879	13.6757	13.4672	13.55	12.5112	13.8824
0.751557	0.323487	WRNIP1	AGEEHYNC(UniMod:4)ISALHK(UniMod:121)SMR	4	AGEEHYNC(UniMod:4)ISALHK(UniMod:121)SMR4	15.7158	16.2671	16.2726	16.5443	16.375	16.3066
1.67065	-1.19815	KDM4B	AGEGQAPSTFSK(UniMod:121)LK	2	AGEGQAPSTFSK(UniMod:121)LK2	14.6468	14.3827	14.3082	12.6775	13.7421	13.3237
1.59393	-0.799502	KDM4B	AGEGQAPSTFSK(UniMod:121)LK	3	AGEGQAPSTFSK(UniMod:121)LK3	14.6994	15.077	14.8455	13.8066	14.4706	13.9462
2.07448	0.344472	PES1	AGEGTYALDSESC(UniMod:4)MEK(UniMod:121)LAALSASLAR	3	AGEGTYALDSESC(UniMod:4)MEK(UniMod:121)LAALSASLAR3	18.0851	17.9537	18.1091	18.34	18.3428	18.4985
0.839956	0.359184	SEC11C	AGEIVVFK(UniMod:121)VEGR	2	AGEIVVFK(UniMod:121)VEGR2	15.0257	14.3873	14.8847	15.1713	15.1658	15.0381
1.66028	0.293675	SEC11C	AGEIVVFK(UniMod:121)VEGR	3	AGEIVVFK(UniMod:121)VEGR3	16.6731	16.4633	16.4243	16.7709	16.8222	16.8486
0.598304	-0.458258	THUMPD3	AGEK(UniMod:121)HC(UniMod:4)FTSNEAAR	3	AGEK(UniMod:121)HC(UniMod:4)FTSNEAAR3	13.2743	13.4709	12.3802	12.5377	12.7198	12.4931
0.872574	-0.326567	DTL	AGELIGTC(UniMod:4)K(UniMod:121)GHQC(UniMod:4)SLK	2	AGELIGTC(UniMod:4)K(UniMod:121)GHQC(UniMod:4)SLK2	14.784	14.7861	15.159	14.3546	14.7698	14.6251
0.716779	-0.128607	DTL	AGELIGTC(UniMod:4)K(UniMod:121)GHQC(UniMod:4)SLK	3	AGELIGTC(UniMod:4)K(UniMod:121)GHQC(UniMod:4)SLK3	19.07	19.1588	18.9794	19.0664	18.8957	18.8603
0.149125	0.0753209	DTL	AGELIGTC(UniMod:4)K(UniMod:121)GHQC(UniMod:4)SLK	4	AGELIGTC(UniMod:4)K(UniMod:121)GHQC(UniMod:4)SLK4	14.404	14.3365	14.5568	14.7114	14.1562	14.6557
4.10165	0.463041	IFT172	AGELQESQGDGLAAISLYLK(UniMod:121)AGLPAK	3	AGELQESQGDGLAAISLYLK(UniMod:121)AGLPAK3	17.1034	17.0924	17.0938	17.5042	17.582	17.5926
1.46044	0.195677	TOP2A	AGEMELK(UniMod:121)PFNGEDYTC(UniMod:4)ITFQPDLSK	3	AGEMELK(UniMod:121)PFNGEDYTC(UniMod:4)ITFQPDLSK3	18.0145	18.1387	17.9872	18.2927	18.2738	18.1608
0.0229228	0.0712983	DYNC2H1	AGEQSVLLK(UniMod:121)TK	2	AGEQSVLLK(UniMod:121)TK2	11.1963	11.4337	13.5246	13.3084	10.793	12.2671
0.98312	-1.36082	USP11	AGESWFLVEK(UniMod:121)HWYK	4	AGESWFLVEK(UniMod:121)HWYK4	13.2172	15.0567	13.0666	12.6007	12.2265	12.4308
0.436836	0.286668	ECT2	AGETMYLYEK(UniMod:121)ANTPELK	3	AGETMYLYEK(UniMod:121)ANTPELK3	14.648	14.7415	13.8889	14.5571	14.7684	14.813
0.182759	-0.0884736	KIDINS220	AGETPYNIDC(UniMod:4)SHQK(UniMod:121)SILTQIFGAR	4	AGETPYNIDC(UniMod:4)SHQK(UniMod:121)SILTQIFGAR4	15.8847	15.7347	15.5443	15.8745	15.6827	15.3412
2.03293	0.397287	PDP2	AGETTHK(UniMod:121)ILDLESR	3	AGETTHK(UniMod:121)ILDLESR3	16.0185	15.918	15.7341	16.2809	16.3144	16.2671
1.0007	-0.143389	NONO	AGEVFIHK(UniMod:121)DK	2	AGEVFIHK(UniMod:121)DK2	14.1307	14.1288	14.1819	13.9141	14.1299	13.9672
1.33457	-0.548842	NONO	AGEVFIHK(UniMod:121)DK	3	AGEVFIHK(UniMod:121)DK3	15.8055	15.3265	15.5429	15.2516	14.7906	14.9861
0.628268	0.559357	TAOK2	AGFGAEAEK(UniMod:121)LAR	3	AGFGAEAEK(UniMod:121)LAR3	12.9227	12.631	12.4189	13.2797	12.5412	13.8298
1.16051	0.107515	SBNO2	AGFLIGDGAGVGK(UniMod:121)GR	3	AGFLIGDGAGVGK(UniMod:121)GR3	17.0303	16.9811	17.0667	17.1996	17.0766	17.1244
0.367993	0.323657	PCYOX1	AGFSEK(UniMod:121)FLNEMIAPVMR	3	AGFSEK(UniMod:121)FLNEMIAPVMR3	14.9759	14.1671	13.8603	14.435	14.579	14.9603
1.56963	-0.126312	BUD23	AGFSGGMVVDYPNSAK(UniMod:121)AK	3	AGFSGGMVVDYPNSAK(UniMod:121)AK3	17.3892	17.4699	17.471	17.2949	17.3674	17.2889
1.31575	-0.251675	RCC2	AGGAAVVITEPEHTK(UniMod:121)ER	2	AGGAAVVITEPEHTK(UniMod:121)ER2	13.8887	13.8313	13.8008	13.4172	13.6812	13.6673
2.41237	0.235189	RCC2	AGGAAVVITEPEHTK(UniMod:121)ER	3	AGGAAVVITEPEHTK(UniMod:121)ER3	17.7618	17.6542	17.6734	17.9094	17.9734	17.9123
1.13082	0.325097	RCC2	AGGAAVVITEPEHTK(UniMod:121)ER	4	AGGAAVVITEPEHTK(UniMod:121)ER4	16.2521	16.6554	16.6495	16.805	16.8479	16.8795
0.12402	-0.0169118	RETSAT	AGGAVLTK(UniMod:121)ATVQSVLLDSAGK	3	AGGAVLTK(UniMod:121)ATVQSVLLDSAGK3	16.5723	16.5142	16.5262	16.5383	16.4326	16.5912
0.0673991	0.107872	PPTC7	AGGGGGGDYGLVTAGC(UniMod:4)GFGK(UniMod:121)DFR	3	AGGGGGGDYGLVTAGC(UniMod:4)GFGK(UniMod:121)DFR3	13.8183	14.2449	14.4462	14.8355	14.7731	13.2245
3.71924	0.358142	MBOAT7	AGGGPTLQC(UniMod:4)PPPSSPEK(UniMod:121)AASLEYDYETIR	3	AGGGPTLQC(UniMod:4)PPPSSPEK(UniMod:121)AASLEYDYETIR3	16.8702	16.9112	16.8661	17.2245	17.2861	17.2114
0.98812	0.127887	RPL18	AGGK(UniMod:121)ILTFDQLALDSPK	2	AGGK(UniMod:121)ILTFDQLALDSPK2	16.0595	16.1797	16.1156	16.1491	16.3139	16.2754
1.71365	0.142879	RPL18	AGGK(UniMod:121)ILTFDQLALDSPK	3	AGGK(UniMod:121)ILTFDQLALDSPK3	19.108	19.2341	19.1704	19.3314	19.313	19.2968
3.01791	-0.475737	NEMP1	AGGMK(UniMod:121)VAVSPAVGPGPWGSGVGGGGTVR	3	AGGMK(UniMod:121)VAVSPAVGPGPWGSGVGGGGTVR3	16.255	16.1217	16.1792	15.7102	15.7762	15.6423
0.483867	0.311012	ZRANB2	AGGTEIGK(UniMod:121)TLAEK	3	AGGTEIGK(UniMod:121)TLAEK3	13.084	12.4986	13.0056	13.536	13.1795	12.8056
0.434257	0.0488062	APEH	AGGTGPGEEK(UniMod:121)QFLEVWEK	3	AGGTGPGEEK(UniMod:121)QFLEVWEK3	15.6417	15.7013	15.5397	15.6943	15.6616	15.6732
1.78977	0.323498	SCCPDH	AGGVFTPGAAFSK(UniMod:121)TK	3	AGGVFTPGAAFSK(UniMod:121)TK3	16.1366	16.1924	16.1653	16.3406	16.5116	16.6127
0.557469	0.468582	DIS3	AGGVMK(UniMod:121)IVR	2	AGGVMK(UniMod:121)IVR2	13.3747	12.8729	12.1779	13.3822	13.4418	13.0073
0.413043	-0.490719	TPST1	AGGVSLSK(UniMod:121)VER	3	AGGVSLSK(UniMod:121)VER3	12.7221	14.1116	12.6216	12.9664	12.5534	12.4634
0.187133	0.108528	ACAT2	AGHFDK(UniMod:121)EIVPVLVSTR	4	AGHFDK(UniMod:121)EIVPVLVSTR4	16.5199	15.8602	16.3051	16.5282	16.1599	16.3227
7.03879	1.15342	MBLAC2	AGIC(UniMod:4)HK(UniMod:121)VSTFAMR	3	AGIC(UniMod:4)HK(UniMod:121)VSTFAMR3	16.5046	16.5092	16.5427	17.681	17.6667	17.669
3.51577	1.50373	MBLAC2	AGIC(UniMod:4)HK(UniMod:121)VSTFAMR	4	AGIC(UniMod:4)HK(UniMod:121)VSTFAMR4	15.3226	15.4527	15.3113	16.6534	16.8747	17.0696
5.37498	4.95809	COX6C	AGIFQSVK(UniMod:121)	2	AGIFQSVK(UniMod:121)2	13.1465	12.8515	12.6539	17.8693	17.8266	17.8304
0.843199	1.17495	TRAPPC13	AGIIK(UniMod:121)GVTVIGK	3	AGIIK(UniMod:121)GVTVIGK3	12.636	14.8326	13.5793	14.9511	14.9964	14.6252
0.174471	-0.176846	DTX3L	AGIQTEEHPNPGK(UniMod:121)R	2	AGIQTEEHPNPGK(UniMod:121)R2	13.319	12.533	13.5771	13.4068	12.7098	12.7819
1.40898	-0.281253	DTX3L	AGIQTEEHPNPGK(UniMod:121)R	3	AGIQTEEHPNPGK(UniMod:121)R3	16.3212	16.4089	16.2346	16.1964	15.9526	15.972
0.0593649	0.0375827	DTX3L	AGIQTEEHPNPGK(UniMod:121)R	4	AGIQTEEHPNPGK(UniMod:121)R4	14.4179	14.3789	14.5301	14.2098	14.9037	14.3261
0.692978	0.218435	EXO1	AGIVQAIITEDSDLLAFGC(UniMod:4)K(UniMod:121)K	3	AGIVQAIITEDSDLLAFGC(UniMod:4)K(UniMod:121)K3	15.7362	15.5856	15.9203	16.0404	16.1004	15.7566
0.344432	-0.342641	PDXP	AGK(UniMod:121)AALFVSNNSR	2	AGK(UniMod:121)AALFVSNNSR2	13.7076	13.1374	13.0092	12.5702	12.6108	13.6452
2.78078	-0.651195	PDXP	AGK(UniMod:121)AALFVSNNSR	3	AGK(UniMod:121)AALFVSNNSR3	15.9706	15.7916	16.0308	15.2323	15.3757	15.2314
2.33738	-0.362705	ACLY	AGK(UniMod:121)DLVSSLTSGLLTIGDR	3	AGK(UniMod:121)DLVSSLTSGLLTIGDR3	17.4707	17.4837	17.3555	16.9993	17.1648	17.0576
0.201245	0.079368	KDM4A	AGK(UniMod:121)DNTVIDHTLPTPEAAEFLK	3	AGK(UniMod:121)DNTVIDHTLPTPEAAEFLK3	16.2528	15.9024	15.8342	16.0547	15.9503	16.2225
0.182757	-0.0249825	KDM4A	AGK(UniMod:121)DNTVIDHTLPTPEAAEFLK	4	AGK(UniMod:121)DNTVIDHTLPTPEAAEFLK4	17.9575	17.8235	17.8918	17.905	17.7964	17.8965
1.99768	0.677402	SLC29A1	AGK(UniMod:121)EESGVSVSNSQPTNESHSIK	3	AGK(UniMod:121)EESGVSVSNSQPTNESHSIK3	14.9023	15.2436	15.0654	15.544	15.9193	15.7803
3.09225	0.640564	SLC29A1	AGK(UniMod:121)EESGVSVSNSQPTNESHSIK	4	AGK(UniMod:121)EESGVSVSNSQPTNESHSIK4	15.4744	15.6452	15.4472	16.1649	16.2196	16.104
1.04641	-0.150608	RPL10A	AGK(UniMod:121)FPSLLTHNENMVAK	3	AGK(UniMod:121)FPSLLTHNENMVAK3	17.5816	17.6983	17.7694	17.4554	17.5873	17.5547
1.31682	-0.117308	RPL10A	AGK(UniMod:121)FPSLLTHNENMVAK	4	AGK(UniMod:121)FPSLLTHNENMVAK4	17.0784	17.0472	16.9856	16.887	16.8894	16.9829
0.947913	-1.08513	CHMP4B	AGK(UniMod:121)GGPTPQEAIQR	3	AGK(UniMod:121)GGPTPQEAIQR3	14.1861	12.886	14.319	13.1082	12.1731	12.8545
0.0421811	-0.0133413	PTPN12	AGK(UniMod:121)IPEEFNVFNLIQEMR	3	AGK(UniMod:121)IPEEFNVFNLIQEMR3	14.7907	14.8574	15.0351	14.8091	14.7946	15.0395
2.84094	0.244956	RPS15A	AGK(UniMod:121)IVVNLTGR	2	AGK(UniMod:121)IVVNLTGR2	16.5285	16.5234	16.5126	16.7764	16.8144	16.7085
2.49301	0.238923	RPS15A	AGK(UniMod:121)IVVNLTGR	3	AGK(UniMod:121)IVVNLTGR3	17.4833	17.4569	17.5346	17.7373	17.7791	17.6752
2.4484	-0.470191	AHCYL1	AGK(UniMod:121)LC(UniMod:4)VPAMNVNDSVTK	3	AGK(UniMod:121)LC(UniMod:4)VPAMNVNDSVTK3	16.7087	16.7748	16.8907	16.3267	16.4137	16.2232
1.30213	0.273202	MYH9	AGK(UniMod:121)LDPHLVLDQLR	3	AGK(UniMod:121)LDPHLVLDQLR3	15.6567	15.6867	15.3891	15.8263	15.9041	15.8217
0.143267	0.338396	MYH9	AGK(UniMod:121)LDPHLVLDQLR	4	AGK(UniMod:121)LDPHLVLDQLR4	15.82	15.5269	13.0693	15.205	14.9777	15.2487
1.42808	-0.640096	BCL10	AGK(UniMod:121)LLDYLQENPK	3	AGK(UniMod:121)LLDYLQENPK3	14.4022	14.2972	14.9325	13.7728	13.9291	14.0096
0.0307472	-0.00453758	PKM	AGK(UniMod:121)PVIC(UniMod:4)ATQMLESMIK	3	AGK(UniMod:121)PVIC(UniMod:4)ATQMLESMIK3	18.1132	17.9481	18.0597	18.031	18.0554	18.021
0.209087	-0.0748329	DPP8	AGK(UniMod:121)PYDLQIYPQER	3	AGK(UniMod:121)PYDLQIYPQER3	17.5556	17.4054	17.7551	17.4398	17.682	17.3698
0.0283237	0.00641505	DPP9	AGK(UniMod:121)PYQLQIYPNER	3	AGK(UniMod:121)PYQLQIYPNER3	17.7985	17.854	17.634	17.844	17.7353	17.7266
1.08253	1.26515	RTEL1	AGK(UniMod:121)QGQHAVSAYLADAR	4	AGK(UniMod:121)QGQHAVSAYLADAR4	14.1966	12.6827	13.2517	15.1778	14.6993	14.0494
1.08965	-0.774598	CLTC	AGK(UniMod:121)TLQIFNIEMK	3	AGK(UniMod:121)TLQIFNIEMK3	14.889	15.0981	15.2266	14.1521	14.9078	13.83
1.17693	0.649622	DNAJC10	AGK(UniMod:121)VDC(UniMod:4)QAYAQTC(UniMod:4)QK	3	AGK(UniMod:121)VDC(UniMod:4)QAYAQTC(UniMod:4)QK3	12.7456	12.7605	12.6859	13.871	13.276	12.9939
1.74117	0.88898	PYCR3	AGK(UniMod:121)VEAQHILASAPTDR	3	AGK(UniMod:121)VEAQHILASAPTDR3	13.7216	14.1295	14.3197	14.6932	15.2058	14.9387
0.211938	-0.640186	PYCR3	AGK(UniMod:121)VEAQHILASAPTDR	4	AGK(UniMod:121)VEAQHILASAPTDR4	12.5864	15.1185	14.8498	12.8385	15.2432	12.5524
0.762414	-0.0544516	FEN1	AGK(UniMod:121)VYAAATEDMDC(UniMod:4)LTFGSPVLMR	3	AGK(UniMod:121)VYAAATEDMDC(UniMod:4)LTFGSPVLMR3	17.8647	17.8979	17.8205	17.7992	17.8514	17.7692
1.22017	-0.256256	NSA2	AGK(UniMod:121)WEVPLPK	3	AGK(UniMod:121)WEVPLPK3	16.3547	16.0733	16.0501	15.8803	15.9068	15.9223
3.64616	0.916247	TOMM70	AGK(UniMod:121)YEQAIQC(UniMod:4)YTEAISLC(UniMod:4)PTEK	3	AGK(UniMod:121)YEQAIQC(UniMod:4)YTEAISLC(UniMod:4)PTEK3	15.6768	15.5314	15.5001	16.5038	16.3951	16.5581
0.342362	-0.295271	PALS2	AGK(UniMod:121)YLEHGEYEGNLYGTK	3	AGK(UniMod:121)YLEHGEYEGNLYGTK3	13.5857	12.5532	12.8842	12.5975	12.4627	13.0771
0.343272	-0.174534	PALS2	AGK(UniMod:121)YLEHGEYEGNLYGTK	4	AGK(UniMod:121)YLEHGEYEGNLYGTK4	13.8835	14.2556	14.1974	13.8707	13.6719	14.2703
0.236064	0.662325	NEIL3	AGLALSK(UniMod:121)HYK	2	AGLALSK(UniMod:121)HYK2	12.9863	14.9141	12.4618	12.4899	14.9543	14.905
0.288474	0.160214	NEIL3	AGLALSK(UniMod:121)HYK	3	AGLALSK(UniMod:121)HYK3	14.8793	14.6245	14.4311	15.1689	14.5873	14.6593
0.403253	-0.627546	KLRG2	AGLDGDEK(UniMod:121)LPR	2	AGLDGDEK(UniMod:121)LPR2	12.4112	13.4786	13.754	13.4564	11.6681	12.6366
0.0195928	-0.0137939	KLRG2	AGLDGDEK(UniMod:121)LPR	3	AGLDGDEK(UniMod:121)LPR3	13.8835	14.5082	14.2937	14.0295	14.1116	14.5029
1.05927	-0.855316	ZBED4	AGLGGTGC(UniMod:4)SC(UniMod:4)K(UniMod:121)PPGK	3	AGLGGTGC(UniMod:4)SC(UniMod:4)K(UniMod:121)PPGK3	13.8051	12.716	13.7226	12.8487	12.3768	12.4523
0.286583	0.963519	PAAT	AGLGPGDFDWEELLAPPAPGQDLVILK(UniMod:121)R	3	AGLGPGDFDWEELLAPPAPGQDLVILK(UniMod:121)R3	12.9745	13.6774	12.3163	16.5267	12.3599	12.9723
0.639148	-0.11295	KPNA2	AGLIPK(UniMod:121)FVSFLGR	2	AGLIPK(UniMod:121)FVSFLGR2	17.4052	17.2784	17.2136	17.0733	17.2374	17.2477
0.249363	0.0342261	KPNA2	AGLIPK(UniMod:121)FVSFLGR	3	AGLIPK(UniMod:121)FVSFLGR3	19.107	19.14	19.0905	19.1989	19.1992	19.0419
4.09735	2.35105	ANKLE2	AGLK(UniMod:121)C(UniMod:4)GPITSTTR	2	AGLK(UniMod:121)C(UniMod:4)GPITSTTR2	14.2662	13.9912	14.471	16.6109	16.641	16.5298
4.66042	2.23973	ANKLE2	AGLK(UniMod:121)C(UniMod:4)GPITSTTR	3	AGLK(UniMod:121)C(UniMod:4)GPITSTTR3	15.5574	15.8581	15.5733	17.9211	17.8967	17.8903
1.60258	-0.137489	AURKAIP1	AGLK(UniMod:121)EAPEGWQTPK	3	AGLK(UniMod:121)EAPEGWQTPK3	16.5048	16.4752	16.4036	16.3362	16.2749	16.3601
2.15202	-0.507863	ASNSD1	AGLK(UniMod:121)ELQAVSPSR	2	AGLK(UniMod:121)ELQAVSPSR2	16.0891	15.9171	16.025	15.364	15.6609	15.4826
3.61948	-0.463278	ASNSD1	AGLK(UniMod:121)ELQAVSPSR	3	AGLK(UniMod:121)ELQAVSPSR3	18.1451	18.2144	18.2585	17.7264	17.7246	17.7772
0.059587	-0.156532	PRPF6	AGLK(UniMod:121)NIANTLMAK	3	AGLK(UniMod:121)NIANTLMAK3	11.8643	14.8638	12.806	12.6395	13.3617	13.0633
0.361619	-0.062802	VPS33A	AGLLK(UniMod:121)PQTGGR	2	AGLLK(UniMod:121)PQTGGR2	16.3035	16.3947	16.3066	16.4029	16.222	16.1914
0.0583796	-0.0319112	VPS33A	AGLLK(UniMod:121)PQTGGR	3	AGLLK(UniMod:121)PQTGGR3	16.8017	16.5964	16.7825	16.987	16.7236	16.3743
2.00387	0.698127	VAC14	AGLLNTSGTK(UniMod:121)GLEC(UniMod:4)SPSTPTMNSYFYK	3	AGLLNTSGTK(UniMod:121)GLEC(UniMod:4)SPSTPTMNSYFYK3	15.894	15.4189	15.7675	16.3261	16.494	16.3547
0.425323	0.0781651	CLTCL1	AGLLQQALEHYTDLYDIK(UniMod:121)R	4	AGLLQQALEHYTDLYDIK(UniMod:121)R4	15.6817	15.8629	15.7603	15.9582	15.8197	15.7615
0.351146	-0.891172	EXOSC6	AGLLSQAK(UniMod:121)GSAYLEAGGTK	3	AGLLSQAK(UniMod:121)GSAYLEAGGTK3	16.4372	16.2404	16.5671	16.6729	13.4272	16.4712
0.390941	-0.941144	VPS33B	AGLLTEQAPGDTLTAVESK(UniMod:121)VSK	3	AGLLTEQAPGDTLTAVESK(UniMod:121)VSK3	15.9764	15.9348	15.9429	16.0121	16.0391	12.9794
2.12743	0.289459	MBTPS1	AGLLTLEDHPNIK(UniMod:121)R	4	AGLLTLEDHPNIK(UniMod:121)R4	14.6344	14.5604	14.6717	14.857	15.0066	14.8713
2.89248	-0.478595	EIF2S1	AGLNC(UniMod:4)STENMPIK(UniMod:121)INLIAPPR	3	AGLNC(UniMod:4)STENMPIK(UniMod:121)INLIAPPR3	18.3569	18.3297	18.4861	17.8434	17.9487	17.9448
0.255934	-0.551279	IFT172	AGLPAK(UniMod:121)AAR	2	AGLPAK(UniMod:121)AAR2	12.9839	12.955	15.227	13.7072	12.3694	13.4355
0.390832	-0.437035	DNAJC11	AGLPGFYDPC(UniMod:4)VGEEK(UniMod:121)NLK	3	AGLPGFYDPC(UniMod:4)VGEEK(UniMod:121)NLK3	14.6331	14.4282	14.6884	14.7274	13.2269	14.4843
0.740079	0.470741	PARP4	AGLQDASGNLVPLEDVHIK(UniMod:121)GR	4	AGLQDASGNLVPLEDVHIK(UniMod:121)GR4	14.5919	14.9147	15.4001	15.3634	15.7701	15.1853
0.470894	0.111411	ALKBH1	AGLQPVSK(UniMod:121)WQAYGLK	3	AGLQPVSK(UniMod:121)WQAYGLK3	15.9773	15.7975	15.8229	16.1482	15.9043	15.8796
0.280212	0.949895	TOMM20	AGLSK(UniMod:121)LPDLK	3	AGLSK(UniMod:121)LPDLK3	13.1211	16.0971	12.9643	13.1987	15.8539	15.9795
0.933282	0.470425	PIGT	AGLSVLLK(UniMod:121)ADR	3	AGLSVLLK(UniMod:121)ADR3	15.0214	14.4039	14.3493	14.9682	15.2526	14.9651
0.261146	-0.144352	WRN	AGLTPEVQK(UniMod:121)IIADVIR	3	AGLTPEVQK(UniMod:121)IIADVIR3	14.5159	14.8875	14.3134	14.4459	14.6651	14.1728
0.151176	0.183613	MCM9	AGLVC(UniMod:4)K(UniMod:121)LNTR	2	AGLVC(UniMod:4)K(UniMod:121)LNTR2	12.8179	13.4746	13.2407	14.1647	13.1046	12.8147
1.33837	0.306912	MCM9	AGLVC(UniMod:4)K(UniMod:121)LNTR	3	AGLVC(UniMod:4)K(UniMod:121)LNTR3	14.4764	14.4484	14.3354	14.8241	14.8264	14.5305
2.47822	-0.448993	KHSRP	AGLVIGK(UniMod:121)GGETIK	2	AGLVIGK(UniMod:121)GGETIK2	15.0311	14.9865	15.0173	14.6848	14.4405	14.5625
0.0319388	0.01688	KHSRP	AGLVIGK(UniMod:121)GGETIK	3	AGLVIGK(UniMod:121)GGETIK3	15.5848	15.1841	15.6814	15.3151	15.5904	15.5954
0.450131	-0.106383	KDM4A	AGNEEEC(UniMod:4)PEEDMEGVEDGEEGDLK(UniMod:121)TSLAK	3	AGNEEEC(UniMod:4)PEEDMEGVEDGEEGDLK(UniMod:121)TSLAK3	15.9687	15.9351	15.8992	15.8184	16.0053	15.6602
1.42223	0.913177	TOP1MT	AGNEK(UniMod:121)EDGEAADTVGC(UniMod:4)C(UniMod:4)SLR	3	AGNEK(UniMod:121)EDGEAADTVGC(UniMod:4)C(UniMod:4)SLR3	13.0908	12.661	13.6728	13.9401	14.0958	14.1282
0.638469	-0.134797	RPL7	AGNFYVPAEPK(UniMod:121)LAFVIR	3	AGNFYVPAEPK(UniMod:121)LAFVIR3	16.7303	16.6559	16.7706	16.4494	16.7525	16.5504
0.0385252	-0.0152874	KLHL8	AGNGVSK(UniMod:121)LHGC(UniMod:4)LYVVGGFDDNSPLSSVER	4	AGNGVSK(UniMod:121)LHGC(UniMod:4)LYVVGGFDDNSPLSSVER4	16.7976	17.1515	16.7911	16.7722	16.9663	16.9558
0.0350548	-0.0211992	STK4	AGNILLNTEGHAK(UniMod:121)LADFGVAGQLTDTMAK	4	AGNILLNTEGHAK(UniMod:121)LADFGVAGQLTDTMAK4	15.6201	15.8088	16.1761	15.6008	15.9594	15.9812
3.8601	0.780839	MRTO4	AGNK(UniMod:121)AAFTVSLDPGPLEQFPHSMEPQLR	4	AGNK(UniMod:121)AAFTVSLDPGPLEQFPHSMEPQLR4	17.2524	17.3165	17.1801	18.0923	18.0369	17.9624
0.104192	0.152262	CUL4A	AGNK(UniMod:121)EATDEELER	2	AGNK(UniMod:121)EATDEELER2	12.7125	13.5936	12.5694	13.8476	12.4018	13.0828
0.101402	-0.115264	CUL4A	AGNK(UniMod:121)EATDEELER	3	AGNK(UniMod:121)EATDEELER3	13.1887	13.7495	14.105	12.9633	13.7458	13.9883
0.138752	0.397492	MIS18BP1	AGNTK(UniMod:121)EAVVHLR	3	AGNTK(UniMod:121)EAVVHLR3	11.8743	14.7145	14.0858	12.7267	14.6579	14.4825
3.45507	0.447163	DHX34	AGPAPPGASDGVDIQDVK(UniMod:121)FK	3	AGPAPPGASDGVDIQDVK(UniMod:121)FK3	17.6312	17.6634	17.6639	18.0679	18.1759	18.0562
0.687303	0.198222	URB1	AGPATSPPK(UniMod:121)TPPQLEALQELHPYMEGAQLR	4	AGPATSPPK(UniMod:121)TPPQLEALQELHPYMEGAQLR4	16.7726	16.869	16.4578	16.9561	16.8151	16.9228
4.20893	3.69168	SOGA1	AGPDWK(UniMod:121)AALQR	3	AGPDWK(UniMod:121)AALQR3	12.1882	12.7139	12.8642	16.3645	16.2751	16.2016
3.86933	-0.569364	ATP5MK	AGPESDAQYQFTGIK(UniMod:121)K	3	AGPESDAQYQFTGIK(UniMod:121)K3	16.4984	16.4833	16.4089	15.8925	15.846	15.9439
0.76737	0.506429	STK26	AGPFDEFQIATMLK(UniMod:121)EILK	3	AGPFDEFQIATMLK(UniMod:121)EILK3	13.8957	14.8355	14.0083	14.719	14.6574	14.8824
0.560771	0.917872	MTA1	AGPGADNGEEGEIEEEMENPEMVDLPEK(UniMod:121)LK	3	AGPGADNGEEGEIEEEMENPEMVDLPEK(UniMod:121)LK3	12.0684	12.8801	12.8496	14.8445	12.6311	13.0761
2.73836	0.804433	SREBF1	AGPGGK(UniMod:121)GGAVAELEPR	2	AGPGGK(UniMod:121)GGAVAELEPR2	14.0628	13.8459	13.7027	14.6672	14.6237	14.7339
4.64379	0.617275	SREBF1	AGPGGK(UniMod:121)GGAVAELEPR	3	AGPGGK(UniMod:121)GGAVAELEPR3	17.7867	17.8027	17.801	18.4659	18.4001	18.3762
0.587601	0.214147	MAP2K5	AGPSQHSSPAVSDSLPSNSLK(UniMod:121)K	4	AGPSQHSSPAVSDSLPSNSLK(UniMod:121)K4	13.4402	13.353	13.1194	13.2575	13.6782	13.6194
0.879169	-0.480764	NPR1	AGPSYAK(UniMod:121)LGDFVAALHR	4	AGPSYAK(UniMod:121)LGDFVAALHR4	13.4334	12.6331	13.331	12.6865	12.5711	12.6976
2.72079	0.313144	CENPB	AGQAGLPC(UniMod:4)DYTANSK(UniMod:121)GGVTTQALAK	3	AGQAGLPC(UniMod:4)DYTANSK(UniMod:121)GGVTTQALAK3	18.2122	18.1868	18.143	18.4901	18.4299	18.5615
0.000581043	0.00060908	TTC27	AGQHGK(UniMod:121)AEEILR	2	AGQHGK(UniMod:121)AEEILR2	13.4065	13.5321	13.3276	12.7836	13.9245	13.5599
0.369642	0.086387	TTC27	AGQHGK(UniMod:121)AEEILR	3	AGQHGK(UniMod:121)AEEILR3	14.6328	14.651	14.5719	14.6634	14.5655	14.886
1.50385	0.255653	CLTCL1	AGQLPLVK(UniMod:121)PYLR	3	AGQLPLVK(UniMod:121)PYLR3	17.1404	16.8999	17.1023	17.32	17.3351	17.2544
0.50428	0.198033	ANAPC1	AGQLSYK(UniMod:121)EDPMGWQSLLAQTVANR	3	AGQLSYK(UniMod:121)EDPMGWQSLLAQTVANR3	17.2435	17.7493	17.4993	17.5571	17.6635	17.8656
0.0939698	-0.0783949	SMCHD1	AGQLVK(UniMod:121)TIK	2	AGQLVK(UniMod:121)TIK2	13.45	13.1444	12.5604	13.0806	12.6886	13.1504
0.690537	0.242016	SMCR8	AGQNALK(UniMod:121)FIR	3	AGQNALK(UniMod:121)FIR3	15.2608	15.6927	15.189	15.6504	15.6489	15.5692
0.0341019	0.0178941	TBC1D24	AGQPLESDSVK(UniMod:121)QDIR	2	AGQPLESDSVK(UniMod:121)QDIR2	13.9434	14.3109	14.4327	14.0992	14.4352	14.2061
2.11749	0.20935	TBC1D24	AGQPLESDSVK(UniMod:121)QDIR	3	AGQPLESDSVK(UniMod:121)QDIR3	17.1399	17.1692	17.1224	17.4286	17.2934	17.3375
1.73681	0.195649	MPST	AGQPLQLLDASWYLPK(UniMod:121)LGR	3	AGQPLQLLDASWYLPK(UniMod:121)LGR3	17.0318	16.9283	17.0978	17.2181	17.2345	17.1923
0.256709	-0.677979	SIRT2	AGQSDPFLGMIMGLGGGMDFDSK(UniMod:121)K	3	AGQSDPFLGMIMGLGGGMDFDSK(UniMod:121)K3	15.1574	15.1032	14.735	15.0835	12.26	15.6182
0.103388	-0.0373427	ALG9	AGQVWAPEGSTAFK(UniMod:121)C(UniMod:4)LLSAR	3	AGQVWAPEGSTAFK(UniMod:121)C(UniMod:4)LLSAR3	16.414	16.42	16.6174	16.6691	16.3461	16.3242
0.898214	-0.470355	CLIC1	AGSDGAK(UniMod:121)IGNC(UniMod:4)PFSQR	3	AGSDGAK(UniMod:121)IGNC(UniMod:4)PFSQR3	14.394	14.5398	14.457	14.0426	13.5541	14.383
0.250989	-0.0973441	RPP30	AGSDLK(UniMod:121)ALR	2	AGSDLK(UniMod:121)ALR2	15.7526	15.7446	15.9139	15.7788	15.9107	15.4296
0.240827	1.10755	RPP30	AGSDLK(UniMod:121)ALR	3	AGSDLK(UniMod:121)ALR3	17.3132	12.2578	17.9985	16.9251	16.8021	17.1649
0.357578	-0.336111	DYNC2H1	AGSGGK(UniMod:121)SQITWDNPK	2	AGSGGK(UniMod:121)SQITWDNPK2	12.4836	13.571	12.4883	12.6373	12.6839	12.2133
0.0474227	-0.00649611	DYNC2H1	AGSGGK(UniMod:121)SQITWDNPK	3	AGSGGK(UniMod:121)SQITWDNPK3	15.8429	15.8961	15.9185	15.9569	15.8165	15.8645
0.380052	-0.788459	OSBPL3	AGSK(UniMod:121)PFNPVLGETYEC(UniMod:4)IR	3	AGSK(UniMod:121)PFNPVLGETYEC(UniMod:4)IR3	14.6359	13.1164	15.0804	12.5999	14.7245	13.1429
0.0239804	0.0155986	ENDOG	AGSLK(UniMod:121)AITAGSK	2	AGSLK(UniMod:121)AITAGSK2	14.466	14.5791	15.1327	14.6925	14.8795	14.6526
0.0638477	-0.0206432	ENDOG	AGSLK(UniMod:121)AITAGSK	3	AGSLK(UniMod:121)AITAGSK3	15.0611	15.2036	14.9039	14.8925	15.1178	15.0964
0.197366	-0.0395444	CDC6	AGSLYLSGAPGTGK(UniMod:121)TAC(UniMod:4)LSR	3	AGSLYLSGAPGTGK(UniMod:121)TAC(UniMod:4)LSR3	16.8144	16.7434	16.9489	16.7858	16.8838	16.7185
0.303443	0.0636266	MYO6	AGSMK(UniMod:121)DPLLDDHGDFIR	4	AGSMK(UniMod:121)DPLLDDHGDFIR4	16.068	15.8247	16.0622	16.099	15.9976	16.0491
0.589503	-0.715809	STK33	AGSSAVK(UniMod:121)LLER	2	AGSSAVK(UniMod:121)LLER2	12.3215	13.7401	13.8923	12.1829	12.8121	12.8115
0.119228	-0.0385923	PIP5K1A	AGSSGNSC(UniMod:4)ITYQPSVSGEHK(UniMod:121)AQVTTK	4	AGSSGNSC(UniMod:4)ITYQPSVSGEHK(UniMod:121)AQVTTK4	14.6486	14.604	14.4741	14.5716	14.7002	14.339
1.41171	-0.144921	HLTF	AGSSK(UniMod:121)VIEDVAFAC(UniMod:4)ALTSSVPTTK	3	AGSSK(UniMod:121)VIEDVAFAC(UniMod:4)ALTSSVPTTK3	15.682	15.76	15.8281	15.5671	15.6294	15.6388
0.242349	-0.269492	LARS1	AGSSK(UniMod:121)YQWGIMK	2	AGSSK(UniMod:121)YQWGIMK2	13.6488	13.9149	12.841	13.5552	13.4323	12.6087
2.35658	-0.427663	LARS1	AGSSK(UniMod:121)YQWGIMK	3	AGSSK(UniMod:121)YQWGIMK3	16.5411	16.3301	16.4027	16.0394	16.0347	15.9168
0.68901	-0.617524	VPS35L	AGTATLAMSEK(UniMod:121)VR	2	AGTATLAMSEK(UniMod:121)VR2	12.7335	13.4952	13.7796	12.8523	13.0914	12.2121
0.599439	0.214981	VPS35L	AGTATLAMSEK(UniMod:121)VR	3	AGTATLAMSEK(UniMod:121)VR3	15.5458	15.4482	15.334	15.3662	15.8518	15.755
0.216075	0.124474	NIT2	AGTEEAIVYSDIDLK(UniMod:121)K	3	AGTEEAIVYSDIDLK(UniMod:121)K3	15.3099	15.0296	14.6783	15.2409	15.2782	14.8722
0.45433	0.752688	BAZ1B	AGTGENAPWVVEDELVK(UniMod:121)K	3	AGTGENAPWVVEDELVK(UniMod:121)K3	14.5994	14.0411	12.2411	14.4977	14.3037	14.3384
0.192065	0.113202	PWP2	AGTLLPVIQFLQK(UniMod:121)SIQR	3	AGTLLPVIQFLQK(UniMod:121)SIQR3	15.9922	15.27	15.8427	15.8332	15.7191	15.8924
0.261974	0.674386	TOPORS	AGTSK(UniMod:121)LQQTVPADASPDSK	3	AGTSK(UniMod:121)LQQTVPADASPDSK3	12.7439	14.8763	12.9562	12.6871	14.7023	15.2102
0.0888184	0.453372	CREB3L4	AGTVAPVPC(UniMod:4)TTLLPC(UniMod:4)QTLFLTDEEK(UniMod:121)R	3	AGTVAPVPC(UniMod:4)TTLLPC(UniMod:4)QTLFLTDEEK(UniMod:121)R3	12.6103	16.4885	16.458	13.0827	16.9982	16.8361
0.0849982	0.223338	P3H3	AGTVGSQGAK(UniMod:121)LLLEVSER	3	AGTVGSQGAK(UniMod:121)LLLEVSER3	14.6441	13.3382	12.4654	13.1413	15.0653	12.9111
1.0058	-1.86071	WWP2	AGVALPFEK(UniMod:121)SQLTLK	3	AGVALPFEK(UniMod:121)SQLTLK3	15.4991	13.1697	15.5513	13.6015	12.6558	12.3806
0.439019	0.170981	TXNRD2	AGVDTSPDTQK(UniMod:121)ILVDSR	3	AGVDTSPDTQK(UniMod:121)ILVDSR3	15.3546	14.9579	15.4391	15.3531	15.3366	15.5748
0.17778	-0.0694125	WRN	AGVGIEGDQWK(UniMod:121)LLR	3	AGVGIEGDQWK(UniMod:121)LLR3	15.1332	15.3768	15.0426	14.9714	15.0428	15.3302
0.304877	-0.29202	MCM6	AGVK(UniMod:121)ATLNAR	2	AGVK(UniMod:121)ATLNAR2	13.9999	13.737	13.2569	13.6831	13.7092	12.7254
0.140125	-0.447474	AP3M1	AGVK(UniMod:121)YTNNEAYFDVVEEIDAIIDK	3	AGVK(UniMod:121)YTNNEAYFDVVEEIDAIIDK3	15.2043	13.017	15.1455	13.9251	12.427	15.6722
0.57755	0.332502	SMARCAL1	AGVNFAIAK(UniMod:121)GGR	2	AGVNFAIAK(UniMod:121)GGR2	14.9643	14.533	14.1694	14.7314	14.8232	15.1096
0.755234	0.193815	SMARCAL1	AGVNFAIAK(UniMod:121)GGR	3	AGVNFAIAK(UniMod:121)GGR3	16.2347	16.053	16.3659	16.2614	16.4768	16.4968
1.61131	-0.260969	RPL7A	AGVNTVTTLVENK(UniMod:121)K	2	AGVNTVTTLVENK(UniMod:121)K2	16.7002	16.7133	16.7546	16.3184	16.5502	16.5166
1.59236	-0.135281	RPL7A	AGVNTVTTLVENK(UniMod:121)K	3	AGVNTVTTLVENK(UniMod:121)K3	20.2602	20.3519	20.3463	20.1922	20.137	20.2234
1.4783	2.30799	PLK1	AGVPGVAAPGAPAAAPPAK(UniMod:121)EIPEVLVDPR	3	AGVPGVAAPGAPAAAPPAK(UniMod:121)EIPEVLVDPR3	14.7009	13.1286	12.2366	15.7958	15.5603	15.6339
1.3921	-0.507332	ARMC6	AGVQK(UniMod:121)QAC(UniMod:4)MLIR	2	AGVQK(UniMod:121)QAC(UniMod:4)MLIR2	14.7283	14.3826	14.4849	14.2711	13.8035	13.9992
1.01755	-0.098402	ARMC6	AGVQK(UniMod:121)QAC(UniMod:4)MLIR	3	AGVQK(UniMod:121)QAC(UniMod:4)MLIR3	17.2213	17.1828	17.1687	17.0696	17.0329	17.175
1.60683	0.313953	PAF1	AGVQSGTNALLVVK(UniMod:121)HR	3	AGVQSGTNALLVVK(UniMod:121)HR3	15.2704	15.0819	15.2947	15.4247	15.6291	15.5351
0.0477568	0.0355167	CPOX	AGVSISVVHGNLSEEAAK(UniMod:121)QMR	4	AGVSISVVHGNLSEEAAK(UniMod:121)QMR4	12.7522	13.4647	13.2784	13.3093	13.3684	12.9242
0.00358494	0.00504971	TOP2B	AGVSVK(UniMod:121)PFQVK	2	AGVSVK(UniMod:121)PFQVK2	14.2131	14.6374	13.1814	13.7106	14.2468	14.0896
0.500417	-1.22607	TOP2B	AGVSVK(UniMod:121)PFQVK	3	AGVSVK(UniMod:121)PFQVK3	16.0012	16.0503	15.7001	15.732	12.5616	15.7797
0.308813	0.600661	REXO5	AGWDLEESQPEAK(UniMod:121)K	3	AGWDLEESQPEAK(UniMod:121)K3	12.8331	15.0631	15.3202	14.8881	14.9822	15.1481
0.129386	0.160533	IRF7	AGWK(UniMod:121)TNFR	3	AGWK(UniMod:121)TNFR3	12.4979	13.6515	13.1692	13.4642	13.6758	12.6602
1.65373	0.344376	DPP8	AGWTPEGK(UniMod:121)YAWSILLDR	3	AGWTPEGK(UniMod:121)YAWSILLDR3	16.3	16.2976	16.4197	16.7127	16.8156	16.5222
0.288203	0.232984	DCBLD2	AGWWK(UniMod:121)GMK	2	AGWWK(UniMod:121)GMK2	13.2247	13.4296	12.9157	13.5465	13.8527	12.8697
0.183471	0.090608	IREB2	AGYAFEYLIETLNDSSHK(UniMod:121)K	4	AGYAFEYLIETLNDSSHK(UniMod:121)K4	15.1709	15.3666	15.7604	15.6656	15.4207	15.4835
0.227579	-0.185074	PLEKHA1	AGYC(UniMod:4)VK(UniMod:121)QGAVMK	3	AGYC(UniMod:4)VK(UniMod:121)QGAVMK3	12.4691	13.17	13.3599	13.1393	12.5834	12.7212
0.324729	-0.40076	SKAP2	AGYLEK(UniMod:121)R	2	AGYLEK(UniMod:121)R2	12.3822	12.3582	12.663	11.6927	13.0525	11.456
1.14391	0.221511	SEC23B	AGYQDMPEYENFK(UniMod:121)HLLQAPLDDAQEILQAR	4	AGYQDMPEYENFK(UniMod:121)HLLQAPLDDAQEILQAR4	16.2819	16.4608	16.4389	16.6838	16.69	16.4723
0.750782	0.425241	EPHA7	AGYQQK(UniMod:121)GDTC(UniMod:4)EPC(UniMod:4)GR	3	AGYQQK(UniMod:121)GDTC(UniMod:4)EPC(UniMod:4)GR3	12.5832	12.6054	13.3415	13.3346	13.1191	13.352
0.12702	-0.0464369	MAGED2	AGYSLEK(UniMod:121)VFGIQLK	3	AGYSLEK(UniMod:121)VFGIQLK3	16.2339	16.3237	16.0546	16.0313	16.0686	16.3729
0.565515	1.71876	ENO1	AGYTDK(UniMod:121)VVIGMDVAASEFFR	3	AGYTDK(UniMod:121)VVIGMDVAASEFFR3	12.8377	16.6158	17.0769	16.9502	17.3898	17.3467
0.18654	0.201401	KANK1	AGYTPIMLAALAAVEAEK(UniMod:121)DMR	3	AGYTPIMLAALAAVEAEK(UniMod:121)DMR3	12.7519	12.9575	13.1881	12.7863	13.9524	12.763
4.04755	1.00622	WDR77	AHAAQVTC(UniMod:4)VAASPHK(UniMod:121)DSVFLSC(UniMod:4)SEDNR	4	AHAAQVTC(UniMod:4)VAASPHK(UniMod:121)DSVFLSC(UniMod:4)SEDNR4	17.4983	17.3996	17.2849	18.3755	18.4165	18.4094
1.96195	1.71748	TUBGCP6	AHAEYLHK(UniMod:121)AVFR	3	AHAEYLHK(UniMod:121)AVFR3	12.9088	12.5204	13.6273	14.3363	14.998	14.8747
0.602487	0.483345	NCAPD3	AHAIITLGK(UniMod:121)LC(UniMod:4)LQHEDLAK	4	AHAIITLGK(UniMod:121)LC(UniMod:4)LQHEDLAK4	14.3118	14.9092	14.3584	15.3252	14.4023	15.3019
0.257626	0.557761	DCTN1	AHAK(UniMod:121)AIEMELR	3	AHAK(UniMod:121)AIEMELR3	14.1906	12.4964	12.6034	12.3253	14.3348	14.3036
0.989951	-1.53295	CAVIN1	AHATTSNTVSK(UniMod:121)LLEK	3	AHATTSNTVSK(UniMod:121)LLEK3	12.8072	14.8391	14.9454	13.0174	12.6779	12.2977
0.28008	0.28939	CSTF1	AHDGAEVC(UniMod:4)SAIFSK(UniMod:121)NSK	3	AHDGAEVC(UniMod:4)SAIFSK(UniMod:121)NSK3	13.741	14.1593	12.8949	13.5644	14.2082	13.8909
0.157428	0.0478649	WDR1	AHDGGIYAISWSPDSTHLLSASGDK(UniMod:121)TSK	4	AHDGGIYAISWSPDSTHLLSASGDK(UniMod:121)TSK4	15.5976	15.6326	15.418	15.7803	15.5292	15.4823
2.96657	0.426109	MFSD10	AHDPLYGSWQGGVDWFATAIGMPVEK(UniMod:121)R	4	AHDPLYGSWQGGVDWFATAIGMPVEK(UniMod:121)R4	17.2446	17.1725	17.2919	17.7329	17.645	17.6095
1.08518	2.93825	PLEC	AHEEQLK(UniMod:121)EAQAVPATLPELEATK	4	AHEEQLK(UniMod:121)EAQAVPATLPELEATK4	12.4828	12.4685	16.289	16.8072	16.5719	16.6758
1.96052	0.469918	PREB	AHEGEIEDLALGPDGK(UniMod:121)LVTVGR	3	AHEGEIEDLALGPDGK(UniMod:121)LVTVGR3	15.9456	15.8843	15.9846	16.3002	16.3149	16.6092
4.61141	0.565722	PREB	AHEGEIEDLALGPDGK(UniMod:121)LVTVGR	4	AHEGEIEDLALGPDGK(UniMod:121)LVTVGR4	18.7454	18.7702	18.7982	19.3493	19.2971	19.3647
0.260731	0.297709	DOCK1	AHEIASK(UniMod:121)QVEER	3	AHEIASK(UniMod:121)QVEER3	11.9022	12.3418	12.8003	11.9055	13.1072	12.9247
1.03484	-0.10816	CCT8	AHEILPNLVC(UniMod:4)C(UniMod:4)SAK(UniMod:121)NLR	3	AHEILPNLVC(UniMod:4)C(UniMod:4)SAK(UniMod:121)NLR3	16.0545	15.9003	15.9796	15.8438	15.8554	15.9107
1.0183	-0.50974	CCT8	AHEILPNLVC(UniMod:4)C(UniMod:4)SAK(UniMod:121)NLR	4	AHEILPNLVC(UniMod:4)C(UniMod:4)SAK(UniMod:121)NLR4	15.1192	15.5877	15.048	15.0208	14.7483	14.4564
1.81938	1.28482	ECD	AHELGMK(UniMod:121)LAHGFEILC(UniMod:4)SK	3	AHELGMK(UniMod:121)LAHGFEILC(UniMod:4)SK3	12.6989	12.16	12.6495	14.316	13.5187	13.5281
0.756356	0.288897	ECD	AHELGMK(UniMod:121)LAHGFEILC(UniMod:4)SK	4	AHELGMK(UniMod:121)LAHGFEILC(UniMod:4)SK4	15.6761	15.5352	15.9439	15.7622	16.064	16.1957
0.311379	-0.536081	ARPC1A	AHELK(UniMod:121)EHNGHITGIDWAPK	4	AHELK(UniMod:121)EHNGHITGIDWAPK4	12.2015	14.0873	13.6439	12.354	13.5998	12.3708
1.65576	0.463521	UTP6	AHELK(UniMod:121)LLSEC(UniMod:4)QYK	3	AHELK(UniMod:121)LLSEC(UniMod:4)QYK3	14.8039	15.041	14.9996	15.2277	15.4178	15.5896
0.713689	-0.289745	SKIV2L	AHEQALAELTK(UniMod:121)R	2	AHEQALAELTK(UniMod:121)R2	13.647	13.7568	13.4204	13.2177	13.1113	13.6259
0.770023	0.124964	SKIV2L	AHEQALAELTK(UniMod:121)R	3	AHEQALAELTK(UniMod:121)R3	17.5995	17.6902	17.6492	17.8788	17.6399	17.795
0.293942	0.19623	CDC25A	AHETLHQSLSLASSPK(UniMod:121)GTIENILDNDPR	4	AHETLHQSLSLASSPK(UniMod:121)GTIENILDNDPR4	15.4016	14.7789	14.6606	15.3528	15.2058	14.8712
2.98749	0.443422	KLHL13	AHEWK(UniMod:121)SLAPMDAPR	3	AHEWK(UniMod:121)SLAPMDAPR3	16.0211	15.9428	16.1082	16.5068	16.4392	16.4565
0.0889441	0.386493	KLHL13	AHEWK(UniMod:121)SLAPMDAPR	4	AHEWK(UniMod:121)SLAPMDAPR4	15.8063	15.8381	12.4302	16.0759	12.9728	16.1855
0.388186	-0.139748	EBF3	AHFEK(UniMod:121)QPPSNLR	3	AHFEK(UniMod:121)QPPSNLR3	14.3484	14.1991	14.4647	14.0893	14.0456	14.458
1.20641	0.300176	MAGED4	AHFLEAVDDAFK(UniMod:121)TMDVDMAEEHAR	4	AHFLEAVDDAFK(UniMod:121)TMDVDMAEEHAR4	15.7126	15.4081	15.4174	15.7114	15.921	15.8062
2.96144	0.515156	TNPO1	AHFQNFPNGVTDFIK(UniMod:121)SEC(UniMod:4)LNNIGDSSPLIR	4	AHFQNFPNGVTDFIK(UniMod:121)SEC(UniMod:4)LNNIGDSSPLIR4	16.8421	16.6997	16.7345	17.3203	17.315	17.1865
3.17538	0.676283	MRPL39	AHFTIWDK(UniMod:121)LLER	3	AHFTIWDK(UniMod:121)LLER3	14.8682	14.9479	14.9781	15.7272	15.5153	15.5806
0.396567	-0.462707	KIAA1586	AHGK(UniMod:121)IQDLLK	2	AHGK(UniMod:121)IQDLLK2	13.8043	13.4207	14.1352	12.4283	13.7648	13.779
0.758995	0.381912	KIAA1586	AHGK(UniMod:121)IQDLLK	3	AHGK(UniMod:121)IQDLLK3	14.851	14.9706	14.286	14.8981	15.2078	15.1474
0.129313	-0.29514	CTU2	AHGYSK(UniMod:121)VMTGDSC(UniMod:4)TR	2	AHGYSK(UniMod:121)VMTGDSC(UniMod:4)TR2	13.632	12.5641	11.3118	12.9785	12.381	11.263
0.406634	0.172108	CTU2	AHGYSK(UniMod:121)VMTGDSC(UniMod:4)TR	3	AHGYSK(UniMod:121)VMTGDSC(UniMod:4)TR3	14.2098	14.0055	13.8545	14.3655	14.3182	13.9025
1.077	0.911487	SCD	AHHK(UniMod:121)FSETHADPHNSR	4	AHHK(UniMod:121)FSETHADPHNSR4	12.5437	13.6267	13.7898	14.1681	14.3776	14.149
2.52761	0.426241	CLTC	AHIAQLC(UniMod:4)EK(UniMod:121)AGLLQR	3	AHIAQLC(UniMod:4)EK(UniMod:121)AGLLQR3	16.5824	16.5862	16.4257	16.8861	17.0226	16.9643
0.183889	-0.055138	ALAS1	AHIFPMADDYSDSLITK(UniMod:121)K	3	AHIFPMADDYSDSLITK(UniMod:121)K3	15.8603	16.2194	15.9903	16.0402	15.9799	15.8845
0.23398	-0.0985886	ALAS1	AHIFPMADDYSDSLITK(UniMod:121)K	4	AHIFPMADDYSDSLITK(UniMod:121)K4	15.8687	15.8717	15.6912	15.8408	15.4045	15.8906
1.25479	0.57128	ZBTB34	AHK(UniMod:121)AVLAASSPYFR	3	AHK(UniMod:121)AVLAASSPYFR3	13.1465	12.9984	13.577	13.57	13.9855	13.8803
0.392806	0.503758	ASPM	AHK(UniMod:121)EYLAILK	3	AHK(UniMod:121)EYLAILK3	12.1962	13.4001	13.0164	12.5578	13.805	13.7612
0.874825	0.403169	ZBTB11	AHK(UniMod:121)SVLSANSEYFR	3	AHK(UniMod:121)SVLSANSEYFR3	13.5434	13.8048	13.7208	14.2403	13.6966	14.3415
0.327512	0.638074	VPS39	AHLALIDYLTQK(UniMod:121)R	3	AHLALIDYLTQK(UniMod:121)R3	13.9251	14.6077	12.2315	14.2625	13.5536	14.8624
0.221511	0.0993083	ALG5	AHLEK(UniMod:121)ESIAQR	3	AHLEK(UniMod:121)ESIAQR3	14.3622	14.5431	13.9697	14.3475	14.4791	14.3464
1.61763	0.335183	RPS23	AHLGTALK(UniMod:121)ANPFGGASHAK	3	AHLGTALK(UniMod:121)ANPFGGASHAK3	16.2351	16.1702	16.1035	16.5595	16.6202	16.3346
1.62014	0.390965	RPS23	AHLGTALK(UniMod:121)ANPFGGASHAK	4	AHLGTALK(UniMod:121)ANPFGGASHAK4	17.0115	16.7153	16.7956	17.3639	17.1682	17.1632
0.618889	-1.22395	ARMT1	AHLILFK(UniMod:121)GDLNYR	3	AHLILFK(UniMod:121)GDLNYR3	16.1472	16.2227	16.0311	13.1392	15.8899	15.7001
2.98033	0.369697	SPG21	AHLK(UniMod:121)TGGNFPYLC(UniMod:4)R	3	AHLK(UniMod:121)TGGNFPYLC(UniMod:4)R3	16.3785	16.4993	16.5143	16.8239	16.8315	16.8458
1.29136	0.553689	SPG21	AHLK(UniMod:121)TGGNFPYLC(UniMod:4)R	4	AHLK(UniMod:121)TGGNFPYLC(UniMod:4)R4	13.7207	14.3155	14.0298	14.3739	14.723	14.6302
0.592798	1.49671	SHMT2	AHLLADMAHISGLVAAK(UniMod:121)VIPSPFK	3	AHLLADMAHISGLVAAK(UniMod:121)VIPSPFK3	13.4213	12.8324	13.5195	15.8198	15.9043	12.5392
4.09325	0.671042	SHMT2	AHLLADMAHISGLVAAK(UniMod:121)VIPSPFK	4	AHLLADMAHISGLVAAK(UniMod:121)VIPSPFK4	17.4614	17.3682	17.4417	18.0536	18.1519	18.079
1.51826	1.52999	RPL3	AHLMEIQVNGGTVAEK(UniMod:121)LDWAR	4	AHLMEIQVNGGTVAEK(UniMod:121)LDWAR4	14.702	13.33	14.7189	15.7864	15.655	15.8995
1.28985	0.324384	PALD1	AHLSEPPPGK(UniMod:121)EGPLTYR	3	AHLSEPPPGK(UniMod:121)EGPLTYR3	15.3359	15.0485	14.9834	15.5314	15.3706	15.4389
0.480103	0.628361	NUP98	AHMESDK(UniMod:121)HLEALC(UniMod:4)LFK	4	AHMESDK(UniMod:121)HLEALC(UniMod:4)LFK4	13.6625	13.1326	12.7388	14.1398	14.459	12.8202
0.323221	0.212341	TNKS2	AHNDVVEVVVK(UniMod:121)HEAK	3	AHNDVVEVVVK(UniMod:121)HEAK3	12.82	13.0945	12.721	12.8123	13.5802	12.88
0.0617505	0.165402	TNKS2	AHNDVVEVVVK(UniMod:121)HEAK	4	AHNDVVEVVVK(UniMod:121)HEAK4	15.2949	14.925	13.2318	15.5235	13.3119	15.1126
0.242747	0.0952679	NT5C3B	AHNLLC(UniMod:4)QQK(UniMod:121)IQK	3	AHNLLC(UniMod:4)QQK(UniMod:121)IQK3	13.9635	14.2758	14.1113	14.4102	13.9783	14.2479
0.201303	0.460688	COG2	AHPAYHSFNK(UniMod:121)K	3	AHPAYHSFNK(UniMod:121)K3	12.674	10.9578	13.6681	12.5398	12.471	13.6713
3.90638	0.385362	LATS1	AHPFFK(UniMod:121)TIDFSSDLR	3	AHPFFK(UniMod:121)TIDFSSDLR3	16.1696	16.2498	16.2393	16.6007	16.6189	16.5951
0.984293	0.754147	LATS1	AHPFFK(UniMod:121)TIDFSSDLR	4	AHPFFK(UniMod:121)TIDFSSDLR4	13.9932	14.3189	13.303	14.9423	14.2607	14.6746
2.46167	0.810145	FAF2	AHPVFYQGTYSQALNDAK(UniMod:121)R	3	AHPVFYQGTYSQALNDAK(UniMod:121)R3	16.0512	15.72	16.0703	16.8336	16.6288	16.8096
3.81297	0.675681	FAF2	AHPVFYQGTYSQALNDAK(UniMod:121)R	4	AHPVFYQGTYSQALNDAK(UniMod:121)R4	16.5165	16.4199	16.535	17.2241	17.164	17.1104
0.275423	-1.2773	GTF2H4	AHPVMLK(UniMod:121)QTPVLPPTITDQIR	3	AHPVMLK(UniMod:121)QTPVLPPTITDQIR3	17.1214	13.0192	16.9694	17.0047	13.0936	13.1798
1.94797	0.28424	GTF2H4	AHPVMLK(UniMod:121)QTPVLPPTITDQIR	4	AHPVMLK(UniMod:121)QTPVLPPTITDQIR4	16.9944	16.8032	16.9698	17.2281	17.163	17.2292
0.640611	0.24598	DCP1B	AHQGTGAGISPVILNSGEGK(UniMod:121)EVDILR	4	AHQGTGAGISPVILNSGEGK(UniMod:121)EVDILR4	15.9204	16.2195	16.1884	16.3171	16.1257	16.6235
1.86707	0.462278	TAP2	AHQILVLQEGK(UniMod:121)LQK	3	AHQILVLQEGK(UniMod:121)LQK3	16.6677	16.4907	16.3549	16.8855	16.926	17.0886
1.72132	0.683384	TAP2	AHQILVLQEGK(UniMod:121)LQK	4	AHQILVLQEGK(UniMod:121)LQK4	15.6777	15.2769	15.8885	16.3104	16.2851	16.2977
1.33018	0.889018	FAM120A	AHQLVLPPC(UniMod:4)DVVIK(UniMod:121)AVADYVR	4	AHQLVLPPC(UniMod:4)DVVIK(UniMod:121)AVADYVR4	14.7544	14.4667	15.4265	15.5249	15.8225	15.9673
3.02633	0.225545	PPP1CA	AHQVVEDGYEFFAK(UniMod:121)R	3	AHQVVEDGYEFFAK(UniMod:121)R3	20.3808	20.411	20.3718	20.5874	20.6591	20.5938
2.39227	0.361841	PPP1CA	AHQVVEDGYEFFAK(UniMod:121)R	4	AHQVVEDGYEFFAK(UniMod:121)R4	19.8634	20.0267	20.0548	20.3358	20.3264	20.3683
1.57902	0.77086	YARS2	AHSGAQGLLAAQK(UniMod:121)AR	3	AHSGAQGLLAAQK(UniMod:121)AR3	14.109	14.5482	13.7862	14.9907	14.9096	14.8558
1.65578	0.423447	RPL18A	AHSIQIMK(UniMod:121)VEEIAASK	3	AHSIQIMK(UniMod:121)VEEIAASK3	16.904	16.7204	16.7656	17.0235	17.3693	17.2676
4.54345	0.745756	RPL18A	AHSIQIMK(UniMod:121)VEEIAASK	4	AHSIQIMK(UniMod:121)VEEIAASK4	16.3833	16.3577	16.3634	17.0782	17.0813	17.1821
0.537007	-0.170782	SMU1	AHSK(UniMod:121)GVTC(UniMod:4)LSFSK	3	AHSK(UniMod:121)GVTC(UniMod:4)LSFSK3	15.3916	15.4398	15.1821	15.3982	15.0663	15.0367
0.331952	0.487329	MACIR	AHSK(UniMod:121)SLDYLNLDK	3	AHSK(UniMod:121)SLDYLNLDK3	12.858	13.2893	11.3155	12.8553	12.9336	13.1359
0.101132	0.436513	ASB6	AHSPFYQEGVSNALLK(UniMod:121)MAELGLTR	4	AHSPFYQEGVSNALLK(UniMod:121)MAELGLTR4	12.2473	13.4715	16.2166	13.46	16.4403	13.3445
1.15042	0.285915	ITPRIPL1	AHSQAVEEFQNLLTQVK(UniMod:121)TLPHAPLAAAP	4	AHSQAVEEFQNLLTQVK(UniMod:121)TLPHAPLAAAP4	14.6501	15.0225	14.8355	15.1477	15.1853	15.0328
0.234209	1.09186	PGK1	AHSSMVGVNLPQK(UniMod:121)AGGFLMK	4	AHSSMVGVNLPQK(UniMod:121)AGGFLMK4	12.7579	18.0274	12.3352	15.4493	15.4047	15.5422
0.866212	0.165356	ORC4	AHSVYNFEK(UniMod:121)PVVMK	3	AHSVYNFEK(UniMod:121)PVVMK3	14.6663	14.6888	14.4405	14.7277	14.7201	14.8437
0.88525	0.641009	ORC4	AHSVYNFEK(UniMod:121)PVVMK	4	AHSVYNFEK(UniMod:121)PVVMK4	12.1742	12.8911	12.865	12.8	13.5384	13.5148
2.18702	1.46859	COPS2	AHTDFFEAFK(UniMod:121)NYDESGSPR	4	AHTDFFEAFK(UniMod:121)NYDESGSPR4	13.8617	13.7987	12.9932	15.0966	14.9896	14.9732
2.3974	0.556092	ATP13A1	AHTLILQPPSEK(UniMod:121)GR	3	AHTLILQPPSEK(UniMod:121)GR3	16.9234	17.0609	17.1808	17.5344	17.7217	17.5773
0.237743	0.546549	ATP13A1	AHTLILQPPSEK(UniMod:121)GR	4	AHTLILQPPSEK(UniMod:121)GR4	13.2635	13.564	12.33	12.3531	13.2848	15.1592
0.0307825	0.0178897	LRRC57	AHVETAQK(UniMod:121)TGVFQLK	3	AHVETAQK(UniMod:121)TGVFQLK3	14.31	13.8468	14.5002	14.2639	14.1852	14.2617
0.143819	-0.035162	RAD21	AHVFEC(UniMod:4)NLESSVESIISPK(UniMod:121)VK	3	AHVFEC(UniMod:4)NLESSVESIISPK(UniMod:121)VK3	18.7929	18.8535	18.5968	18.7601	18.6181	18.7595
0.26609	0.0510572	RAD21	AHVFEC(UniMod:4)NLESSVESIISPK(UniMod:121)VK	4	AHVFEC(UniMod:4)NLESSVESIISPK(UniMod:121)VK4	18.6434	18.55	18.5187	18.5211	18.5957	18.7484
0.378182	-0.228062	MCMBP	AHVLHFGK(UniMod:121)YR	2	AHVLHFGK(UniMod:121)YR2	13.9134	13.8877	13.2276	13.6366	13.2334	13.4744
1.39574	0.342736	MCMBP	AHVLHFGK(UniMod:121)YR	3	AHVLHFGK(UniMod:121)YR3	15.9399	15.7709	15.7692	16.1161	16.03	16.3621
0.402465	0.73936	STYXL1	AHVNVSMDTGPFFAGDADK(UniMod:121)LLHIR	4	AHVNVSMDTGPFFAGDADK(UniMod:121)LLHIR4	15.1093	14.8748	12.6767	15.0266	14.8137	15.0386
1.04467	0.766871	PAXIP1	AHVSPLFK(UniMod:121)AK	2	AHVSPLFK(UniMod:121)AK2	11.998	12.1404	12.7616	13.4365	13.1812	12.5831
0.894659	0.251843	AP4B1	AHWATISK(UniMod:121)C(UniMod:4)QGAER	3	AHWATISK(UniMod:121)C(UniMod:4)QGAER3	15.4672	15.2792	15.4329	15.4464	15.8541	15.6344
0.875146	0.214262	ADAT3	AHWPTSFHEDK(UniMod:121)QVTSALAGR	4	AHWPTSFHEDK(UniMod:121)QVTSALAGR4	16.1876	16.0436	16.2244	16.2315	16.5609	16.3059
0.0619412	0.0212981	CAD	AHWTPFEGQK(UniMod:121)VK	3	AHWTPFEGQK(UniMod:121)VK3	15.5114	15.4177	15.7751	15.527	15.6947	15.5464
1.51851	0.558639	GLMN	AHYEAEIK(UniMod:121)NSQEAQK	3	AHYEAEIK(UniMod:121)NSQEAQK3	13.6772	13.6843	13.5797	14.45	14.2797	13.8874
1.45315	-0.396481	ZWINT	AIAAK(UniMod:121)EQWK	2	AIAAK(UniMod:121)EQWK2	17.4412	17.2192	17.4286	16.8657	17.175	16.8588
0.359809	-0.173799	ZWINT	AIAAK(UniMod:121)EQWK	3	AIAAK(UniMod:121)EQWK3	15.4327	15.9366	15.895	15.5005	15.4249	15.8175
3.87206	3.11163	DNAJC10	AIAALISEK(UniMod:121)LETLR	3	AIAALISEK(UniMod:121)LETLR3	12.461	12.9846	13.1432	15.964	16.0897	15.87
0.819013	0.369404	TRABD	AIAALSFWQK(UniMod:121)VR	3	AIAALSFWQK(UniMod:121)VR3	14.6515	14.8633	14.1748	14.8394	14.9829	14.9755
0.226634	-0.196077	LTV1	AIADHLFWSEETK(UniMod:121)SR	3	AIADHLFWSEETK(UniMod:121)SR3	14.9801	14.9102	14.2232	14.1218	14.4638	14.9396
0.340525	0.110081	LTV1	AIADHLFWSEETK(UniMod:121)SR	4	AIADHLFWSEETK(UniMod:121)SR4	16.2056	16.0478	16.0651	15.969	16.3566	16.3232
0.706937	-1.55236	CCT8	AIADTGANVVVTGGK(UniMod:121)VADMALHYANK	4	AIADTGANVVVTGGK(UniMod:121)VADMALHYANK4	15.2207	15.3432	12.5095	13.1527	12.0338	13.2298
0.205848	-0.0220928	EML3	AIAEGLGSELLVGTTK(UniMod:121)NALLR	3	AIAEGLGSELLVGTTK(UniMod:121)NALLR3	18.9631	18.9008	18.991	18.9437	18.9761	18.8688
1.55798	-0.377049	SHARPIN	AIAGGDEK(UniMod:121)GAAQVAAVLAQHR	3	AIAGGDEK(UniMod:121)GAAQVAAVLAQHR3	15.5285	15.2593	15.3122	15.12	14.9889	14.86
1.71188	-0.223717	SHARPIN	AIAGGDEK(UniMod:121)GAAQVAAVLAQHR	4	AIAGGDEK(UniMod:121)GAAQVAAVLAQHR4	17.5323	17.4728	17.5171	17.3844	17.1893	17.2775
0.153617	0.0106634	ARMC6	AIAGNDDVK(UniMod:121)DAIVR	2	AIAGNDDVK(UniMod:121)DAIVR2	16.8459	16.8901	16.9049	16.8577	16.9232	16.892
1.40335	0.0968399	ARMC6	AIAGNDDVK(UniMod:121)DAIVR	3	AIAGNDDVK(UniMod:121)DAIVR3	20.7948	20.8011	20.8369	20.8505	20.925	20.9478
0.353482	-0.200987	SGTB	AIAIDSK(UniMod:121)YSK	2	AIAIDSK(UniMod:121)YSK2	15.5902	15.3333	15.1593	14.7668	15.2877	15.4254
0.961878	-1.72771	SGTB	AIAIDSK(UniMod:121)YSK	3	AIAIDSK(UniMod:121)YSK3	14.9745	14.8465	14.79	11.6799	13.1609	14.5872
2.36685	0.35403	ATP1A1	AIAK(UniMod:121)GVGIISEGNETVEDIAAR	3	AIAK(UniMod:121)GVGIISEGNETVEDIAAR3	19.7839	19.8519	19.8923	20.1053	20.2845	20.2005
0.611932	0.575088	TANGO6	AIASLK(UniMod:121)GFAGLDK	3	AIASLK(UniMod:121)GFAGLDK3	14.8184	13.5716	14.6528	15.1283	15.0282	14.6116
0.210925	0.265187	LRWD1	AIATLC(UniMod:4)FSPAHETHLFTASYDK(UniMod:121)R	4	AIATLC(UniMod:4)FSPAHETHLFTASYDK(UniMod:121)R4	12.8006	13.6165	13.223	12.754	13.4504	14.2313
4.64815	0.436827	MRPS9	AIAYLFPSGLFEK(UniMod:121)R	3	AIAYLFPSGLFEK(UniMod:121)R3	18.8671	18.8203	18.858	19.2958	19.2596	19.3005
2.12862	-0.505827	SGTA	AIC(UniMod:4)IDPAYSK(UniMod:121)AYGR	2	AIC(UniMod:4)IDPAYSK(UniMod:121)AYGR2	16.5355	16.5381	16.7816	16.1575	15.9947	16.1855
0.956929	-0.164551	SGTA	AIC(UniMod:4)IDPAYSK(UniMod:121)AYGR	3	AIC(UniMod:4)IDPAYSK(UniMod:121)AYGR3	19.6688	19.8907	19.8945	19.5976	19.7015	19.6612
1.41321	0.252625	DARS2	AIC(UniMod:4)IPEGAK(UniMod:121)YLK	3	AIC(UniMod:4)IPEGAK(UniMod:121)YLK3	15.8684	15.9919	15.7374	16.1214	16.1848	16.0492
1.2444	-0.962491	ST13	AIDLFTDAIK(UniMod:121)LNPR	3	AIDLFTDAIK(UniMod:121)LNPR3	14.2288	14.3284	14.6011	13.0733	13.0826	14.115
1.38614	-0.3104	B4GALNT1	AIDLTK(UniMod:121)AFDPAELR	3	AIDLTK(UniMod:121)AFDPAELR3	15.983	16.1832	16.3183	15.8294	15.9246	15.7993
0.0369969	-0.0717452	CHUK	AIDLYK(UniMod:121)QLK	2	AIDLYK(UniMod:121)QLK2	14.1451	14.1958	12.3762	13.651	12.9722	13.8786
1.03992	1.37895	CHUK	AIDLYK(UniMod:121)QLK	3	AIDLYK(UniMod:121)QLK3	13.0432	14.6242	12.6087	14.9494	14.8826	14.5809
0.74015	-0.261111	DNAJC7	AIDMC(UniMod:4)PK(UniMod:121)NASYYGNR	3	AIDMC(UniMod:4)PK(UniMod:121)NASYYGNR3	14.615	14.2453	14.5869	14.0101	14.2744	14.3793
0.996245	0.77351	TOMM70	AIDMFNK(UniMod:121)AINLAK	3	AIDMFNK(UniMod:121)AINLAK3	12.4976	13.1111	13.6651	13.8574	14.1066	13.6303
0.0956602	-0.318134	PCID2	AIDSSNLK(UniMod:121)DDYSTAQR	2	AIDSSNLK(UniMod:121)DDYSTAQR2	15.994	15.9178	12.4055	14.2853	14.4034	14.6742
1.40296	0.260167	PCID2	AIDSSNLK(UniMod:121)DDYSTAQR	3	AIDSSNLK(UniMod:121)DDYSTAQR3	17.3717	17.2596	17.5501	17.6455	17.6283	17.6881
0.0594412	0.214281	PCK2	AIDTTQLFSLPK(UniMod:121)DFWEQEVR	3	AIDTTQLFSLPK(UniMod:121)DFWEQEVR3	13.0895	15.2233	15.1526	15.7033	12.6346	15.7704
0.655151	0.341453	GPSM2	AIDYHLK(UniMod:121)HLAIAQELNDR	4	AIDYHLK(UniMod:121)HLAIAQELNDR4	15.2571	14.8336	14.975	15.5608	15.5665	14.9627
0.0161489	0.0426391	EDRF1	AIDYYLK(UniMod:121)ALR	3	AIDYYLK(UniMod:121)ALR3	14.3549	12.6142	13.5855	12.6298	14.9695	13.0832
0.0300471	0.0455952	FLYWCH2	AIEAAPQEPEQK(UniMod:121)R	3	AIEAAPQEPEQK(UniMod:121)R3	14.0458	12.7087	12.7815	13.0346	13.7552	12.8829
2.79321	0.48996	BORA	AIEEFFTK(UniMod:121)DVIVPSPWTDHEGK	4	AIEEFFTK(UniMod:121)DVIVPSPWTDHEGK4	15.2837	15.4889	15.3229	15.8705	15.8267	15.868
0.148844	0.038379	FANCD2	AIEEIAGVGVPELINSPK(UniMod:121)DASSSTFPTLTR	3	AIEEIAGVGVPELINSPK(UniMod:121)DASSSTFPTLTR3	17.7837	17.6432	17.7569	17.841	17.5951	17.8629
2.34746	-0.119181	NAT10	AIEEQMVAAK(UniMod:121)DVVMEPTMK	3	AIEEQMVAAK(UniMod:121)DVVMEPTMK3	15.5415	15.4833	15.5305	15.3787	15.4068	15.4123
0.518663	-0.189969	UAP1	AIEGFNQSSHQK(UniMod:121)NVDAR	3	AIEGFNQSSHQK(UniMod:121)NVDAR3	16.0703	16.0654	15.7761	15.8213	15.9793	15.5413
0.0499968	-0.0689313	UAP1	AIEGFNQSSHQK(UniMod:121)NVDAR	4	AIEGFNQSSHQK(UniMod:121)NVDAR4	14.2979	13.161	14.3311	14.2412	14.0173	13.3247
2.17484	-0.290441	ST13	AIEINPDSAQPYK(UniMod:121)WR	3	AIEINPDSAQPYK(UniMod:121)WR3	17.4661	17.4226	17.537	17.1546	17.2739	17.1259
3.87198	-2.00882	C6orf89	AIEK(UniMod:121)FIR	2	AIEK(UniMod:121)FIR2	14.736	14.3867	14.4604	12.3746	12.4979	12.6841
0.211936	0.228092	XRN1	AIEK(UniMod:121)GETLPTEAR	2	AIEK(UniMod:121)GETLPTEAR2	12.1113	12.9589	12.9152	12.4003	13.4742	12.7952
1.89809	-0.46104	XRN1	AIEK(UniMod:121)GETLPTEAR	3	AIEK(UniMod:121)GETLPTEAR3	15.9619	15.8906	15.7069	15.5427	15.3038	15.3298
1.51834	0.145896	CKB	AIEK(UniMod:121)LAVEALSSLDGDLAGR	3	AIEK(UniMod:121)LAVEALSSLDGDLAGR3	17.4368	17.5193	17.5616	17.6018	17.6788	17.6748
0.0240861	-0.0144399	PABPC1	AIEK(UniMod:121)MNGMLLNDR	3	AIEK(UniMod:121)MNGMLLNDR3	13.3405	13.558	13.7896	13.7262	13.6748	13.2438
1.02902	0.695506	ZNF644	AIEK(UniMod:121)SETTSEHTC(UniMod:4)QLC(UniMod:4)GGWFDTK	4	AIEK(UniMod:121)SETTSEHTC(UniMod:4)QLC(UniMod:4)GGWFDTK4	13.3993	14.25	13.3151	14.513	14.1471	14.3908
0.614452	-0.923771	GIPC1	AIEK(UniMod:121)VDDLLESYMGIR	3	AIEK(UniMod:121)VDDLLESYMGIR3	14.51	14.7815	14.0333	13.0031	14.7875	12.763
0.116532	-0.374239	BROX	AIELK(UniMod:121)HAPGLIAALAYETANFYQK	4	AIELK(UniMod:121)HAPGLIAALAYETANFYQK4	14.5892	13.664	12.0319	12.1077	14.8476	12.2071
1.99476	-0.528111	LIN7C	AIELLEK(UniMod:121)LQR	2	AIELLEK(UniMod:121)LQR2	15.9246	15.8641	15.6965	15.159	15.267	15.4749
3.93433	-0.46823	LIN7C	AIELLEK(UniMod:121)LQR	3	AIELLEK(UniMod:121)LQR3	17.4012	17.4114	17.4574	16.9197	16.9396	17.006
2.08745	-1.72878	STAM	AIELSLK(UniMod:121)EQR	2	AIELSLK(UniMod:121)EQR2	14.0158	14.7782	14.6084	13.0506	12.2036	12.9618
0.129053	0.0586837	STAM2	AIELSLQEQK(UniMod:121)QQHTETK	3	AIELSLQEQK(UniMod:121)QQHTETK3	15.3982	15.0521	15.4984	15.4302	15.1845	15.51
0.673786	-0.209179	BYSL	AIEMFMNK(UniMod:121)NPPAR	3	AIEMFMNK(UniMod:121)NPPAR3	16.1796	16.2596	16.4771	16.2219	16.1886	15.8783
0.171108	-0.0575091	PPP1R7	AIENIDTLTNLESLFLGK(UniMod:121)NK	3	AIENIDTLTNLESLFLGK(UniMod:121)NK3	17.6	17.892	17.6162	17.774	17.4855	17.6762
0.120407	0.0613152	CBWD1	AIENLMQK(UniMod:121)K	2	AIENLMQK(UniMod:121)K2	14.3428	14.8181	14.7773	14.5005	14.7659	14.8557
0.969019	-0.506887	CBWD1	AIENLMQK(UniMod:121)K	3	AIENLMQK(UniMod:121)K3	14.6673	14.9227	15.0105	14.2983	14.0093	14.7722
0.264725	0.244759	RNASEH1	AIEQAK(UniMod:121)TQNINK	2	AIEQAK(UniMod:121)TQNINK2	12.2784	13.4893	12.9716	12.9547	13.353	13.1659
0.59689	-0.962134	SREBF2	AIESLVK(UniMod:121)PQAK	2	AIESLVK(UniMod:121)PQAK2	14.4707	14.2708	14.4867	12.033	14.3669	13.942
0.0851251	-0.020422	TRRAP	AIETALDC(UniMod:4)LK(UniMod:121)SANTEPYYR	3	AIETALDC(UniMod:4)LK(UniMod:121)SANTEPYYR3	16.4708	16.547	16.446	16.3186	16.5898	16.4942
0.536999	0.95483	SETX	AIETAYAMVK(UniMod:121)HSPSVAK	3	AIETAYAMVK(UniMod:121)HSPSVAK3	12.0227	12.9884	12.6016	12.2198	13.5001	14.7572
0.92966	0.5381	SETX	AIETAYAMVK(UniMod:121)HSPSVAK	4	AIETAYAMVK(UniMod:121)HSPSVAK4	13.3655	12.7677	13.4689	13.7069	14.0295	13.4799
0.237899	-0.18894	IGF2BP1	AIETFSGK(UniMod:121)VELQGK	3	AIETFSGK(UniMod:121)VELQGK3	14.1637	14.6011	14.0594	14.1632	13.5931	14.5012
0.084017	0.0161489	CCDC93	AIETK(UniMod:121)EEMGDYIR	3	AIETK(UniMod:121)EEMGDYIR3	15.7233	15.8285	15.8806	15.7272	15.8725	15.8812
1.14639	0.0802759	METTL6	AIEYVK(UniMod:121)QNPLYDTER	3	AIEYVK(UniMod:121)QNPLYDTER3	18.3515	18.4207	18.4391	18.4846	18.5172	18.4503
1.42033	0.216398	RPL35A	AIFAGYK(UniMod:121)R	2	AIFAGYK(UniMod:121)R2	17.2793	17.2784	17.3489	17.3969	17.5309	17.6279
0.89697	0.222092	RPL35A	AIFAGYK(UniMod:121)R	3	AIFAGYK(UniMod:121)R3	17.478	17.2795	17.4535	17.8166	17.4991	17.5616
0.0802474	0.14952	NCAPG	AIFDQLMTFGIEPFK(UniMod:121)TK	3	AIFDQLMTFGIEPFK(UniMod:121)TK3	11.6836	12.6912	13.7937	13.3515	12.7397	12.5259
0.500614	0.263389	LRRC8B	AIFEK(UniMod:121)VK	2	AIFEK(UniMod:121)VK2	14.8804	14.687	14.1989	14.8536	14.6639	15.0391
2.86566	-0.501339	FANCI	AIFK(UniMod:121)GSPC(UniMod:4)SEEAGTLR	2	AIFK(UniMod:121)GSPC(UniMod:4)SEEAGTLR2	15.2102	15.0768	15.0865	14.7028	14.5424	14.6244
0.0809881	0.0152512	FANCI	AIFK(UniMod:121)GSPC(UniMod:4)SEEAGTLR	3	AIFK(UniMod:121)GSPC(UniMod:4)SEEAGTLR3	18.3134	18.1832	18.3992	18.356	18.2826	18.3029
3.02037	0.586546	PIGA	AIFQLK(UniMod:121)SGTLPAPENIHNIVK	4	AIFQLK(UniMod:121)SGTLPAPENIHNIVK4	17.2464	17.1169	17.2049	17.8849	17.7392	17.7038
0.10185	0.256027	PPM1G	AIGDHFYK(UniMod:121)R	3	AIGDHFYK(UniMod:121)R3	15.1246	12.6854	14.7906	13.4922	14.9933	14.8833
0.204124	0.426789	PPM1G	AIGDHFYK(UniMod:121)R	4	AIGDHFYK(UniMod:121)R4	12.69	14.5508	12.6262	13.44	13.0154	14.692
2.16919	-0.311523	PPM1F	AIGDVFQK(UniMod:121)PYVSGEADAASR	3	AIGDVFQK(UniMod:121)PYVSGEADAASR3	17.5353	17.5649	17.5587	17.3332	17.2623	17.1289
1.97222	0.237113	ELP1	AIGHLSK(UniMod:121)C(UniMod:4)GPEYFPEC(UniMod:4)LNLIK	4	AIGHLSK(UniMod:121)C(UniMod:4)GPEYFPEC(UniMod:4)LNLIK4	15.8201	15.9031	15.9832	16.1227	16.185	16.11
1.63137	0.188946	APPBP2	AIGIITHILPEDHLLLASSK(UniMod:121)R	4	AIGIITHILPEDHLLLASSK(UniMod:121)R4	17.7226	17.6091	17.587	17.8281	17.773	17.8845
1.0322	1.53644	AKR1B1	AIGISNFNHLQVEMILNK(UniMod:121)PGLK	4	AIGISNFNHLQVEMILNK(UniMod:121)PGLK4	13.1321	15.1147	12.9696	15.0599	15.3154	15.4505
2.01946	-1.72416	DPYSL3	AIGK(UniMod:121)DNFTAIPEGTNGVEER	3	AIGK(UniMod:121)DNFTAIPEGTNGVEER3	14.8295	15.0272	15.1969	12.6815	13.2915	13.9081
0.67585	-0.189163	HSPA4L	AIGNAAK(UniMod:121)SQIVTNVR	3	AIGNAAK(UniMod:121)SQIVTNVR3	15.6285	15.5781	15.8229	15.534	15.6376	15.2904
0.741108	1.15209	DNAJC18	AIGNAFAVLSNPDK(UniMod:121)R	3	AIGNAFAVLSNPDK(UniMod:121)R3	15.4096	14.5921	13.0469	15.6148	15.1686	15.7215
0.157115	-0.0361938	CDC16	AIGNEVTVDK(UniMod:121)WEPLLNNLGHVC(UniMod:4)R	4	AIGNEVTVDK(UniMod:121)WEPLLNNLGHVC(UniMod:4)R4	17.6143	17.5351	17.4478	17.6212	17.373	17.4945
0.474987	0.0657902	MTREX	AIGNTELENK(UniMod:121)FAEGITK	3	AIGNTELENK(UniMod:121)FAEGITK3	17.4668	17.4527	17.315	17.4286	17.4566	17.5466
0.715074	0.199518	SF3B1	AIGPHDVLATLLNNLK(UniMod:121)VQER	3	AIGPHDVLATLLNNLK(UniMod:121)VQER3	17.8434	18.2076	17.8974	18.1802	18.0826	18.284
2.14911	0.277796	SF3B1	AIGPHDVLATLLNNLK(UniMod:121)VQER	4	AIGPHDVLATLLNNLK(UniMod:121)VQER4	18.7761	18.9144	18.8152	19.0748	19.1851	19.0792
0.450862	-0.0904477	PSMA5	AIGSASEGAQSSLQEVYHK(UniMod:121)SMTLK	3	AIGSASEGAQSSLQEVYHK(UniMod:121)SMTLK3	17.7903	17.9515	17.8758	17.638	17.8717	17.8366
0.0438262	0.00450897	PSMA5	AIGSASEGAQSSLQEVYHK(UniMod:121)SMTLK	4	AIGSASEGAQSSLQEVYHK(UniMod:121)SMTLK4	19.9775	20.0474	20.0887	20.0481	20.0168	20.0621
0.178981	-0.638146	CENPU	AIGSDTSDIVHIWC(UniMod:4)PEGMK(UniMod:121)TSDIK	4	AIGSDTSDIVHIWC(UniMod:4)PEGMK(UniMod:121)TSDIK4	15.5365	12.9101	15.1664	12.3846	13.3276	15.9864
2.29163	1.49166	DNAJB12	AIGTAYAVLSNPEK(UniMod:121)R	3	AIGTAYAVLSNPEK(UniMod:121)R3	13.8834	14.1559	13.304	15.3644	15.3683	15.0855
1.7195	-0.261023	VCP	AIGVK(UniMod:121)PPR	2	AIGVK(UniMod:121)PPR2	16.2464	16.3897	16.2496	16.1068	16.057	15.9388
0.288722	0.321833	SLC30A9	AIHDVK(UniMod:121)ATDLGLGK	3	AIHDVK(UniMod:121)ATDLGLGK3	12.8919	13.8836	13.2125	14.2478	13.6452	13.0604
1.4502	0.512703	BOD1	AIHEFLAAQK(UniMod:121)K	3	AIHEFLAAQK(UniMod:121)K3	13.8727	14.1628	13.9066	14.2662	14.7376	14.4763
0.318182	1.05343	SEPTIN2	AIHNK(UniMod:121)VNIVPVIAK	3	AIHNK(UniMod:121)VNIVPVIAK3	16.1477	11.9667	15.8972	15.5719	15.8209	15.7791
0.485341	1.05175	NCAPD2	AIIDEFEQK(UniMod:121)LR	2	AIIDEFEQK(UniMod:121)LR2	15.4669	12.4105	14.8334	15.0907	15.5739	15.2014
2.31831	0.225966	NCAPD2	AIIDEFEQK(UniMod:121)LR	3	AIIDEFEQK(UniMod:121)LR3	17.8113	17.8703	17.8331	18.0325	18.1361	18.024
1.91128	1.12371	TRIM59	AIIEK(UniMod:121)YQQEDHPDIVTC(UniMod:4)PEHYR	4	AIIEK(UniMod:121)YQQEDHPDIVTC(UniMod:4)PEHYR4	15.719	15.3942	14.8807	16.623	16.4081	16.3338
1.21913	0.296591	RPS7	AIIIFVPVPQLK(UniMod:121)SFQK	3	AIIIFVPVPQLK(UniMod:121)SFQK3	18.1243	18.4848	18.422	18.6893	18.5979	18.6336
2.87608	-0.436699	ABCE1	AIIK(UniMod:121)PQYVDQIPK	2	AIIK(UniMod:121)PQYVDQIPK2	16.2953	16.3792	16.3503	15.8481	16.0021	15.8646
2.62975	-0.238349	ABCE1	AIIK(UniMod:121)PQYVDQIPK	3	AIIK(UniMod:121)PQYVDQIPK3	18.8963	18.7973	18.8954	18.6161	18.6466	18.6113
1.76456	0.388068	DNMT1	AIILAAAPGEK(UniMod:121)LPLFPEPLHVFAPR	4	AIILAAAPGEK(UniMod:121)LPLFPEPLHVFAPR4	16.7222	16.5686	16.4253	17.0498	16.8796	16.9509
1.10032	0.177987	RXRB	AIILFNPDAK(UniMod:121)GLSNPSEVEVLR	3	AIILFNPDAK(UniMod:121)GLSNPSEVEVLR3	16.0078	16.1339	16.1694	16.1706	16.3668	16.3078
0.231054	-0.124926	IPO9	AIITDSVK(UniMod:121)NGR	2	AIITDSVK(UniMod:121)NGR2	14.4059	14.7676	15.0866	14.7298	14.4719	14.6836
0.575004	-0.191544	IPO9	AIITDSVK(UniMod:121)NGR	3	AIITDSVK(UniMod:121)NGR3	14.8473	14.8644	15.0286	14.7241	14.9573	14.4842
1.62836	-0.125395	SRGAP2C	AIK(UniMod:121)AQNEYLLALEATNASVFK	3	AIK(UniMod:121)AQNEYLLALEATNASVFK3	17.2773	17.3044	17.3815	17.1641	17.2047	17.2181
0.572367	0.0674947	LAS1L	AIK(UniMod:121)AWNNPSPR	2	AIK(UniMod:121)AWNNPSPR2	17.1186	17.1106	17.2063	17.2952	17.1532	17.1897
3.5563	0.165578	LAS1L	AIK(UniMod:121)AWNNPSPR	3	AIK(UniMod:121)AWNNPSPR3	18.8006	18.7593	18.7648	18.9492	18.9399	18.9324
4.13098	2.59178	GNL3	AIK(UniMod:121)GPHLANSILFQSSGLTNGIIEEK	4	AIK(UniMod:121)GPHLANSILFQSSGLTNGIIEEK4	13.0674	12.6496	12.629	15.2632	15.3942	15.4639
1.7792	0.447781	PUS7L	AIK(UniMod:121)LFLTPEDLDDPVNR	3	AIK(UniMod:121)LFLTPEDLDDPVNR3	15.1015	15.2836	15.0033	15.4434	15.5762	15.7122
0.470195	0.362044	BAG2	AIK(UniMod:121)LLEHSK	3	AIK(UniMod:121)LLEHSK3	13.2646	13.1894	12.614	12.8927	13.4713	13.7902
0.575774	0.592539	SLC25A13	AIK(UniMod:121)LTVNDFVR	3	AIK(UniMod:121)LTVNDFVR3	15.0725	15.1267	13.7526	15.0871	15.3996	15.2428
1.07623	-1.16548	EIF4A3	AIK(UniMod:121)MLVLDEADEMLNK	3	AIK(UniMod:121)MLVLDEADEMLNK3	14.4111	14.4238	14.009	13.7486	12.1502	13.4485
0.0900084	0.039526	CCT7	AIK(UniMod:121)NDSVVAGGGAIEMELSK	3	AIK(UniMod:121)NDSVVAGGGAIEMELSK3	16.0946	16.4522	16.2357	16.069	16.3894	16.4426
0.197112	-0.0135619	ASCC3	AIK(UniMod:121)QMFGPFPSSSATAAC(UniMod:4)NATNR	3	AIK(UniMod:121)QMFGPFPSSSATAAC(UniMod:4)NATNR3	17.6958	17.7	17.7255	17.7392	17.6541	17.6873
0.247168	0.345459	FEM1C	AIK(UniMod:121)QTQC(UniMod:4)PADPLQLNK	3	AIK(UniMod:121)QTQC(UniMod:4)PADPLQLNK3	12.4773	12.3629	13.52	13.7821	12.3668	13.2476
0.994172	0.132748	ANXA5	AIK(UniMod:121)QVYEEEYGSSLEDDVVGDTSGYYQR	3	AIK(UniMod:121)QVYEEEYGSSLEDDVVGDTSGYYQR3	17.8426	17.6961	17.8277	17.8429	17.936	17.9858
0.821424	0.270728	BBS4	AILAAGSMMQTHGDFDVALTK(UniMod:121)YR	4	AILAAGSMMQTHGDFDVALTK(UniMod:121)YR4	14.5717	14.7326	14.8807	14.8436	14.9096	15.2439
0.702034	-0.161023	PICK1	AILC(UniMod:4)NDGLVK(UniMod:121)R	2	AILC(UniMod:4)NDGLVK(UniMod:121)R2	15.0734	15.0865	14.8339	14.7973	14.9636	14.7497
0.337051	0.0613791	PICK1	AILC(UniMod:4)NDGLVK(UniMod:121)R	3	AILC(UniMod:4)NDGLVK(UniMod:121)R3	16.7103	16.5583	16.7951	16.7967	16.6959	16.7552
0.712163	0.158813	BTBD10	AILDYYK(UniMod:121)TGIIR	3	AILDYYK(UniMod:121)TGIIR3	15.6844	15.8434	15.526	15.921	15.8422	15.767
0.123283	-0.128852	CHD8	AILEK(UniMod:121)NFSFLSK	3	AILEK(UniMod:121)NFSFLSK3	14.2254	14.3754	14.3352	14.8961	13.6016	14.0517
0.924369	0.318855	MYO10	AILESSPIMEAFGNAK(UniMod:121)TVYNNNSSR	3	AILESSPIMEAFGNAK(UniMod:121)TVYNNNSSR3	15.5281	15.4013	15.6073	15.9254	15.538	16.0298
0.174398	0.146369	OSGEPL1	AILFC(UniMod:4)K(UniMod:121)QR	2	AILFC(UniMod:4)K(UniMod:121)QR2	12.4442	12.0537	12.9866	12.5091	12.9735	12.441
0.837549	0.221294	AP3S1	AILIFNNHGK(UniMod:121)PR	3	AILIFNNHGK(UniMod:121)PR3	15.9724	15.912	15.5817	16.0685	16.0504	16.0111
1.42632	-0.196126	CHD1L	AILMK(UniMod:121)DLDAFENETAK	3	AILMK(UniMod:121)DLDAFENETAK3	16.1215	16.147	16.1884	16.0405	15.9902	15.8378
0.559634	0.222954	MGAT5	AILNQK(UniMod:121)IEPYMPYEFTC(UniMod:4)EGMLQR	3	AILNQK(UniMod:121)IEPYMPYEFTC(UniMod:4)EGMLQR3	14.9988	14.7527	15.3583	15.2367	15.248	15.2939
3.0664	-1.81438	EIF4A1	AILPC(UniMod:4)IK(UniMod:121)GYDVIAQAQSGTGK	2	AILPC(UniMod:4)IK(UniMod:121)GYDVIAQAQSGTGK2	14.7018	14.5121	14.682	12.6563	13.2026	12.5939
2.07357	-0.124412	EIF4A1	AILPC(UniMod:4)IK(UniMod:121)GYDVIAQAQSGTGK	3	AILPC(UniMod:4)IK(UniMod:121)GYDVIAQAQSGTGK3	20.6115	20.6728	20.5984	20.4807	20.52	20.5088
0.140721	-0.2631	LTA4H	AILPC(UniMod:4)QDTPSVK(UniMod:121)LTYTAEVSVPK	3	AILPC(UniMod:4)QDTPSVK(UniMod:121)LTYTAEVSVPK3	14.7935	15.1961	14.4076	15.2943	13.2343	15.0793
3.67031	1.66375	PUS7	AILQNSWTEVMDLILK(UniMod:121)PR	3	AILQNSWTEVMDLILK(UniMod:121)PR3	13.5802	13.7303	13.4067	15.1795	15.1164	15.4126
2.78728	1.12821	NUP155	AILSAK(UniMod:121)SSTAISSIAADGEFLHELEEK	3	AILSAK(UniMod:121)SSTAISSIAADGEFLHELEEK3	15.0921	14.828	14.7887	15.9505	16.2573	15.8857
2.97739	0.646647	NUP155	AILSAK(UniMod:121)SSTAISSIAADGEFLHELEEK	4	AILSAK(UniMod:121)SSTAISSIAADGEFLHELEEK4	17.8208	17.8836	17.6754	18.3868	18.4044	18.5286
0.0661036	0.192566	SLC23A2	AILSLDK(UniMod:121)WK	2	AILSLDK(UniMod:121)WK2	12.1733	12.8664	14.7509	14.1825	12.1351	14.0508
2.14998	-0.615254	SLC23A2	AILSLDK(UniMod:121)WK	3	AILSLDK(UniMod:121)WK3	15.8728	15.8214	15.5956	15.1004	15.0284	15.3152
0.85869	-0.13361	STAT3	AILSTK(UniMod:121)PPGTFLLR	3	AILSTK(UniMod:121)PPGTFLLR3	16.1902	16.2507	16.367	16.0721	16.0997	16.2352
0.0222017	-0.151145	DOP1A	AIMDNLMTHDK(UniMod:121)TTFR	4	AIMDNLMTHDK(UniMod:121)TTFR4	17.8356	12.3029	12.6214	16.8896	12.8333	12.5836
0.868389	0.591434	ANKRD13C	AIMESLSK(UniMod:121)GGNIMEQNFEPIR	3	AIMESLSK(UniMod:121)GGNIMEQNFEPIR3	14.0948	13.9268	14.6807	14.6899	14.5317	15.255
0.196497	-0.370449	PCM1	AIMK(UniMod:121)EVIPFLK	3	AIMK(UniMod:121)EVIPFLK3	14.3592	13.1826	14.4369	14.8042	12.8487	13.2144
1.27235	-1.12305	GPD2	AIMK(UniMod:121)LDIEQYR	3	AIMK(UniMod:121)LDIEQYR3	14.869	14.0417	14.5346	12.8977	14.0155	13.1629
0.779354	1.53621	UTP18	AIMNLVTGVTSLTFNPTTEILAIASEK(UniMod:121)MK	3	AIMNLVTGVTSLTFNPTTEILAIASEK(UniMod:121)MK3	13.933	12.586	13.8687	13.436	16.0419	15.5184
0.320398	0.51215	UTP18	AIMNLVTGVTSLTFNPTTEILAIASEK(UniMod:121)MK	4	AIMNLVTGVTSLTFNPTTEILAIASEK(UniMod:121)MK4	12.9552	12.6154	12.7336	13.0787	12.2727	14.4893
0.148199	0.106212	MSH6	AIMYEETTYSK(UniMod:121)K	2	AIMYEETTYSK(UniMod:121)K2	12.8825	13.5135	13.2603	13.1625	13.7111	13.1014
0.25462	0.104959	MSH6	AIMYEETTYSK(UniMod:121)K	3	AIMYEETTYSK(UniMod:121)K3	14.5066	14.3248	14.4238	14.7229	14.2179	14.6293
1.52905	0.501397	SLC30A9	AINEFC(UniMod:4)LK(UniMod:121)SSDLEQLR	3	AINEFC(UniMod:4)LK(UniMod:121)SSDLEQLR3	14.5081	14.7611	14.8336	14.9728	15.3122	15.322
4.36505	0.757084	QARS1	AINFNFGYAK(UniMod:121)ANNGIC(UniMod:4)FLR	3	AINFNFGYAK(UniMod:121)ANNGIC(UniMod:4)FLR3	16.9569	16.9594	16.8822	17.6423	17.6817	17.7458
2.44701	0.339349	DNA2	AINNSFAPEK(UniMod:121)LQELAFQTIQEIR	3	AINNSFAPEK(UniMod:121)LQELAFQTIQEIR3	17.8563	17.9131	17.9422	18.3209	18.2565	18.1521
3.3018	0.223328	VPS16	AINQK(UniMod:121)LGDTPGVSYSDIAAR	3	AINQK(UniMod:121)LGDTPGVSYSDIAAR3	17.78	17.749	17.8167	18.0145	17.9867	18.0145
1.06102	0.232392	LARP4	AINTFFAK(UniMod:121)NGYR	3	AINTFFAK(UniMod:121)NGYR3	16.1859	15.8867	16.0108	16.2703	16.3506	16.1597
0.277142	-0.111225	UBAP2L	AINVLLEGNPDTHSWEMVGK(UniMod:121)K	4	AINVLLEGNPDTHSWEMVGK(UniMod:121)K4	15.3342	15.3671	15.6255	15.5782	15.2896	15.1253
0.738196	-0.0515607	CTNNB1	AIPELTK(UniMod:121)LLNDEDQVVVNK	3	AIPELTK(UniMod:121)LLNDEDQVVVNK3	18.4199	18.4487	18.5121	18.3943	18.3894	18.4423
1.24965	0.193516	MTREX	AIPGVVEK(UniMod:121)VK	2	AIPGVVEK(UniMod:121)VK2	16.7027	16.5708	16.6578	16.9183	16.7166	16.877
0.553448	1.08261	MTREX	AIPGVVEK(UniMod:121)VK	3	AIPGVVEK(UniMod:121)VK3	15.5444	15.7774	13.0775	15.8364	16.0167	15.7941
0.739602	-0.11227	DDX56	AIPLALEGK(UniMod:121)DLLAR	3	AIPLALEGK(UniMod:121)DLLAR3	16.1972	16.1946	16.17	16.0102	16.0017	16.2131
2.35993	-1.93577	ATP6V1E1	AIPMYK(UniMod:121)IATK	2	AIPMYK(UniMod:121)IATK2	15.119	14.9972	14.534	13.1354	13.3134	12.3941
0.676795	-0.495999	ATP6V1E1	AIPMYK(UniMod:121)IATK	3	AIPMYK(UniMod:121)IATK3	14.616	15.5569	15.6532	14.838	14.7117	14.7883
0.682218	0.0965532	DGKZ	AIPVQVDGEPC(UniMod:4)K(UniMod:121)LAASR	3	AIPVQVDGEPC(UniMod:4)K(UniMod:121)LAASR3	15.5599	15.4317	15.4306	15.4765	15.6016	15.6337
0.392154	0.238155	ABCB6	AIQASLAK(UniMod:121)VC(UniMod:4)ANR	3	AIQASLAK(UniMod:121)VC(UniMod:4)ANR3	12.7786	12.6702	12.9502	13.1374	13.4	12.5761
0.131656	0.40429	DNAAF5	AIQDAILEVLK(UniMod:121)EGSGLFPDLLVR	3	AIQDAILEVLK(UniMod:121)EGSGLFPDLLVR3	17.7324	15.4646	16.8982	18.9083	16.4583	15.9414
1.04386	-1.29963	C17orf75	AIQDTNNLK(UniMod:121)R	2	AIQDTNNLK(UniMod:121)R2	13.6204	13.9767	13.54	13.5237	12.0729	11.6416
0.431528	-0.559472	TKFC	AIQEWLK(UniMod:121)EGPPPASPAQLLSK	3	AIQEWLK(UniMod:121)EGPPPASPAQLLSK3	14.0448	12.8489	12.7595	13.1073	11.9269	12.9405
2.78753	0.392429	IRAK1	AIQFLHQDSPSLIHGDIK(UniMod:121)SSNVLLDER	4	AIQFLHQDSPSLIHGDIK(UniMod:121)SSNVLLDER4	17.9454	17.8884	17.8464	18.366	18.218	18.2734
2.56673	0.210565	ANAPC7	AIQLNSNSVQALLLK(UniMod:121)GAALR	3	AIQLNSNSVQALLLK(UniMod:121)GAALR3	18.4462	18.4066	18.4598	18.6538	18.5978	18.6927
0.0703643	0.0714731	AKT2	AIQMVANSLK(UniMod:121)QR	2	AIQMVANSLK(UniMod:121)QR2	13.0123	13.3151	12.5276	12.8458	12.6673	13.5563
3.47795	-0.364586	SCAF1	AIQQAVGSSLQGDLPNDK(UniMod:121)DGSR	3	AIQQAVGSSLQGDLPNDK(UniMod:121)DGSR3	19.5288	19.5802	19.5342	19.216	19.2047	19.1288
0.00520935	-0.0212351	SCAF1	AIQQAVGSSLQGDLPNDK(UniMod:121)DGSR	4	AIQQAVGSSLQGDLPNDK(UniMod:121)DGSR4	12.9725	13.5933	15.707	12.7966	13.2635	16.1489
0.112817	-0.276598	GFPT2	AIQTLQMELQQIMK(UniMod:121)GNFSAFMQK	3	AIQTLQMELQQIMK(UniMod:121)GNFSAFMQK3	12.9165	14.5142	13.3643	12.6569	14.8203	12.488
1.79601	0.638665	DHX9	AISAK(UniMod:121)GMTLVTPLQLLLFASK	3	AISAK(UniMod:121)GMTLVTPLQLLLFASK3	15.4791	15.2447	15.6897	15.9741	16.2905	16.0649
0.434385	1.65599	ESPL1	AISAVEK(UniMod:121)AHSYLR	3	AISAVEK(UniMod:121)AHSYLR3	17.8695	17.9958	13.0364	17.9129	17.9737	17.983
2.11352	0.380785	ESPL1	AISAVEK(UniMod:121)AHSYLR	4	AISAVEK(UniMod:121)AHSYLR4	16.5632	16.4822	16.4115	16.878	16.752	16.9693
2.12645	0.390945	ACLY	AISEQTGK(UniMod:121)ELLYK	2	AISEQTGK(UniMod:121)ELLYK2	12.4694	12.2945	12.2399	12.7216	12.6648	12.7903
2.94414	-0.475187	ACLY	AISEQTGK(UniMod:121)ELLYK	3	AISEQTGK(UniMod:121)ELLYK3	17.1638	17.2219	17.1864	16.758	16.7812	16.6073
0.317749	0.781813	PPP2R1A	AISHEHSPSDLEAHFVPLVK(UniMod:121)R	4	AISHEHSPSDLEAHFVPLVK(UniMod:121)R4	12.3233	13.0897	12.7718	12.6546	12.4053	15.4703
0.181414	-0.0604591	DYNC1H1	AISK(UniMod:121)DHLYGTLDPNTR	3	AISK(UniMod:121)DHLYGTLDPNTR3	16.6981	16.7259	16.6439	16.4033	16.8333	16.6499
0.048303	-0.0032959	DYNC1H1	AISK(UniMod:121)DHLYGTLDPNTR	4	AISK(UniMod:121)DHLYGTLDPNTR4	17.2123	17.1907	17.2533	17.2007	17.2012	17.2444
0.307332	0.791719	ARMT1	AISLLSK(UniMod:121)LR	2	AISLLSK(UniMod:121)LR2	12.2517	15.4579	14.9649	15.3014	14.3583	15.3898
0.458351	1.38959	ARMT1	AISLLSK(UniMod:121)LR	3	AISLLSK(UniMod:121)LR3	12.6396	16.5633	16.5651	16.6506	16.6116	16.6745
0.449927	-0.0743659	ANAPC7	AISTIC(UniMod:4)SLEK(UniMod:121)K	2	AISTIC(UniMod:4)SLEK(UniMod:121)K2	16.1285	16.0158	16.2025	15.9679	16.0299	16.126
0.33203	0.0672836	ANAPC7	AISTIC(UniMod:4)SLEK(UniMod:121)K	3	AISTIC(UniMod:4)SLEK(UniMod:121)K3	17.1545	17.3486	17.3278	17.4016	17.3997	17.2314
0.297313	0.282097	CDC7	AISTK(UniMod:121)VMNSAVMR	2	AISTK(UniMod:121)VMNSAVMR2	12.7854	12.6618	12.6758	13.2702	12.2323	13.4669
1.78082	-0.507511	CDC7	AISTK(UniMod:121)VMNSAVMR	3	AISTK(UniMod:121)VMNSAVMR3	16.6272	16.5541	16.4296	16.1933	15.8098	16.0852
1.18953	-0.367364	POLA2	AISTPETPLTK(UniMod:121)R	2	AISTPETPLTK(UniMod:121)R2	15.9673	15.8135	15.9806	15.6973	15.2835	15.6785
2.34209	-0.280008	POLA2	AISTPETPLTK(UniMod:121)R	3	AISTPETPLTK(UniMod:121)R3	18.0293	18.1114	18.1801	17.8098	17.8007	17.8702
0.256078	0.35068	POLR3A	AISTPIITAQLDK(UniMod:121)DDDADYAR	3	AISTPIITAQLDK(UniMod:121)DDDADYAR3	12.6838	13.1187	13.8375	12.9581	14.3906	13.3432
0.481351	0.519142	PALD1	AITAC(UniMod:4)AELHDLK(UniMod:121)EVVLENQK	3	AITAC(UniMod:4)AELHDLK(UniMod:121)EVVLENQK3	12.6178	13.1304	13.896	13.9623	13.1658	14.0735
2.80743	0.555087	PALD1	AITAC(UniMod:4)AELHDLK(UniMod:121)EVVLENQK	4	AITAC(UniMod:4)AELHDLK(UniMod:121)EVVLENQK4	16.0162	16.1293	16.0768	16.6768	16.5013	16.7095
2.23937	-0.811915	RABGEF1	AITDIIEMDSK(UniMod:121)R	3	AITDIIEMDSK(UniMod:121)R3	15.58	15.471	15.8286	14.6441	15.0133	14.7865
0.831837	1.26156	CRISPLD1	AITDNDMQSILDLHNK(UniMod:121)LR	4	AITDNDMQSILDLHNK(UniMod:121)LR4	14.7782	12.5982	14.4942	15.3275	14.8992	15.4286
0.0351742	-0.00727113	DDX52	AITFFTEDDK(UniMod:121)PLLR	3	AITFFTEDDK(UniMod:121)PLLR3	14.1583	14.0598	14.0357	14.181	14.0745	13.9765
0.957574	-0.285005	RPL24	AITGASLADIMAK(UniMod:121)R	2	AITGASLADIMAK(UniMod:121)R2	17.5531	17.7824	17.708	17.153	17.5028	17.5326
2.37943	-0.249601	RPL24	AITGASLADIMAK(UniMod:121)R	3	AITGASLADIMAK(UniMod:121)R3	20.6828	20.5747	20.6265	20.328	20.3797	20.4275
0.377101	-0.853679	UGGT1	AITK(UniMod:121)TAVSSELR	3	AITK(UniMod:121)TAVSSELR3	14.9927	14.6916	15.0299	12.1915	14.6983	15.2632
0.41551	-0.267431	TSNAX	AITTGLQEYVEAVSFQHFIK(UniMod:121)TR	4	AITTGLQEYVEAVSFQHFIK(UniMod:121)TR4	15.5936	15.9847	15.9358	16.0551	15.2684	15.3883
2.67267	0.438638	PSMA7	AITVFSPDGHLFQVEYAQEAVK(UniMod:121)K	3	AITVFSPDGHLFQVEYAQEAVK(UniMod:121)K3	15.8187	15.7533	15.9379	16.2574	16.3351	16.2333
4.52947	0.466938	PSMA7	AITVFSPDGHLFQVEYAQEAVK(UniMod:121)K	4	AITVFSPDGHLFQVEYAQEAVK(UniMod:121)K4	17.4725	17.4035	17.4274	17.8863	17.9009	17.9169
0.894644	-0.412367	UBE3A	AITYAK(UniMod:121)GFGML	2	AITYAK(UniMod:121)GFGML2	14.3469	14.6214	15.0254	14.4004	14.2529	14.1033
2.80008	0.217793	TMEM70	AITYNAMLAETSTVFHQNDVK(UniMod:121)IPDAK	4	AITYNAMLAETSTVFHQNDVK(UniMod:121)IPDAK4	17.2627	17.202	17.1672	17.4166	17.4327	17.4361
0.95399	0.944169	CC2D2A	AIVAK(UniMod:121)YLQQVR	3	AIVAK(UniMod:121)YLQQVR3	14.1978	14.6883	13.1224	15.0025	14.9224	14.9161
0.548779	0.215205	PPA1	AIVDALPPPC(UniMod:4)ESAC(UniMod:4)TVPTDVDK(UniMod:121)WFHHQK	4	AIVDALPPPC(UniMod:4)ESAC(UniMod:4)TVPTDVDK(UniMod:121)WFHHQK4	15.6485	16.1695	15.9707	16.1371	16.0033	16.2939
0.019516	-0.0194801	DEPDC7	AIVDNK(UniMod:121)NLSK	2	AIVDNK(UniMod:121)NLSK2	12.4335	12.9862	13.4655	13.099	12.6494	13.0784
0.871966	-0.183334	PAXIP1	AIVEC(UniMod:4)AGGK(UniMod:121)VLSK	3	AIVEC(UniMod:4)AGGK(UniMod:121)VLSK3	14.6115	14.5006	14.5261	14.4709	14.4374	14.1799
0.460345	-0.0379721	XRCC6	AIVEK(UniMod:121)LR	2	AIVEK(UniMod:121)LR2	17.9902	18.0482	18.0899	17.9641	18.0326	18.0178
1.07815	0.371836	CAD	AIVHAVGQELQVTGPFNLQLIAK(UniMod:121)DDQLK	4	AIVHAVGQELQVTGPFNLQLIAK(UniMod:121)DDQLK4	15.5778	15.6808	16.0691	16.043	16.2592	16.1409
0.675368	-0.100869	HNRNPUL1	AIVIC(UniMod:4)PTDEDLK(UniMod:121)DR	3	AIVIC(UniMod:4)PTDEDLK(UniMod:121)DR3	16.1421	16.1585	16.1445	16.1728	16.0292	15.9406
0.201805	0.261283	CDC27	AIVIDPK(UniMod:121)NPLC(UniMod:4)K	3	AIVIDPK(UniMod:121)NPLC(UniMod:4)K3	13.4751	12.6958	12.7856	13.745	13.6138	12.3816
0.0963272	-0.0255159	ODC1	AIVK(UniMod:121)TLAATGTGFDC(UniMod:4)ASK	3	AIVK(UniMod:121)TLAATGTGFDC(UniMod:4)ASK3	16.8992	16.7818	16.7196	16.8693	16.8365	16.6182
0.467743	0.166764	NR2C1	AIVLFSPDHPSLENMEQIEK(UniMod:121)FQEK	4	AIVLFSPDHPSLENMEQIEK(UniMod:121)FQEK4	15.5831	15.1064	15.5385	15.5249	15.613	15.5903
0.257008	0.637458	SUN1	AIVNSALK(UniMod:121)LYSQDK	3	AIVNSALK(UniMod:121)LYSQDK3	13.7615	12.81	13.0042	14.7293	14.8142	11.9445
0.00555984	0.00881386	KDM2A	AIVPQALSGIIK(UniMod:121)R	3	AIVPQALSGIIK(UniMod:121)R3	13.5245	13.0797	12.5062	12.3472	12.9662	13.8233
0.372036	0.504711	YEATS2	AIVSGGGGTIVAQPVQTLTK(UniMod:121)AQVTAAGPQK	3	AIVSGGGGTIVAQPVQTLTK(UniMod:121)AQVTAAGPQK3	13.1517	13.3213	12.6322	13.9017	14.2198	12.4978
1.06703	2.01618	VPS33A	AIVWDEYLTGPFGLIAQYSLLK(UniMod:121)EHEVEK	4	AIVWDEYLTGPFGLIAQYSLLK(UniMod:121)EHEVEK4	15.7633	12.8277	13.5196	15.9485	16.1571	16.0535
0.424563	0.673402	PRPF6	AIYAYALQVFPSK(UniMod:121)K	3	AIYAYALQVFPSK(UniMod:121)K3	13.6564	12.5154	12.8057	14.7857	12.8178	13.3942
0.583465	1.43155	DNAJC11	AIYDIYGK(UniMod:121)R	2	AIYDIYGK(UniMod:121)R2	14.1388	13.1507	12.5143	15.5752	15.7938	12.7294
1.56832	0.329914	DNAJC11	AIYDIYGK(UniMod:121)R	3	AIYDIYGK(UniMod:121)R3	16.4882	16.545	16.36	16.9383	16.7818	16.6628
3.07422	0.324376	PSMD12	AIYDTPC(UniMod:4)IQAESEK(UniMod:121)WQQALK	3	AIYDTPC(UniMod:4)IQAESEK(UniMod:121)WQQALK3	16.7933	16.8992	16.8671	17.1616	17.213	17.158
0.118176	-0.119499	SLC25A36	AIYFAAYSNC(UniMod:4)K(UniMod:121)EK	3	AIYFAAYSNC(UniMod:4)K(UniMod:121)EK3	13.8573	13.7348	13.024	13.3362	13.0145	13.9069
0.103465	-0.0257702	COMT	AIYK(UniMod:121)GPGSEAGP	2	AIYK(UniMod:121)GPGSEAGP2	15.363	15.4597	15.5096	15.3729	15.5715	15.3107
0.170094	0.910611	SMCHD1	AIYNK(UniMod:121)SIIEGPIIK	3	AIYNK(UniMod:121)SIIEGPIIK3	15.525	13.0834	15.6346	11.9718	17.4304	17.5726
2.64886	-1.0927	ATP2A2	AIYNNMK(UniMod:121)QFIR	3	AIYNNMK(UniMod:121)QFIR3	15.8018	15.598	15.6025	14.3051	14.7868	14.6323
2.2649	0.548251	NDFIP2	AK(UniMod:121)AAAMAAAAAETSQR	2	AK(UniMod:121)AAAMAAAAAETSQR2	14.7575	14.5688	14.875	15.2248	15.2488	15.3725
2.36713	0.470058	NDFIP2	AK(UniMod:121)AAAMAAAAAETSQR	3	AK(UniMod:121)AAAMAAAAAETSQR3	18.44	18.3812	18.6329	18.992	18.9034	18.969
0.822641	0.297967	HNRNPLL	AK(UniMod:121)AALNGADIYAGC(UniMod:4)C(UniMod:4)TLK	3	AK(UniMod:121)AALNGADIYAGC(UniMod:4)C(UniMod:4)TLK3	15.4052	15.4374	15.7186	15.9185	15.551	15.9856
0.760638	-0.470161	RNASEH2A	AK(UniMod:121)ADALYPVVSAASIC(UniMod:4)AK	2	AK(UniMod:121)ADALYPVVSAASIC(UniMod:4)AK2	15.2714	15.7842	15.3859	14.5349	15.2267	15.2694
2.113	-0.209304	RNASEH2A	AK(UniMod:121)ADALYPVVSAASIC(UniMod:4)AK	3	AK(UniMod:121)ADALYPVVSAASIC(UniMod:4)AK3	19.6102	19.6296	19.6664	19.5005	19.4085	19.3694
4.90554	3.38257	CTBP1	AK(UniMod:121)AFGFNVLFYDPYLSDGVER	3	AK(UniMod:121)AFGFNVLFYDPYLSDGVER3	12.6644	12.3426	12.6136	15.776	15.9365	16.0558
2.08504	0.332264	MDH2	AK(UniMod:121)AGAGSATLSMAYAGAR	3	AK(UniMod:121)AGAGSATLSMAYAGAR3	16.6682	16.7814	16.5952	16.9629	17.096	16.9828
0.23885	0.144489	FZD8	AK(UniMod:121)AGC(UniMod:4)APLMR	2	AK(UniMod:121)AGC(UniMod:4)APLMR2	13.0092	13.1306	13.6102	13.6211	13.1057	13.4566
0.037003	-0.0964527	FZD8	AK(UniMod:121)AGC(UniMod:4)APLMR	3	AK(UniMod:121)AGC(UniMod:4)APLMR3	13.9892	14.1727	11.9419	13.824	12.2341	13.7564
0.17908	0.118981	DKC1	AK(UniMod:121)AGLESGAEPGDGDSDTTK	3	AK(UniMod:121)AGLESGAEPGDGDSDTTK3	12.6042	13.1223	12.3525	12.9889	12.6059	12.8411
3.98866	0.622679	ATF4	AK(UniMod:121)AGSSEWLAVDGLVSPSNNSK	3	AK(UniMod:121)AGSSEWLAVDGLVSPSNNSK3	16.9424	17.0219	16.9898	17.5426	17.6514	17.6282
0.110731	0.155191	PAF1	AK(UniMod:121)AGVQSGTNALLVVK	3	AK(UniMod:121)AGVQSGTNALLVVK3	12.8603	14.0827	13.7295	13.499	14.4044	13.2347
2.64716	-0.622708	LARP4B	AK(UniMod:121)AIAINTFLPK	3	AK(UniMod:121)AIAINTFLPK3	16.2263	16.2007	16.4726	15.7203	15.6433	15.6678
0.0006349	-0.000397364	NOP56	AK(UniMod:121)AILDASR	2	AK(UniMod:121)AILDASR2	15.3432	15.231	15.2627	15.551	15.3989	14.8857
0.0935797	0.249546	NOP56	AK(UniMod:121)AILDASR	3	AK(UniMod:121)AILDASR3	15.1122	12.8697	13.0126	15.1484	13.3158	13.279
1.48748	-0.226527	GLYR1	AK(UniMod:121)ALDQSDNDMSAVYR	3	AK(UniMod:121)ALDQSDNDMSAVYR3	17.18	17.1782	16.9796	16.9282	16.847	16.883
0.710988	2.36293	NFE2L2	AK(UniMod:121)ALHIPFPVEK	3	AK(UniMod:121)ALHIPFPVEK3	13.1586	12.7429	13.6322	17.0903	16.9828	12.5494
1.14337	1.14132	NFE2L3	AK(UniMod:121)ALHIPFSVDEIVGMPVDSFNSMLSR	4	AK(UniMod:121)ALHIPFSVDEIVGMPVDSFNSMLSR4	13.2685	12.0726	13.217	13.4725	14.2441	14.2654
1.3637	0.491314	MAP3K6	AK(UniMod:121)ALSVLLPLVQLEGSVAPDLYC(UniMod:4)MC(UniMod:4)GR	3	AK(UniMod:121)ALSVLLPLVQLEGSVAPDLYC(UniMod:4)MC(UniMod:4)GR3	16.5321	16.1264	16.0368	16.6268	16.8628	16.6798
0.798356	1.52494	PIK3R4	AK(UniMod:121)ANIVDQSHLHDSSQK	4	AK(UniMod:121)ANIVDQSHLHDSSQK4	11.7924	14.7992	13.2031	14.5921	15.0997	14.6777
0.131846	0.181041	SCAF1	AK(UniMod:121)AQELIQATNQILSHR	3	AK(UniMod:121)AQELIQATNQILSHR3	13.5852	13.344	13.7048	14.2573	12.7389	14.1809
1.07054	0.311493	HNRNPL	AK(UniMod:121)ASLNGADIYSGC(UniMod:4)C(UniMod:4)TLK	3	AK(UniMod:121)ASLNGADIYSGC(UniMod:4)C(UniMod:4)TLK3	14.9891	14.8039	14.8802	15.0919	15.4535	15.0622
0.634458	-0.133955	DSN1	AK(UniMod:121)ASSLSEELK	2	AK(UniMod:121)ASSLSEELK2	16.5522	16.8743	16.7615	16.588	16.6196	16.5785
0.139007	0.0487633	DSN1	AK(UniMod:121)ASSLSEELK	3	AK(UniMod:121)ASSLSEELK3	15.0563	15.3699	15.2791	15.1493	15.2469	15.4555
0.624806	0.214609	AIP	AK(UniMod:121)AVPLIHQEGNR	2	AK(UniMod:121)AVPLIHQEGNR2	13.1112	13.4947	13.5784	13.6997	13.5052	13.6231
0.382495	-0.0495911	AIP	AK(UniMod:121)AVPLIHQEGNR	3	AK(UniMod:121)AVPLIHQEGNR3	16.2642	16.2168	16.3761	16.2453	16.185	16.278
2.78154	-0.959035	RIMKLB	AK(UniMod:121)C(UniMod:4)C(UniMod:4)EEELDFR	2	AK(UniMod:121)C(UniMod:4)C(UniMod:4)EEELDFR2	13.4995	13.838	13.5515	12.7151	12.531	12.7657
3.62328	-0.490024	RIMKLB	AK(UniMod:121)C(UniMod:4)C(UniMod:4)EEELDFR	3	AK(UniMod:121)C(UniMod:4)C(UniMod:4)EEELDFR3	16.7881	16.8845	16.7965	16.3774	16.3284	16.2933
1.8917	0.436955	GPD2	AK(UniMod:121)C(UniMod:4)VINATGPFTDSVR	3	AK(UniMod:121)C(UniMod:4)VINATGPFTDSVR3	16.2702	16.1886	15.9849	16.6209	16.66	16.4736
0.00330312	0.00737635	CNOT1	AK(UniMod:121)C(UniMod:4)YHNLDAFVR	3	AK(UniMod:121)C(UniMod:4)YHNLDAFVR3	12.5417	11.6103	13.2248	12.9211	11.3516	13.1264
0.463876	0.0818901	NUP85	AK(UniMod:121)DAAFATLVSDR	2	AK(UniMod:121)DAAFATLVSDR2	16.6137	16.8462	16.6812	16.768	16.7585	16.8603
0.461156	-2.40546	NUP85	AK(UniMod:121)DAAFATLVSDR	3	AK(UniMod:121)DAAFATLVSDR3	18.6795	18.5551	18.5512	11.6848	18.473	18.4117
1.81127	-0.360076	CPSF2	AK(UniMod:121)DAELAWIDGVLDMR	3	AK(UniMod:121)DAELAWIDGVLDMR3	15.9456	16.2302	16.1862	15.7535	15.7777	15.7505
0.653295	-1.17783	RIOX1	AK(UniMod:121)DFIHDSLPPVLTDR	4	AK(UniMod:121)DFIHDSLPPVLTDR4	14.217	14.7268	14.9883	12.932	12.4576	15.009
0.28071	-0.103978	SNX8	AK(UniMod:121)DFLPADIQAQFAISR	3	AK(UniMod:121)DFLPADIQAQFAISR3	15.8788	15.6003	15.4655	15.7127	15.4912	15.4288
2.07081	0.678865	PHB2	AK(UniMod:121)DFSLILDDVAITELSFSR	3	AK(UniMod:121)DFSLILDDVAITELSFSR3	15.1651	15.505	15.5336	16.0532	15.9638	16.2233
0.651643	0.159545	NUDT16	AK(UniMod:121)DHGLEVLGLVR	3	AK(UniMod:121)DHGLEVLGLVR3	15.5708	15.6345	15.6571	15.5678	15.8565	15.9167
0.274175	0.265236	POLR2A	AK(UniMod:121)DILC(UniMod:4)R	2	AK(UniMod:121)DILC(UniMod:4)R2	12.832	13.6446	12.7619	13.8261	12.9106	13.2974
0.102304	-0.0373901	B3GNT2	AK(UniMod:121)DLFIGDVIHNAGPHR	4	AK(UniMod:121)DLFIGDVIHNAGPHR4	15.7813	15.5915	15.4875	15.3917	15.7256	15.6308
0.0757069	0.0159944	BCAT1	AK(UniMod:121)DLIVTPATILK	3	AK(UniMod:121)DLIVTPATILK3	17.3263	17.5006	17.5549	17.4264	17.5214	17.482
0.39513	0.0920963	URB1	AK(UniMod:121)DLSVLMDR	3	AK(UniMod:121)DLSVLMDR3	15.9126	15.6663	15.7388	15.9733	15.7454	15.8753
0.873793	-0.333506	ZMPSTE24	AK(UniMod:121)DLYSALIK	3	AK(UniMod:121)DLYSALIK3	15.2302	15.3454	15.4939	14.7059	15.1394	15.2238
0.858124	-0.176003	ATAD2	AK(UniMod:121)DNFNFLHLNR	4	AK(UniMod:121)DNFNFLHLNR4	15.6568	15.3966	15.4605	15.3998	15.3643	15.2217
0.278549	0.455115	EEF1G	AK(UniMod:121)DPFAHLPK	3	AK(UniMod:121)DPFAHLPK3	12.8656	12.7439	14.13	14.2	12.7319	14.1731
0.11335	-0.206935	EEF1G	AK(UniMod:121)DPFAHLPK	4	AK(UniMod:121)DPFAHLPK4	13.244	13.9631	11.992	12.2079	13.2328	13.1376
0.975057	0.279981	HMBS	AK(UniMod:121)DQDILDLVGVLHDPETLLR	4	AK(UniMod:121)DQDILDLVGVLHDPETLLR4	14.8438	14.9454	14.7957	14.9899	15.0409	15.3941
0.744768	0.221097	NBAS	AK(UniMod:121)DWC(UniMod:4)EELAC(UniMod:4)R	3	AK(UniMod:121)DWC(UniMod:4)EELAC(UniMod:4)R3	15.113	15.4549	15.4998	15.6578	15.4589	15.6142
0.409882	-0.057169	DYNC1H1	AK(UniMod:121)EALELTDTGLLSGSEER	3	AK(UniMod:121)EALELTDTGLLSGSEER3	16.2707	16.3264	16.1304	16.1737	16.1759	16.2063
0.0719969	0.522509	RASA4	AK(UniMod:121)EAWMEPLQPTVR	3	AK(UniMod:121)EAWMEPLQPTVR3	12.5205	12.732	18.2761	18.3975	12.846	13.8527
1.03365	-0.264736	OSBPL2	AK(UniMod:121)EEAEWQTR	2	AK(UniMod:121)EEAEWQTR2	14.6223	14.8025	14.499	14.2935	14.2958	14.5402
0.299989	-0.529095	DHX38	AK(UniMod:121)EEASAMEEEMALAEEQLR	3	AK(UniMod:121)EEASAMEEEMALAEEQLR3	15.4832	15.3029	15.0316	15.2857	15.5983	13.3465
0.274158	0.125744	RRP7A	AK(UniMod:121)EEEGVPDEEGWVK	2	AK(UniMod:121)EEEGVPDEEGWVK2	15.1619	14.6728	15.1997	15.1591	15.2482	15.0043
1.29219	0.0750682	RRP7A	AK(UniMod:121)EEEGVPDEEGWVK	3	AK(UniMod:121)EEEGVPDEEGWVK3	18.6246	18.5703	18.6194	18.6397	18.6891	18.7108
1.22373	1.02391	TSR1	AK(UniMod:121)EELIFHC(UniMod:4)GFR	3	AK(UniMod:121)EELIFHC(UniMod:4)GFR3	12.2092	12.8685	13.557	13.8052	13.9031	13.9981
0.323187	0.278641	TSR1	AK(UniMod:121)EELIFHC(UniMod:4)GFR	4	AK(UniMod:121)EELIFHC(UniMod:4)GFR4	12.7775	13.0274	13.8226	13.1778	13.7194	13.5662
1.69537	-0.397202	DCTN1	AK(UniMod:121)EEQQDDTVYMGK	2	AK(UniMod:121)EEQQDDTVYMGK2	15.6895	15.7179	15.9924	15.314	15.4446	15.4495
2.15567	-0.320363	DCTN1	AK(UniMod:121)EEQQDDTVYMGK	3	AK(UniMod:121)EEQQDDTVYMGK3	17.0066	16.9668	17.1551	16.6732	16.734	16.7602
1.16904	-1.0707	ATM	AK(UniMod:121)EEVGLLR	2	AK(UniMod:121)EEVGLLR2	14.0682	12.8823	14.2411	12.7178	12.7134	12.5484
0.120942	-0.174407	MMS22L	AK(UniMod:121)EFLVSK	2	AK(UniMod:121)EFLVSK2	12.6924	13.4065	13.0431	12.3223	12.4586	13.838
0.213258	0.124551	MDN1	AK(UniMod:121)EFTGIDNLWGIHPFFIPR	3	AK(UniMod:121)EFTGIDNLWGIHPFFIPR3	15.5586	15.8483	15.2586	15.4021	15.721	15.9159
1.5821	0.296631	MDN1	AK(UniMod:121)EFTGIDNLWGIHPFFIPR	4	AK(UniMod:121)EFTGIDNLWGIHPFFIPR4	18.6247	18.7093	18.448	18.8334	18.9642	18.8742
1.69928	-0.291358	PABPC1	AK(UniMod:121)EFTNVYIK	2	AK(UniMod:121)EFTNVYIK2	16.1079	16.0922	15.9022	15.741	15.8144	15.6728
0.597767	-0.235624	PABPC1	AK(UniMod:121)EFTNVYIK	3	AK(UniMod:121)EFTNVYIK3	16.1486	16.2361	16.2409	16.1645	15.626	16.1283
0.536591	0.185981	SORD	AK(UniMod:121)EIGADLVLQISK	3	AK(UniMod:121)EIGADLVLQISK3	15.6012	15.5967	15.2224	15.7189	15.4875	15.7719
0.990349	0.250172	ATP6V1A	AK(UniMod:121)EILQEEEDLAEIVQLVGK	3	AK(UniMod:121)EILQEEEDLAEIVQLVGK3	17.9385	18.0887	17.8708	18.4066	18.0715	18.1705
0.484125	0.522152	ATP6V1A	AK(UniMod:121)EILQEEEDLAEIVQLVGK	4	AK(UniMod:121)EILQEEEDLAEIVQLVGK4	11.5476	11.5324	11.9625	11.4738	12.1184	13.0167
0.0766421	-0.214463	DNAJC12	AK(UniMod:121)EILTNEESR	2	AK(UniMod:121)EILTNEESR2	11.4843	13.7424	13.3785	13.4847	13.198	11.2791
0.304921	-0.0547094	EIF3C;EIF3CL	AK(UniMod:121)ELLGQGLLLR	2	AK(UniMod:121)ELLGQGLLLR2	16.0923	15.9397	16.097	16.0328	15.8853	16.0468
0.599329	0.0726992	EIF3C;EIF3CL	AK(UniMod:121)ELLGQGLLLR	3	AK(UniMod:121)ELLGQGLLLR3	19.0031	18.929	19.085	19.0845	19.0232	19.1275
0.99445	0.230323	INTS4	AK(UniMod:121)ELYSSGEFSSGR	3	AK(UniMod:121)ELYSSGEFSSGR3	15.4355	15.1517	15.2078	15.5924	15.3711	15.5226
0.746858	-0.0459398	ELAC2	AK(UniMod:121)EMGLPVGTAAIAPIIAAVK	3	AK(UniMod:121)EMGLPVGTAAIAPIIAAVK3	16.8005	16.7678	16.8008	16.7263	16.7949	16.71
0.022728	-0.118891	PAXIP1	AK(UniMod:121)EVSYNALASHIISEDGDNPEVGEAR	4	AK(UniMod:121)EVSYNALASHIISEDGDNPEVGEAR4	15.8245	15.7141	12.7003	16.0599	16.0268	11.7955
0.0162045	-0.00597127	PRUNE1	AK(UniMod:121)FDVSGLTTEQMLR	3	AK(UniMod:121)FDVSGLTTEQMLR3	16.797	17.0833	17.1856	17.0195	17.0793	16.9492
3.51376	0.648865	HSPA5	AK(UniMod:121)FEELNMDLFR	3	AK(UniMod:121)FEELNMDLFR3	17.4569	17.5204	17.3436	18.0828	18.0577	18.1269
0.490192	-0.220597	HSP90AB1	AK(UniMod:121)FENLC(UniMod:4)K	2	AK(UniMod:121)FENLC(UniMod:4)K2	15.2608	15.139	14.7935	15.0788	14.6033	14.8495
0.259022	0.356033	HSP90AB1	AK(UniMod:121)FENLC(UniMod:4)K	3	AK(UniMod:121)FENLC(UniMod:4)K3	12.7368	13.6472	13.0711	12.6872	14.3438	13.4922
3.12332	-0.320606	RCAN1	AK(UniMod:121)FESLFR	2	AK(UniMod:121)FESLFR2	15.8103	15.6949	15.7383	15.4368	15.4336	15.4114
1.74004	-0.294027	RCAN1	AK(UniMod:121)FESLFR	3	AK(UniMod:121)FESLFR3	16.5841	16.5724	16.3717	16.2312	16.1528	16.2622
0.423948	-0.699601	TRRAP	AK(UniMod:121)FFEVFDNSMK	3	AK(UniMod:121)FFEVFDNSMK3	14.5337	14.9175	12.8	13.669	12.849	13.6343
0.30729	-0.678707	RDX	AK(UniMod:121)FFPEDVSEELIQEITQR	3	AK(UniMod:121)FFPEDVSEELIQEITQR3	15.2179	15.2735	14.8847	15.4632	15.208	12.6687
1.02499	0.10339	HUWE1	AK(UniMod:121)FLQFVTGTSK	3	AK(UniMod:121)FLQFVTGTSK3	16.9747	16.8935	16.9777	16.9782	17.0699	17.108
1.16095	0.632067	TRMT1	AK(UniMod:121)FSAAC(UniMod:4)GPPVTPEC(UniMod:4)EHC(UniMod:4)GQR	3	AK(UniMod:121)FSAAC(UniMod:4)GPPVTPEC(UniMod:4)EHC(UniMod:4)GQR3	14.47	14.0091	13.8013	15.047	14.5204	14.6091
4.31248	0.640051	TRMT1	AK(UniMod:121)FSAAC(UniMod:4)GPPVTPEC(UniMod:4)EHC(UniMod:4)GQR	4	AK(UniMod:121)FSAAC(UniMod:4)GPPVTPEC(UniMod:4)EHC(UniMod:4)GQR4	15.5349	15.547	15.6195	16.1636	16.2245	16.2333
0.493921	0.369015	TIMP1	AK(UniMod:121)FVGTPEVNQTTLYQR	3	AK(UniMod:121)FVGTPEVNQTTLYQR3	15.4384	14.3482	14.9587	15.1506	15.2699	15.4319
0.122326	-0.0394618	EZR	AK(UniMod:121)FYPEDVAEELIQDITQK	3	AK(UniMod:121)FYPEDVAEELIQDITQK3	16.9664	17.0298	17.3349	17.1307	17.0538	17.0282
0.138668	-0.0593046	MSN	AK(UniMod:121)FYPEDVSEELIQDITQR	3	AK(UniMod:121)FYPEDVSEELIQDITQR3	16.3377	16.3065	16.4519	16.3279	16.0329	16.5575
1.03166	-0.389187	KDM4A	AK(UniMod:121)GALQSITAGQK	2	AK(UniMod:121)GALQSITAGQK2	14.5232	14.8863	14.794	14.5701	14.3765	14.0894
0.64961	-0.24386	KDM4A	AK(UniMod:121)GALQSITAGQK	3	AK(UniMod:121)GALQSITAGQK3	15.7989	15.7816	15.6534	15.6135	15.71	15.1788
2.24842	0.240665	DUSP1	AK(UniMod:121)GAMGLEHIVPNAELR	3	AK(UniMod:121)GAMGLEHIVPNAELR3	16.3882	16.2407	16.3325	16.5428	16.5819	16.5587
2.76781	0.461875	DUSP1	AK(UniMod:121)GAMGLEHIVPNAELR	4	AK(UniMod:121)GAMGLEHIVPNAELR4	17.2735	17.3181	17.4324	17.7288	17.8641	17.8167
0.305744	0.159222	NXF1	AK(UniMod:121)GEIPEVAFMK	3	AK(UniMod:121)GEIPEVAFMK3	14.941	15.2219	15.3589	15.5766	14.999	15.4239
0.643683	0.154335	MTMR9	AK(UniMod:121)GGGFEQEAHYPQWR	4	AK(UniMod:121)GGGFEQEAHYPQWR4	15.298	15.6314	15.3904	15.5393	15.5644	15.6791
0.792187	-0.292181	MTX2	AK(UniMod:121)GHSLSDGLEEVQK	3	AK(UniMod:121)GHSLSDGLEEVQK3	15.608	15.8894	15.6899	15.1767	15.6906	15.4435
0.731175	-0.904977	MTX2	AK(UniMod:121)GHSLSDGLEEVQK	4	AK(UniMod:121)GHSLSDGLEEVQK4	14.3044	14.8337	14.1198	14.1785	12.4777	13.8867
2.646	0.568226	PGD	AK(UniMod:121)GILFVGSGVSGGEEGAR	3	AK(UniMod:121)GILFVGSGVSGGEEGAR3	16.4281	16.3554	16.6201	17.0022	17.03	17.076
1.35739	-0.689852	PHKA2	AK(UniMod:121)GLEVPFVPMTLPTK	3	AK(UniMod:121)GLEVPFVPMTLPTK3	15.0592	14.8422	14.5554	14.4977	13.8859	14.0036
0.0738882	-0.0418901	FEM1C	AK(UniMod:121)GLLGTTVTFDDLMGILC(UniMod:4)K	3	AK(UniMod:121)GLLGTTVTFDDLMGILC(UniMod:4)K3	13.6837	13.9454	14.331	13.8928	13.8673	14.0743
0.820605	-0.126115	MDN1	AK(UniMod:121)GLSLGFLEK	3	AK(UniMod:121)GLSLGFLEK3	16.8457	16.7817	16.8123	16.7214	16.7853	16.5547
0.778414	-0.181972	FBXO22	AK(UniMod:121)GNVEADAFR	2	AK(UniMod:121)GNVEADAFR2	14.4851	14.4891	14.3533	14.3967	14.0701	14.3148
0.00156288	0.000964483	FBXO22	AK(UniMod:121)GNVEADAFR	3	AK(UniMod:121)GNVEADAFR3	15.1042	15.1584	14.9221	15.2652	14.6864	15.236
2.17362	-0.275932	DUSP4	AK(UniMod:121)GSVSLEQILPAEEEVR	3	AK(UniMod:121)GSVSLEQILPAEEEVR3	16.9216	17.002	17.0188	16.7689	16.6198	16.7259
1.4713	0.849001	FBXO34	AK(UniMod:121)GTEAEEEY	2	AK(UniMod:121)GTEAEEEY2	12.9882	12.2767	12.6792	13.2342	13.4392	13.8177
0.980932	-1.35319	POP4	AK(UniMod:121)GTIDL	2	AK(UniMod:121)GTIDL2	15.4455	14.9354	15.0582	15.0439	13.0676	13.2681
0.423371	-0.306068	GRID1	AK(UniMod:121)GTNPLEQDSTFAELWR	3	AK(UniMod:121)GTNPLEQDSTFAELWR3	15.0942	15.1544	15.279	15.12	15.2238	14.2655
0.00678847	-0.00274658	IP6K2	AK(UniMod:121)GVLLEPFVHQVGGHSC(UniMod:4)VLR	4	AK(UniMod:121)GVLLEPFVHQVGGHSC(UniMod:4)VLR4	16.0193	16.2193	16.2375	16.3403	16.1768	15.9508
1.19197	2.64276	CAPN15	AK(UniMod:121)HC(UniMod:4)AAC(UniMod:4)HTPQLLVAQR	4	AK(UniMod:121)HC(UniMod:4)AAC(UniMod:4)HTPQLLVAQR4	12.2009	12.4648	12.4159	12.9252	16.0489	16.0358
0.621001	0.452566	EEF2K	AK(UniMod:121)HMPDPWAEFHLEDIATER	4	AK(UniMod:121)HMPDPWAEFHLEDIATER4	13.6604	13.9586	13.5198	14.7397	13.7217	14.035
0.761186	0.114845	USP9X	AK(UniMod:121)HSGDYFTLLR	3	AK(UniMod:121)HSGDYFTLLR3	16.0192	16.2063	16.2423	16.2724	16.2597	16.2803
0.0496467	0.055898	CCT3	AK(UniMod:121)HTQENC(UniMod:4)ETWGVNGETGTLVDMK	3	AK(UniMod:121)HTQENC(UniMod:4)ETWGVNGETGTLVDMK3	13.3755	13.0391	12.6707	12.8544	12.6663	13.7322
2.24295	0.385614	CCT3	AK(UniMod:121)HTQENC(UniMod:4)ETWGVNGETGTLVDMK	4	AK(UniMod:121)HTQENC(UniMod:4)ETWGVNGETGTLVDMK4	16.259	16.4909	16.332	16.7058	16.7597	16.7733
4.17815	0.117783	ATP6V0D1	AK(UniMod:121)IDNYIPIF	2	AK(UniMod:121)IDNYIPIF2	18.3618	18.378	18.3732	18.4982	18.4863	18.4819
1.41277	-0.226416	ACP1	AK(UniMod:121)IELLGSYDPQK	3	AK(UniMod:121)IELLGSYDPQK3	17.2148	17.408	17.2047	16.9891	17.0502	17.1089
0.422598	0.0864588	CCT4	AK(UniMod:121)IGLIQFC(UniMod:4)LSAPK	3	AK(UniMod:121)IGLIQFC(UniMod:4)LSAPK3	16.6373	16.5709	16.7938	16.6524	16.8497	16.7593
0.24429	-0.176545	VPS33A	AK(UniMod:121)IISAAFEER	3	AK(UniMod:121)IISAAFEER3	14.3104	15.2064	14.6711	14.7764	14.3793	14.5026
3.82041	0.653671	USP13	AK(UniMod:121)IPFSAC(UniMod:4)LQAFSEPENVDDFWSSALQAK	3	AK(UniMod:121)IPFSAC(UniMod:4)LQAFSEPENVDDFWSSALQAK3	17.346	17.3962	17.2818	18.0179	18.037	17.93
1.04958	1.42638	BIRC6	AK(UniMod:121)IPLGFYYGHTYILPWESELK	4	AK(UniMod:121)IPLGFYYGHTYILPWESELK4	14.571	14.9794	12.8988	15.676	15.5406	15.5119
0.532981	0.118152	ZYG11A	AK(UniMod:121)ISTAAFIK	2	AK(UniMod:121)ISTAAFIK2	14.3486	14.0486	14.1797	14.3851	14.2304	14.3158
0.853506	1.68331	UBE4A	AK(UniMod:121)LAEVLEAVMPHLDQTPNPLVSSVFHR	4	AK(UniMod:121)LAEVLEAVMPHLDQTPNPLVSSVFHR4	16.0272	15.8508	13.2166	16.4875	16.7797	16.8774
0.898113	-2.00896	RAB18	AK(UniMod:121)LAIWDTAGQER	3	AK(UniMod:121)LAIWDTAGQER3	15.8199	15.608	15.617	13.2375	15.6534	12.1272
0.376254	0.692584	IKBKB	AK(UniMod:121)LDFFK	3	AK(UniMod:121)LDFFK3	12.6687	12.0215	13.2739	13.6702	12.0376	14.334
0.125604	0.0431519	ODR4	AK(UniMod:121)LDNLDEEWATEHAC(UniMod:4)QVSR	4	AK(UniMod:121)LDNLDEEWATEHAC(UniMod:4)QVSR4	16.4216	16.3698	16.0371	16.2709	16.3904	16.2966
0.190402	-0.0835752	GPN2	AK(UniMod:121)LDPLR	2	AK(UniMod:121)LDPLR2	15.147	15.1549	15.3033	15.4307	15.0228	14.901
2.7922	-0.484128	SAE1	AK(UniMod:121)LDSSETTMVK	2	AK(UniMod:121)LDSSETTMVK2	15.624	15.6519	15.4711	15.1363	15.0388	15.1194
0.184663	0.0605129	SAE1	AK(UniMod:121)LDSSETTMVK	3	AK(UniMod:121)LDSSETTMVK3	15.663	15.352	15.6458	15.726	15.6415	15.4749
1.1207	0.98441	DOCK7	AK(UniMod:121)LEEAILGSIGAR	3	AK(UniMod:121)LEEAILGSIGAR3	13.236	12.857	13.9095	14.6392	13.7701	14.5464
1.06824	-0.438559	MDM2	AK(UniMod:121)LENSTQAEEGFDVPDC(UniMod:4)K	3	AK(UniMod:121)LENSTQAEEGFDVPDC(UniMod:4)K3	15.4032	15.4175	15.796	15.0578	15.368	14.8752
0.0277882	0.0351203	TTC21B	AK(UniMod:121)LEPGFQYC(UniMod:4)K	3	AK(UniMod:121)LEPGFQYC(UniMod:4)K3	12.9969	12.2432	13.5751	13.3275	12.8105	12.7825
2.63003	-0.32662	IREB2	AK(UniMod:121)LESMETYLK	2	AK(UniMod:121)LESMETYLK2	15.9181	16.013	15.9488	15.71	15.5997	15.5904
1.45774	-0.165809	IREB2	AK(UniMod:121)LESMETYLK	3	AK(UniMod:121)LESMETYLK3	17.2439	17.4003	17.3708	17.1397	17.1635	17.2144
0.646593	-0.620879	ATP6V0D1	AK(UniMod:121)LFPHC(UniMod:4)GR	2	AK(UniMod:121)LFPHC(UniMod:4)GR2	13.8868	13.664	12.6197	12.952	12.3916	12.9643
0.935676	0.316889	ATP6V0D1	AK(UniMod:121)LFPHC(UniMod:4)GR	3	AK(UniMod:121)LFPHC(UniMod:4)GR3	14.7981	15.139	14.8574	15.1158	15.4846	15.1448
3.05049	-0.496162	RPS6KA3	AK(UniMod:121)LGMPQFLSPEAQSLLR	3	AK(UniMod:121)LGMPQFLSPEAQSLLR3	16.5197	16.4762	16.393	15.9891	15.886	16.0254
0.810779	-0.0397962	POLE	AK(UniMod:121)LGYDPVELDPEDMC(UniMod:4)R	3	AK(UniMod:121)LGYDPVELDPEDMC(UniMod:4)R3	18.6146	18.619	18.6483	18.5936	18.6188	18.55
0.90569	1.06202	B4GALT3	AK(UniMod:121)LLNVGVR	3	AK(UniMod:121)LLNVGVR3	12.4547	13.4114	14.3423	14.3817	14.4592	14.5535
1.28369	-0.554232	ZRANB3	AK(UniMod:121)LLPFQK	2	AK(UniMod:121)LLPFQK2	14.0279	13.675	13.7124	13.5726	13.1781	13.0019
0.182735	0.811033	ZRANB3	AK(UniMod:121)LLPFQK	3	AK(UniMod:121)LLPFQK3	12.5052	12.4852	16.042	15.6142	15.7789	12.0723
0.708392	1.97066	MIEF1	AK(UniMod:121)LPDMPLR	3	AK(UniMod:121)LPDMPLR3	12.7505	12.8767	12.6306	15.891	16.0892	12.1897
0.0866814	-0.0168279	RPL30	AK(UniMod:121)LVILANNC(UniMod:4)PALR	3	AK(UniMod:121)LVILANNC(UniMod:4)PALR3	16.3371	16.407	16.1774	16.313	16.2806	16.2774
1.12776	-0.299615	SEC23B	AK(UniMod:121)LWAC(UniMod:4)NFC(UniMod:4)FQR	3	AK(UniMod:121)LWAC(UniMod:4)NFC(UniMod:4)FQR3	16.8052	16.8986	16.8104	16.7143	16.306	16.595
1.57756	-0.401982	SEC23A	AK(UniMod:121)LWAC(UniMod:4)NFC(UniMod:4)YQR	3	AK(UniMod:121)LWAC(UniMod:4)NFC(UniMod:4)YQR3	16.2587	16.5185	16.284	15.7883	16.0102	16.0569
0.635543	-0.437028	NPM1	AK(UniMod:121)MQASIEK	2	AK(UniMod:121)MQASIEK2	13.6945	13.2484	13.7761	13.6025	12.6919	13.1135
0.575901	-0.471586	RPL14	AK(UniMod:121)MTDFDR	2	AK(UniMod:121)MTDFDR2	14.4089	14.6083	13.7334	13.9974	14.06	13.2784
1.27675	0.276263	ASCC3	AK(UniMod:121)NC(UniMod:4)GHIPFFFPTQGHDYVLAEK	4	AK(UniMod:121)NC(UniMod:4)GHIPFFFPTQGHDYVLAEK4	16.6319	16.7708	16.7042	16.9347	17.1574	16.8435
2.37813	0.383275	OPA1	AK(UniMod:121)NEILDEVISLSQVTPK	3	AK(UniMod:121)NEILDEVISLSQVTPK3	16.3583	16.3087	16.5041	16.7494	16.8304	16.7412
0.404341	-0.709935	SAMM50	AK(UniMod:121)NLIEVMR	2	AK(UniMod:121)NLIEVMR2	14.7648	14.5866	15.0449	14.8036	14.8383	12.6246
0.655	-0.230147	SAMM50	AK(UniMod:121)NLIEVMR	3	AK(UniMod:121)NLIEVMR3	15.604	16.0367	16.1134	15.6742	15.7106	15.6789
0.512752	-0.450594	E2F2	AK(UniMod:121)NNIQWVGR	3	AK(UniMod:121)NNIQWVGR3	13.8326	13.1924	12.8269	12.3487	13.1748	12.9766
1.69039	0.281847	MGAT5	AK(UniMod:121)NPYEEADHNSLAEIR	3	AK(UniMod:121)NPYEEADHNSLAEIR3	16.0381	15.936	16.1375	16.3151	16.2373	16.4048
0.320285	1.23806	NVL	AK(UniMod:121)NSAPC(UniMod:4)VIFFDEVDALC(UniMod:4)PR	3	AK(UniMod:121)NSAPC(UniMod:4)VIFFDEVDALC(UniMod:4)PR3	12.7093	12.5412	15.3378	12.1665	16.0966	16.0393
0.0640167	0.0538362	JUN	AK(UniMod:121)NSDLLTSPDVGLLK	2	AK(UniMod:121)NSDLLTSPDVGLLK2	13.3013	12.6612	12.6542	13.3225	12.7566	12.6991
0.442723	0.0725905	JUN	AK(UniMod:121)NSDLLTSPDVGLLK	3	AK(UniMod:121)NSDLLTSPDVGLLK3	17.2089	17.4003	17.4132	17.3755	17.4588	17.4058
1.58269	-0.410026	PLOD2	AK(UniMod:121)NTFYETLPVAINGNGPTK	3	AK(UniMod:121)NTFYETLPVAINGNGPTK3	15.4652	15.5165	15.6924	14.9791	15.1496	15.3154
1.58861	-0.172762	SDHA	AK(UniMod:121)NTVVATGGYGR	2	AK(UniMod:121)NTVVATGGYGR2	14.5867	14.693	14.601	14.3799	14.4951	14.4874
0.451659	0.126699	SDHA	AK(UniMod:121)NTVVATGGYGR	3	AK(UniMod:121)NTVVATGGYGR3	14.7537	14.9954	14.8251	14.9756	15.1576	14.8211
3.72168	-0.489393	ACLY	AK(UniMod:121)PAMPQDSVPSPR	3	AK(UniMod:121)PAMPQDSVPSPR3	17.4254	17.3572	17.4186	16.9711	16.8798	16.8821
0.44713	1.17083	TBC1D32	AK(UniMod:121)PDIISGEALIELLEK	3	AK(UniMod:121)PDIISGEALIELLEK3	12.8873	16.2168	16.308	16.2473	16.3825	16.2948
0.172379	0.351255	PHTF1	AK(UniMod:121)PEIPWTSLTR	3	AK(UniMod:121)PEIPWTSLTR3	15.1377	15.3582	13.1	14.7615	15.4163	14.4719
1.33059	0.431188	IFT122	AK(UniMod:121)PFHDSEELVPLC(UniMod:4)YR	3	AK(UniMod:121)PFHDSEELVPLC(UniMod:4)YR3	15.8633	15.5606	15.4295	15.8966	16.0796	16.1708
2.89584	0.466336	IFT122	AK(UniMod:121)PFHDSEELVPLC(UniMod:4)YR	4	AK(UniMod:121)PFHDSEELVPLC(UniMod:4)YR4	16.8048	16.6586	16.7744	17.2573	17.2399	17.1396
0.984577	-0.128719	GFM2	AK(UniMod:121)PLLLQLPIGEAK	3	AK(UniMod:121)PLLLQLPIGEAK3	16.296	16.4934	16.3647	16.2554	16.2212	16.2914
0.820172	-0.193811	ECE1	AK(UniMod:121)PLMELIER	3	AK(UniMod:121)PLMELIER3	16.9835	16.6911	16.8083	16.7707	16.5803	16.5505
0.46881	0.250435	ZBTB39	AK(UniMod:121)PLTSTSESHSGTLSC(UniMod:4)PSAEPAHPLGELR	4	AK(UniMod:121)PLTSTSESHSGTLSC(UniMod:4)PSAEPAHPLGELR4	13.6079	14.1014	14.1772	14.4426	13.9388	14.2563
1.59007	0.282706	GALNT7	AK(UniMod:121)PLVLGPEFK	3	AK(UniMod:121)PLVLGPEFK3	15.1633	15.3442	15.1038	15.4168	15.5468	15.4957
1.2206	0.0992025	GLUD1	AK(UniMod:121)PYEGSILEADC(UniMod:4)DILIPAASEK	3	AK(UniMod:121)PYEGSILEADC(UniMod:4)DILIPAASEK3	18.2383	18.2134	18.3215	18.3949	18.3286	18.3473
0.607049	0.785547	AHCTF1	AK(UniMod:121)PYHLSTSSVFR	3	AK(UniMod:121)PYHLSTSSVFR3	12.5898	13.6744	12.4203	13.5311	13.027	14.483
2.34399	-0.392358	SRP68	AK(UniMod:121)QAATMSEVEWR	3	AK(UniMod:121)QAATMSEVEWR3	15.5213	15.5194	15.4204	15.1883	15.1115	14.9842
0.447235	-1.02662	MIEF1	AK(UniMod:121)QAAVDIC(UniMod:4)AELR	3	AK(UniMod:121)QAAVDIC(UniMod:4)AELR3	16.0682	16.1681	15.9817	15.9772	16.0853	13.0757
0.724374	0.552638	PPIL2	AK(UniMod:121)QDPSYYLK	2	AK(UniMod:121)QDPSYYLK2	13.2616	12.7464	12.0703	13.3533	13.185	13.198
0.214522	0.391601	PPIL2	AK(UniMod:121)QDPSYYLK	3	AK(UniMod:121)QDPSYYLK3	12.3195	13.7564	13.0742	14.292	12.3458	13.6872
1.42165	0.183003	POLR2A	AK(UniMod:121)QDVIEVIEK	2	AK(UniMod:121)QDVIEVIEK2	16.621	16.8054	16.7461	16.8793	16.9575	16.8848
2.74486	0.244143	POLR2A	AK(UniMod:121)QDVIEVIEK	3	AK(UniMod:121)QDVIEVIEK3	18.9649	18.9797	19.0302	19.1841	19.2722	19.2509
0.244734	0.0367851	SND1	AK(UniMod:121)QFLPFLQR	3	AK(UniMod:121)QFLPFLQR3	17.4088	17.3122	17.4159	17.5099	17.3448	17.3925
0.111295	0.0230401	RPL15	AK(UniMod:121)QGYVIYR	2	AK(UniMod:121)QGYVIYR2	19.3004	19.2043	19.1308	19.1223	19.3027	19.2796
0.557882	0.047046	RPL15	AK(UniMod:121)QGYVIYR	3	AK(UniMod:121)QGYVIYR3	19.3945	19.3747	19.3093	19.3544	19.4456	19.4196
2.31021	0.377866	SLFN11	AK(UniMod:121)QHLYIFPWGGH	3	AK(UniMod:121)QHLYIFPWGGH3	16.6654	16.6656	16.4776	17.0287	16.9594	16.954
1.85005	0.440644	SLFN11	AK(UniMod:121)QHLYIFPWGGH	4	AK(UniMod:121)QHLYIFPWGGH4	15.9651	15.8365	15.9795	16.5013	16.4194	16.1824
0.192774	0.219646	MFN2	AK(UniMod:121)QIAEAVR	2	AK(UniMod:121)QIAEAVR2	13.3977	14.0164	13.0455	13.8396	13.0759	14.203
0.0133964	0.0335894	MFN2	AK(UniMod:121)QIAEAVR	3	AK(UniMod:121)QIAEAVR3	13.5256	12.8876	13.4065	12.9687	12.1116	14.8401
0.372142	-0.324621	MFN1	AK(UniMod:121)QILATVK	2	AK(UniMod:121)QILATVK2	14.3795	13.5439	14.2742	13.5399	14.2456	13.4383
1.99755	1.1378	PGK1	AK(UniMod:121)QIVWNGPVGVFEWEAFAR	3	AK(UniMod:121)QIVWNGPVGVFEWEAFAR3	15.7568	15.122	15.9202	16.7493	16.8086	16.6545
0.267856	-0.463661	TTC27	AK(UniMod:121)QLFTDVATGEMSR	2	AK(UniMod:121)QLFTDVATGEMSR2	13.0808	12.4913	12.3932	10.9662	13.2207	12.3875
0.314526	-0.0586904	TTC27	AK(UniMod:121)QLFTDVATGEMSR	3	AK(UniMod:121)QLFTDVATGEMSR3	17.4355	17.3829	17.1952	17.2392	17.2818	17.3165
0.25082	-0.121302	NCAPH2	AK(UniMod:121)QLSSVQEDR	2	AK(UniMod:121)QLSSVQEDR2	15.0309	14.7716	15.0301	15.0879	14.8781	14.5026
0.175525	-0.142342	NCAPH2	AK(UniMod:121)QLSSVQEDR	3	AK(UniMod:121)QLSSVQEDR3	14.5036	14.7513	14.8887	14.162	14.4317	15.1229
0.937979	-1.41906	GPS2	AK(UniMod:121)QMFGPQVLTTR	3	AK(UniMod:121)QMFGPQVLTTR3	15.5411	15.3602	15.4787	14.5425	12.648	14.9323
1.41886	0.307929	CDKAL1	AK(UniMod:121)QSFQEGVC(UniMod:4)EIWLTSEDTGAYGR	3	AK(UniMod:121)QSFQEGVC(UniMod:4)EIWLTSEDTGAYGR3	16.3957	16.5517	16.2537	16.7686	16.7536	16.6027
0.909412	-1.02542	TLE5	AK(UniMod:121)QVTAPELNSIIR	2	AK(UniMod:121)QVTAPELNSIIR2	15.1038	14.9266	15.147	13.0304	14.785	14.2858
2.89366	-0.337037	TLE5	AK(UniMod:121)QVTAPELNSIIR	3	AK(UniMod:121)QVTAPELNSIIR3	18.1264	18.2265	18.2421	17.8876	17.8205	17.8757
0.111297	-0.190973	ZMYM4	AK(UniMod:121)SEDSDVELSD	2	AK(UniMod:121)SEDSDVELSD2	11.8717	11.1709	12.5715	12.0271	10.7469	12.2672
0.656141	0.564094	JOSD1	AK(UniMod:121)SESLELPQAAPPQIYHEK	4	AK(UniMod:121)SESLELPQAAPPQIYHEK4	11.8719	12.4767	12.9015	13.4661	12.639	12.8373
0.246604	0.245188	AHR	AK(UniMod:121)SFFDVALK	3	AK(UniMod:121)SFFDVALK3	13.751	12.7519	12.9922	13.6334	12.9054	13.6919
2.60302	-0.520701	HERC2	AK(UniMod:121)SILDSWVWGK	3	AK(UniMod:121)SILDSWVWGK3	14.7454	14.8882	14.9051	14.2172	14.4156	14.3438
0.277387	-0.280285	RAN	AK(UniMod:121)SIVFHR	2	AK(UniMod:121)SIVFHR2	13.935	12.8737	13.6912	13.6916	12.8475	13.12
1.27111	-1.45207	RAN	AK(UniMod:121)SIVFHR	3	AK(UniMod:121)SIVFHR3	13.1012	14.4084	14.6507	12.9886	12.1743	12.6411
0.557167	0.244051	DHCR7	AK(UniMod:121)SLDGVTNDR	2	AK(UniMod:121)SLDGVTNDR2	16.9929	16.7916	17.3534	17.4946	17.1606	17.2148
0.398042	0.176093	DHCR7	AK(UniMod:121)SLDGVTNDR	3	AK(UniMod:121)SLDGVTNDR3	17.5347	17.6145	17.1788	17.3621	17.7896	17.7046
0.175282	0.239998	XXYLT1	AK(UniMod:121)SLEGGGAGPVDYHLLMMFTK	4	AK(UniMod:121)SLEGGGAGPVDYHLLMMFTK4	12.6667	14.1144	13.7518	13.9714	13.1883	14.0932
0.0311897	0.104586	PSMD6	AK(UniMod:121)SLIEEGGDWDR	3	AK(UniMod:121)SLIEEGGDWDR3	16.4657	13.0003	16.2899	15.4389	15.4356	15.1951
0.555219	0.18985	EIF4G2	AK(UniMod:121)SLMDQYFAR	3	AK(UniMod:121)SLMDQYFAR3	14.8678	15.322	15.2757	15.4205	15.3534	15.2611
0.665001	-0.763976	ATM	AK(UniMod:121)SLMQC(UniMod:4)AGESITLFK	3	AK(UniMod:121)SLMQC(UniMod:4)AGESITLFK3	15.4917	15.1106	15.4127	13.5591	15.0696	15.0943
4.06016	-1.39119	FAM43B	AK(UniMod:121)SLSPGLAYTSLLSSFLR	3	AK(UniMod:121)SLSPGLAYTSLLSSFLR3	17.1969	17.0584	17.2249	15.6873	15.7124	15.9069
0.664694	0.575308	IFT140	AK(UniMod:121)SPLDQETR	2	AK(UniMod:121)SPLDQETR2	12.8429	12.6102	13.0226	12.724	14.0141	13.4634
0.0707872	-0.0151075	PTTG1	AK(UniMod:121)SSVPASDDAYPEIEK	3	AK(UniMod:121)SSVPASDDAYPEIEK3	16.5593	16.4736	16.6902	16.6205	16.4836	16.5737
1.52406	0.17481	URB1	AK(UniMod:121)STWLNNIK	2	AK(UniMod:121)STWLNNIK2	14.7565	14.7067	14.7296	14.8923	14.825	15
0.837898	0.196735	URB1	AK(UniMod:121)STWLNNIK	3	AK(UniMod:121)STWLNNIK3	16.3111	16.2333	16.0884	16.2509	16.4197	16.5524
0.320404	0.0663719	CCT7	AK(UniMod:121)TC(UniMod:4)TFILR	2	AK(UniMod:121)TC(UniMod:4)TFILR2	15.6848	15.8846	15.8022	15.9222	15.7328	15.9158
1.23044	-0.111101	CCT7	AK(UniMod:121)TC(UniMod:4)TFILR	3	AK(UniMod:121)TC(UniMod:4)TFILR3	17.6506	17.6585	17.6865	17.4742	17.6099	17.5782
0.802899	-1.64185	ATG3	AK(UniMod:121)TDAGGEDAILQTR	3	AK(UniMod:121)TDAGGEDAILQTR3	14.8433	14.6688	14.7819	14.9918	11.957	12.4196
2.76855	0.369114	FASN	AK(UniMod:121)TGGAYGEDLGADYNLSQVC(UniMod:4)DGK	3	AK(UniMod:121)TGGAYGEDLGADYNLSQVC(UniMod:4)DGK3	17.9793	18.0615	18.0763	18.4334	18.3316	18.4594
1.27428	-0.262959	ANKHD1	AK(UniMod:121)TGLTPLMEAASGGYAEVGR	3	AK(UniMod:121)TGLTPLMEAASGGYAEVGR3	16.1077	15.8389	15.9807	15.7001	15.8186	15.6196
1.38309	0.204449	ATR	AK(UniMod:121)THVLDIEQR	3	AK(UniMod:121)THVLDIEQR3	14.7722	14.7449	14.6045	14.8558	14.8776	15.0015
2.57228	-0.477311	NEFL	AK(UniMod:121)TLEIEAC(UniMod:4)R	2	AK(UniMod:121)TLEIEAC(UniMod:4)R2	15.4234	15.3433	15.5189	15.0522	14.913	14.8885
1.06711	-0.274476	NEFL	AK(UniMod:121)TLEIEAC(UniMod:4)R	3	AK(UniMod:121)TLEIEAC(UniMod:4)R3	16.4525	16.5129	16.6203	16.2018	16.0942	16.4661
0.65333	-0.271297	PMPCA	AK(UniMod:121)TQLTSMLMMNLESR	3	AK(UniMod:121)TQLTSMLMMNLESR3	15.5635	16.1391	16.0279	15.6743	15.7293	15.513
0.301738	-0.0663172	SGPL1	AK(UniMod:121)TTGMGAIYGMAQTTVDR	3	AK(UniMod:121)TTGMGAIYGMAQTTVDR3	16.3425	16.6109	16.3517	16.3584	16.3483	16.3995
0.593956	-0.264117	JTB	AK(UniMod:121)TTPEC(UniMod:4)GPTGYVEK	2	AK(UniMod:121)TTPEC(UniMod:4)GPTGYVEK2	14.4342	14.1652	14.1404	14.0888	14.2183	13.6403
0.217204	0.0632254	JTB	AK(UniMod:121)TTPEC(UniMod:4)GPTGYVEK	3	AK(UniMod:121)TTPEC(UniMod:4)GPTGYVEK3	17.348	17.1293	17.3675	17.5056	17.3045	17.2244
3.72817	0.485288	RPL10	AK(UniMod:121)VDEFPLC(UniMod:4)GHMVSDEYEQLSSEALEAAR	4	AK(UniMod:121)VDEFPLC(UniMod:4)GHMVSDEYEQLSSEALEAAR4	18.6972	18.7352	18.7763	19.2387	19.2602	19.1657
1.48846	0.417398	HAUS5	AK(UniMod:121)VDVTFGSLTSAALGLEPVVLR	3	AK(UniMod:121)VDVTFGSLTSAALGLEPVVLR3	15.4635	15.6088	15.661	16.1882	16.0091	15.7883
0.987354	-1.07047	SERBP1	AK(UniMod:121)VEFNIR	3	AK(UniMod:121)VEFNIR3	14.5211	13.7239	14.8512	13.267	13.9712	12.6466
0.530398	1.76832	ZRANB3	AK(UniMod:121)VFETEHGVC(UniMod:4)QLC(UniMod:4)NVNAQELFLR	4	AK(UniMod:121)VFETEHGVC(UniMod:4)QLC(UniMod:4)NVNAQELFLR4	12.1692	12.572	15.3091	16.1927	12.9431	16.2194
0.175121	-0.123215	ULK3	AK(UniMod:121)VGQYVSR	2	AK(UniMod:121)VGQYVSR2	13.4779	13.4013	12.6491	13.1073	13.0639	12.9874
0.00873295	0.00713634	STOM	AK(UniMod:121)VIAAEGEMNASR	2	AK(UniMod:121)VIAAEGEMNASR2	13.3839	13.3544	13.8857	13.9559	13.2887	13.4008
0.89907	-0.331316	STOM	AK(UniMod:121)VIAAEGEMNASR	3	AK(UniMod:121)VIAAEGEMNASR3	15.1074	15.0566	15.0144	14.7467	15.0125	14.4253
0.287637	-0.655048	MTHFD1	AK(UniMod:121)VLLSALER	2	AK(UniMod:121)VLLSALER2	12.4373	15.0619	14.8337	13.3331	12.8751	14.1595
1.31516	-0.299234	MTHFD1	AK(UniMod:121)VLLSALER	3	AK(UniMod:121)VLLSALER3	16.8701	16.9299	16.8155	16.4857	16.4575	16.7746
1.50354	-0.768096	NSA2	AK(UniMod:121)VLSNMIK	2	AK(UniMod:121)VLSNMIK2	13.5209	13.8655	13.092	12.7482	12.8433	12.5827
0.354075	0.566662	TTC17	AK(UniMod:121)VPLGDLDLYDGTYITLESK	3	AK(UniMod:121)VPLGDLDLYDGTYITLESK3	12.6079	12.6079	13.1656	12.1494	13.6124	14.3197
1.77134	0.153158	GYS1	AK(UniMod:121)VTGDEWGDNYFLVGPYTEQGVR	3	AK(UniMod:121)VTGDEWGDNYFLVGPYTEQGVR3	18.1031	18.0808	18.143	18.1966	18.2771	18.3127
0.324125	-0.315115	AKT2	AK(UniMod:121)VTMNDFDYLK	3	AK(UniMod:121)VTMNDFDYLK3	13.4402	13.5805	13.776	12.8549	12.9398	14.0566
0.614211	-0.470685	LPCAT3	AK(UniMod:121)WDAC(UniMod:4)ANMK	2	AK(UniMod:121)WDAC(UniMod:4)ANMK2	14.0013	13.577	14.0865	13.2141	14.0189	13.0198
1.514	-0.402659	LPCAT3	AK(UniMod:121)WDAC(UniMod:4)ANMK	3	AK(UniMod:121)WDAC(UniMod:4)ANMK3	13.7418	14.1496	13.9024	13.5382	13.579	13.4685
0.958689	-0.473983	TSR2	AK(UniMod:121)WLGGAVEDYFMR	3	AK(UniMod:121)WLGGAVEDYFMR3	15.4291	14.703	14.885	14.4997	14.6791	14.4163
2.4842	0.705426	TRIM27	AK(UniMod:121)WTIGVC(UniMod:4)EDSVC(UniMod:4)R	3	AK(UniMod:121)WTIGVC(UniMod:4)EDSVC(UniMod:4)R3	15.7944	15.6615	15.4136	16.3169	16.315	16.3539
0.242251	-0.0560013	RAC1	AK(UniMod:121)WYPEVR	2	AK(UniMod:121)WYPEVR2	16.1959	16.1993	16.1101	16.2731	16.0871	15.977
0.284516	1.68286	RAC1	AK(UniMod:121)WYPEVR	3	AK(UniMod:121)WYPEVR3	17.7035	12.5428	12.5813	12.642	17.554	17.6802
0.0359542	0.0724516	GTF2H2	AK(UniMod:121)YC(UniMod:4)ELPVEC(UniMod:4)K	3	AK(UniMod:121)YC(UniMod:4)ELPVEC(UniMod:4)K3	13.3951	12.6182	13.3002	13.4903	14.0896	11.951
0.146039	-0.054973	POLR3A	AK(UniMod:121)YELLNAGYK	3	AK(UniMod:121)YELLNAGYK3	15.4773	15.1749	15.6522	15.3829	15.3983	15.3583
0.140663	0.400015	PAXIP1	AK(UniMod:121)YFYITPGIC(UniMod:4)PSLSTMK	3	AK(UniMod:121)YFYITPGIC(UniMod:4)PSLSTMK3	14.644	12.1124	14.8721	14.6314	13.1577	15.0394
3.49786	0.650046	SFXN2	AK(UniMod:121)YGELEPYVYFNK	3	AK(UniMod:121)YGELEPYVYFNK3	16.8614	16.9947	16.9021	17.496	17.5788	17.6335
0.494622	0.275195	FASN	AK(UniMod:121)YHGNVMLLR	3	AK(UniMod:121)YHGNVMLLR3	14.5717	13.9635	14.0013	14.6832	14.1938	14.4851
0.156967	0.150246	SFXN1	AK(UniMod:121)YIYDSAFHPDTGEK	2	AK(UniMod:121)YIYDSAFHPDTGEK2	12.9359	13.2821	12.5209	13.6289	12.7998	12.761
2.82515	0.356844	SFXN1	AK(UniMod:121)YIYDSAFHPDTGEK	3	AK(UniMod:121)YIYDSAFHPDTGEK3	16.8575	16.7207	16.8139	17.185	17.1666	17.111
2.47709	0.372114	SFXN1	AK(UniMod:121)YIYDSAFHPDTGEK	4	AK(UniMod:121)YIYDSAFHPDTGEK4	17.4688	17.6326	17.6397	17.9155	17.9551	17.9868
0.645352	0.510401	RANBP17	AK(UniMod:121)YLGNLIK	3	AK(UniMod:121)YLGNLIK3	12.9645	13.6147	12.55	13.3738	13.909	13.3776
0.28884	0.227753	RAD21	AK(UniMod:121)YLLADC(UniMod:4)NEAFIK	2	AK(UniMod:121)YLLADC(UniMod:4)NEAFIK2	12.9264	13.6295	13.8306	13.5165	13.5387	14.0146
0.00147056	-0.000270844	RAD21	AK(UniMod:121)YLLADC(UniMod:4)NEAFIK	3	AK(UniMod:121)YLLADC(UniMod:4)NEAFIK3	16.7509	16.762	16.7925	16.7021	16.717	16.8855
0.401581	1.11769	SKI	AK(UniMod:121)YSAQIEDLQVK	3	AK(UniMod:121)YSAQIEDLQVK3	15.0996	12.6394	11.9444	15.1756	14.8802	12.9807
0.684658	1.14508	RANBP2	AK(UniMod:121)YWLER	2	AK(UniMod:121)YWLER2	13.7438	12.258	14.8789	14.7183	14.878	14.7197
1.09167	1.80088	RANBP2	AK(UniMod:121)YWLER	3	AK(UniMod:121)YWLER3	12.9775	13.1571	15.3683	15.6007	15.8285	15.4764
0.162627	-0.230195	RGPD5	AK(UniMod:121)YWVER	2	AK(UniMod:121)YWVER2	14.4613	12.9555	13.0525	12.8505	13.3461	13.5821
0.322925	0.544525	RGPD5	AK(UniMod:121)YWVER	3	AK(UniMod:121)YWVER3	14.0244	14.4377	12.5264	14.4323	13.4722	14.7175
0.114295	-0.0862211	PRKDC	AK(UniMod:121)YYIQNGIQSFMQNYSSIDVLLHQSR	4	AK(UniMod:121)YYIQNGIQSFMQNYSSIDVLLHQSR4	15.1593	14.3905	15.0928	14.5901	15.0071	14.7868
0.146291	-0.152603	SLC25A1	ALAAAAPASGK(UniMod:121)AK	2	ALAAAAPASGK(UniMod:121)AK2	12.2794	12.2458	12.6659	12.1206	11.6857	12.927
0.156346	-0.194522	H1-2;H1-3;H1-4	ALAAAGYDVEK(UniMod:121)NNSR	2	ALAAAGYDVEK(UniMod:121)NNSR2	13.5449	12.1014	13.1676	13.0861	12.6212	12.523
0.0188552	-0.00618617	H1-2;H1-3;H1-4	ALAAAGYDVEK(UniMod:121)NNSR	3	ALAAAGYDVEK(UniMod:121)NNSR3	14.6748	14.9426	14.7851	14.6532	14.9165	14.8142
0.16818	-0.593203	RPS19	ALAAFLK(UniMod:121)K	2	ALAAFLK(UniMod:121)K2	15.3034	12.4202	15.6271	12.3582	15.3235	13.8895
0.153658	-0.313637	RPS19	ALAAFLK(UniMod:121)K	3	ALAAFLK(UniMod:121)K3	14.5666	14.7319	13.1427	12.6892	14.4078	14.4033
2.58681	0.334115	NAGLU	ALAAK(UniMod:121)PGLDTYSLGGGGAAR	3	ALAAK(UniMod:121)PGLDTYSLGGGGAAR3	18.5011	18.3699	18.3407	18.7462	18.7452	18.7226
0.503335	-0.162451	TIGD1	ALAAMDSDVSDGSGQSK(UniMod:121)LK	3	ALAAMDSDVSDGSGQSK(UniMod:121)LK3	14.7963	14.7044	15.102	14.766	14.5579	14.7915
1.90805	0.242046	SLC7A5	ALAAPAAEEK(UniMod:121)EEAR	3	ALAAPAAEEK(UniMod:121)EEAR3	16.0779	16.1061	16.1116	16.279	16.4502	16.2926
0.189508	0.0422694	NGLY1	ALAC(UniMod:4)IPVQELK(UniMod:121)R	3	ALAC(UniMod:4)IPVQELK(UniMod:121)R3	17.9797	18.0955	18.2524	18.0967	18.1494	18.2084
0.330506	0.0451228	DCAF1	ALAC(UniMod:4)K(UniMod:121)ALVGLSR	3	ALAC(UniMod:4)K(UniMod:121)ALVGLSR3	17.0312	17.0031	16.9754	17.0326	16.964	17.1486
0.0192023	0.031237	MCM4	ALADDDFLTVTGK(UniMod:121)TVR	2	ALADDDFLTVTGK(UniMod:121)TVR2	14.1235	12.7184	13.1213	13.908	12.7225	13.4264
0.806083	0.0767129	MCM4	ALADDDFLTVTGK(UniMod:121)TVR	3	ALADDDFLTVTGK(UniMod:121)TVR3	19.0511	19.1176	19.151	19.2187	19.1178	19.2133
0.548536	0.127728	TUT1	ALAEAADVGAQMIK(UniMod:121)LVGLR	3	ALAEAADVGAQMIK(UniMod:121)LVGLR3	14.1102	14.0362	13.8738	14.0019	14.1374	14.2642
0.131978	0.0898873	PKN3	ALAEAQAQLQESSQK(UniMod:121)LDLLR	3	ALAEAQAQLQESSQK(UniMod:121)LDLLR3	14.7767	14.6372	14.2066	14.3115	14.944	14.6347
2.16497	-1.63953	RAP2A	ALAEEWGC(UniMod:4)PFMETSAK(UniMod:121)SK	3	ALAEEWGC(UniMod:4)PFMETSAK(UniMod:121)SK3	14.9773	15.1244	15.0967	12.7939	13.732	13.7539
0.74352	-0.711907	RAP2B	ALAEEWSC(UniMod:4)PFMETSAK(UniMod:121)NK	3	ALAEEWSC(UniMod:4)PFMETSAK(UniMod:121)NK3	14.7869	14.825	14.4743	14.2313	14.5639	13.1552
0.761517	-1.00686	SFPQ	ALAEIAK(UniMod:121)AELDDTPMR	3	ALAEIAK(UniMod:121)AELDDTPMR3	14.7703	13.1675	12.8202	12.7387	12.4068	12.5919
2.79717	0.477215	GEMIN4	ALAELTK(UniMod:121)SDWER	2	ALAELTK(UniMod:121)SDWER2	16.9685	17.0269	16.8821	17.3451	17.4968	17.4672
2.76371	0.512889	GEMIN4	ALAELTK(UniMod:121)SDWER	3	ALAELTK(UniMod:121)SDWER3	18.9864	19.1266	18.9379	19.4714	19.5144	19.6038
0.36686	-0.648207	CCT8	ALAENSGVK(UniMod:121)ANEVISK	2	ALAENSGVK(UniMod:121)ANEVISK2	12.1525	12.7385	13.3148	13.083	12.3339	10.8443
0.402409	0.0691865	CCT8	ALAENSGVK(UniMod:121)ANEVISK	3	ALAENSGVK(UniMod:121)ANEVISK3	16.2904	16.3826	16.2406	16.4068	16.2576	16.4567
2.3525	-0.176568	RHEB	ALAESWNAAFLESSAK(UniMod:121)ENQTAVDVFR	3	ALAESWNAAFLESSAK(UniMod:121)ENQTAVDVFR3	17.3779	17.3131	17.3009	17.1915	17.141	17.1296
1.50711	0.762167	WDR46	ALAEVDVISLEQGK(UniMod:121)K	3	ALAEVDVISLEQGK(UniMod:121)K3	13.6903	13.8113	14.1546	14.3067	14.6804	14.9556
1.5184	0.536199	TALDO1	ALAGC(UniMod:4)DFLTISPK(UniMod:121)LLGELLQDNAK	3	ALAGC(UniMod:4)DFLTISPK(UniMod:121)LLGELLQDNAK3	17.0498	16.7811	16.6793	17.5104	17.4746	17.1338
0.278077	0.702986	PLXNA1	ALAHQLGLAEDEDVLFTVFAQGQK(UniMod:121)NR	4	ALAHQLGLAEDEDVLFTVFAQGQK(UniMod:121)NR4	12.4081	13.0784	15.1365	14.8128	14.8728	13.0464
0.163055	0.274477	ABHD10	ALAIEEFC(UniMod:4)K(UniMod:121)SLGHAC(UniMod:4)IR	4	ALAIEEFC(UniMod:4)K(UniMod:121)SLGHAC(UniMod:4)IR4	13.8928	12.2699	12.2832	13.6956	13.0242	12.5494
1.098	-0.308847	DYNC2H1	ALAIQNWVDK(UniMod:121)AEK	3	ALAIQNWVDK(UniMod:121)AEK3	15.7236	15.6109	15.4725	15.1803	15.1855	15.5145
0.122865	-0.27426	CTR9	ALAIYK(UniMod:121)QVLR	2	ALAIYK(UniMod:121)QVLR2	13.9621	14.0672	12.0753	12.4001	12.8257	14.056
0.197448	-0.0547129	CTR9	ALAIYK(UniMod:121)QVLR	3	ALAIYK(UniMod:121)QVLR3	16.6337	16.3051	16.3609	16.3325	16.441	16.362
1.2711	0.379463	LETMD1	ALAK(UniMod:121)LGIGQLTAQEVK	3	ALAK(UniMod:121)LGIGQLTAQEVK3	15.0616	15.1741	15.4467	15.6312	15.4563	15.7333
2.95212	-0.546472	RAD21	ALAK(UniMod:121)TGAESISLLELC(UniMod:4)R	3	ALAK(UniMod:121)TGAESISLLELC(UniMod:4)R3	17.342	17.4019	17.4726	16.7533	16.8997	16.9241
0.381413	-0.507099	LRP6	ALALDPAEGFMYWTEWGGK(UniMod:121)PK	3	ALALDPAEGFMYWTEWGGK(UniMod:121)PK3	14.9719	14.9869	15.1068	13.4104	14.9378	15.1961
0.255915	0.0544812	UHRF2	ALALNC(UniMod:4)DAPLDDK(UniMod:121)IGAESR	3	ALALNC(UniMod:4)DAPLDDK(UniMod:121)IGAESR3	15.8854	15.9244	15.7689	15.7771	15.9533	16.0118
0.0868804	0.0132389	UHRF1	ALALNC(UniMod:4)FAPINDQEGAEAK(UniMod:121)DWR	3	ALALNC(UniMod:4)FAPINDQEGAEAK(UniMod:121)DWR3	17.5103	17.5428	17.4508	17.5582	17.4208	17.5646
2.26108	1.15469	TOR3A	ALALSFHGWSGTGK(UniMod:121)NFVAR	4	ALALSFHGWSGTGK(UniMod:121)NFVAR4	13.1586	13.0136	12.6419	14.3218	14.1329	13.8235
0.201444	-0.176757	HUWE1	ALAMAESTEK(UniMod:121)HAR	2	ALAMAESTEK(UniMod:121)HAR2	13.8369	13.4012	12.9717	13.6459	13.1721	12.8615
0.356325	0.225526	HUWE1	ALAMAESTEK(UniMod:121)HAR	3	ALAMAESTEK(UniMod:121)HAR3	15.4113	15.6296	16.1286	15.776	15.8099	16.2601
0.000683197	-0.000751813	HADHB	ALAMGYK(UniMod:121)PK	2	ALAMGYK(UniMod:121)PK2	12.7463	13.5049	12.9805	12.7411	13.6324	12.8559
0.835851	-0.0854212	SPATA5	ALANESGLNFLAIK(UniMod:121)GPELMNK	3	ALANESGLNFLAIK(UniMod:121)GPELMNK3	16.0828	16.2352	16.1067	16.0563	16.0613	16.0508
2.53738	-0.314188	CTBP2	ALAQALK(UniMod:121)EGR	2	ALAQALK(UniMod:121)EGR2	17.381	17.3467	17.24	17.0169	16.9645	17.0437
0.468859	-0.0823053	CTBP2	ALAQALK(UniMod:121)EGR	3	ALAQALK(UniMod:121)EGR3	17.259	17.2008	17.3532	17.312	17.1234	17.1307
0.364593	-0.718286	RAP2C	ALAQEWGC(UniMod:4)PFMETSAK(UniMod:121)SK	3	ALAQEWGC(UniMod:4)PFMETSAK(UniMod:121)SK3	12.7683	15.0509	15.0768	14.0188	13.0006	13.7217
2.16328	-0.1867	TRIP13	ALAQK(UniMod:121)LTIR	2	ALAQK(UniMod:121)LTIR2	15.1196	15.1185	15.1211	14.8732	14.9269	14.999
1.67829	0.53205	EME2	ALAQYPLK(UniMod:121)QYR	3	ALAQYPLK(UniMod:121)QYR3	15.0026	14.7364	14.5447	15.3982	15.207	15.2747
2.25779	-0.473075	UBE2S	ALASGTEASSTDPGAPGGPGGAEGPMAK(UniMod:121)K	3	ALASGTEASSTDPGAPGGPGGAEGPMAK(UniMod:121)K3	16.5534	16.6112	16.8206	16.2495	16.1689	16.1477
1.15796	0.346879	ELAC2	ALASLGK(UniMod:121)PLHPLLVVAPNQLK	4	ALASLGK(UniMod:121)PLHPLLVVAPNQLK4	15.7294	16.1076	16.1831	16.3754	16.3341	16.3513
0.218115	0.0374591	GLUD1	ALASLMTYK(UniMod:121)C(UniMod:4)AVVDVPFGGAK	3	ALASLMTYK(UniMod:121)C(UniMod:4)AVVDVPFGGAK3	17.2909	17.2486	17.0922	17.1992	17.2468	17.2981
0.258469	0.12476	IRF2BP1	ALASSGFK(UniMod:121)YLEYER	3	ALASSGFK(UniMod:121)YLEYER3	15.5294	14.956	15.4712	15.4413	15.3393	15.5502
0.40756	-0.0766373	EIF2B3	ALC(UniMod:4)AEFK(UniMod:121)MK	2	ALC(UniMod:4)AEFK(UniMod:121)MK2	15.7299	15.5223	15.5756	15.6078	15.4381	15.552
0.41918	-0.10591	EIF2B3	ALC(UniMod:4)AEFK(UniMod:121)MK	3	ALC(UniMod:4)AEFK(UniMod:121)MK3	15.7338	15.8012	15.5379	15.7191	15.5687	15.4673
3.55647	0.143066	VKORC1L1	ALC(UniMod:4)DLGPWVK(UniMod:121)C(UniMod:4)SAALASR	3	ALC(UniMod:4)DLGPWVK(UniMod:121)C(UniMod:4)SAALASR3	18.2531	18.2675	18.2599	18.4237	18.4007	18.3853
0.00815345	-0.0155401	SMC5	ALC(UniMod:4)EGEIIDK(UniMod:121)R	3	ALC(UniMod:4)EGEIIDK(UniMod:121)R3	14.3063	12.6902	13.2372	12.5786	13.8418	13.7666
0.465397	0.329182	USP48	ALC(UniMod:4)K(UniMod:121)EC(UniMod:4)VVER	2	ALC(UniMod:4)K(UniMod:121)EC(UniMod:4)VVER2	13.6757	13.5345	12.7189	13.6091	13.769	13.5385
0.0780391	0.231462	USP48	ALC(UniMod:4)K(UniMod:121)EC(UniMod:4)VVER	3	ALC(UniMod:4)K(UniMod:121)EC(UniMod:4)VVER3	12.1336	14.771	14.1617	14.8412	14.3155	12.6041
1.20618	0.509351	ATP11A	ALC(UniMod:4)LC(UniMod:4)HTVQVK(UniMod:121)DDDSVDGPR	4	ALC(UniMod:4)LC(UniMod:4)HTVQVK(UniMod:121)DDDSVDGPR4	13.6773	14.0909	13.7826	14.212	14.1976	14.6692
0.472119	0.314532	ZC3HC1	ALC(UniMod:4)TAHEK(UniMod:121)FC(UniMod:4)FWPDSPSPDR	4	ALC(UniMod:4)TAHEK(UniMod:121)FC(UniMod:4)FWPDSPSPDR4	14.6329	14.3445	14.5485	15.0764	15.1208	14.2723
0.0358164	0.0561619	STUB1	ALC(UniMod:4)YLK(UniMod:121)MQQHEQALADC(UniMod:4)R	3	ALC(UniMod:4)YLK(UniMod:121)MQQHEQALADC(UniMod:4)R3	12.632	14.1808	13.0956	12.826	13.6493	13.6016
0.969884	0.224887	STUB1	ALC(UniMod:4)YLK(UniMod:121)MQQHEQALADC(UniMod:4)R	4	ALC(UniMod:4)YLK(UniMod:121)MQQHEQALADC(UniMod:4)R4	15.5814	15.4571	15.5439	15.8912	15.8128	15.5531
0.892782	-0.303504	RO60	ALDAAFYK(UniMod:121)TFK	2	ALDAAFYK(UniMod:121)TFK2	15.6371	15.7089	15.432	15.099	15.2182	15.5503
0.318645	-0.0303605	RO60	ALDAAFYK(UniMod:121)TFK	3	ALDAAFYK(UniMod:121)TFK3	17.7174	17.7118	17.7392	17.7671	17.6685	17.6418
1.60255	0.243457	C12orf29	ALDADIYSAIPTEK(UniMod:121)VDGTC(UniMod:4)C(UniMod:4)YVTTYK	3	ALDADIYSAIPTEK(UniMod:121)VDGTC(UniMod:4)C(UniMod:4)YVTTYK3	16.791	16.9575	16.8502	17.1942	17.1128	17.022
1.07545	1.55691	UBR1	ALDC(UniMod:4)ELAEAQLHTTAIDK(UniMod:121)EGR	4	ALDC(UniMod:4)ELAEAQLHTTAIDK(UniMod:121)EGR4	12.8955	13.5067	12.4842	15.0124	13.3018	15.2429
0.721543	0.165017	ERCC5	ALDDDEDVK(UniMod:121)VC(UniMod:4)AGDDVQTGGPGAEEMR	3	ALDDDEDVK(UniMod:121)VC(UniMod:4)AGDDVQTGGPGAEEMR3	16.8097	16.8618	16.8203	16.9803	17.1819	16.8246
0.17256	-0.234181	PELO	ALDDFYK(UniMod:121)MLQHEPDR	4	ALDDFYK(UniMod:121)MLQHEPDR4	12.2897	13.7581	13.1747	13.0987	13.1519	12.2694
2.26645	-0.285118	REXO2	ALDDISESIK(UniMod:121)ELQFYR	3	ALDDISESIK(UniMod:121)ELQFYR3	17.9955	17.9204	17.9183	17.6186	17.7503	17.6098
2.35974	-0.338483	CCT3	ALDDMISTLK(UniMod:121)K	3	ALDDMISTLK(UniMod:121)K3	16.9868	17.0859	16.9406	16.7241	16.5907	16.6831
1.38176	0.217735	ACADM	ALDEATK(UniMod:121)YALER	3	ALDEATK(UniMod:121)YALER3	15.5493	15.5754	15.5703	15.8786	15.6392	15.8304
1.23219	-0.937699	GFPT2	ALDEELYK(UniMod:121)QDSMDLK	3	ALDEELYK(UniMod:121)QDSMDLK3	15.0003	15.0562	14.7507	13.3657	14.0756	14.5528
1.28988	-1.1672	PSMC2	ALDEGDIALLK(UniMod:121)TYGQSTYSR	2	ALDEGDIALLK(UniMod:121)TYGQSTYSR2	15.1108	15.0748	15.0862	13.6036	13.4029	14.7636
0.924418	-0.0705535	PSMC2	ALDEGDIALLK(UniMod:121)TYGQSTYSR	3	ALDEGDIALLK(UniMod:121)TYGQSTYSR3	20.2739	20.3332	20.2512	20.1637	20.2422	20.2407
1.85912	0.242966	ATP6V1A	ALDEYYDK(UniMod:121)HFTEFVPLR	3	ALDEYYDK(UniMod:121)HFTEFVPLR3	16.6385	16.5103	16.579	16.7809	16.9079	16.7679
4.24891	0.298723	ATP6V1A	ALDEYYDK(UniMod:121)HFTEFVPLR	4	ALDEYYDK(UniMod:121)HFTEFVPLR4	18.451	18.4691	18.4907	18.7888	18.7472	18.7711
2.46224	-1.65317	EDEM3	ALDFLWEK(UniMod:121)R	3	ALDFLWEK(UniMod:121)R3	14.9782	15.0821	14.7506	13.3927	12.81	13.6488
0.179451	-0.0743167	USP1	ALDFTDSQENEEK(UniMod:121)ASEYR	3	ALDFTDSQENEEK(UniMod:121)ASEYR3	15.9909	15.8913	16.1554	15.6931	16.1681	15.9534
1.0777	-0.168051	PRPF8	ALDIPLVK(UniMod:121)NWYR	2	ALDIPLVK(UniMod:121)NWYR2	17.6701	17.7522	17.7112	17.4214	17.6616	17.5463
1.61399	0.0320867	PRPF8	ALDIPLVK(UniMod:121)NWYR	3	ALDIPLVK(UniMod:121)NWYR3	19.9913	19.9979	20.0048	20.0173	20.0455	20.0275
0.517148	-0.272381	SRSF6	ALDK(UniMod:121)LDGTEINGR	3	ALDK(UniMod:121)LDGTEINGR3	13.5629	13.809	14.1579	13.8117	13.2849	13.6161
1.1513	-0.160286	SGTB	ALDLDPENDSYK(UniMod:121)SNLK	3	ALDLDPENDSYK(UniMod:121)SNLK3	16.9849	16.8924	16.9693	16.8933	16.6895	16.7829
2.05061	-0.311474	STIP1	ALDLDSSC(UniMod:4)K(UniMod:121)EAADGYQR	3	ALDLDSSC(UniMod:4)K(UniMod:121)EAADGYQR3	14.995	14.825	14.9312	14.6266	14.5234	14.6668
0.0352063	0.236573	PDIA6	ALDLFSDNAPPPELLEIINEDIAK(UniMod:121)R	3	ALDLFSDNAPPPELLEIINEDIAK(UniMod:121)R3	17.7369	12.9432	17.7699	13.1632	17.9711	18.0255
0.338072	0.36794	TBC1D2B	ALDLK(UniMod:121)TLYLTENQEVSTGVK	3	ALDLK(UniMod:121)TLYLTENQEVSTGVK3	14.177	13.49	13.1976	14.0593	13.3629	14.5463
2.12273	0.52153	HEATR1	ALDLLNNK(UniMod:121)LQQNISWK	3	ALDLLNNK(UniMod:121)LQQNISWK3	15.3089	15.0482	15.1288	15.5617	15.8061	15.6827
0.465903	-0.0726528	AP3D1	ALDLLYGMVSK(UniMod:121)K	3	ALDLLYGMVSK(UniMod:121)K3	16.2667	16.3818	16.485	16.3531	16.2828	16.2796
1.67881	0.653479	HMOX1	ALDLPSSGEGLAFFTFPNIASATK(UniMod:121)FK	3	ALDLPSSGEGLAFFTFPNIASATK(UniMod:121)FK3	17.0692	17.0443	17.2158	17.7751	17.4655	18.0493
1.43608	0.425399	PSMD3	ALDLVAAK(UniMod:121)C(UniMod:4)YYYHAR	3	ALDLVAAK(UniMod:121)C(UniMod:4)YYYHAR3	16.0048	15.8726	15.6324	16.2273	16.4221	16.1366
2.17767	0.373543	PSMD3	ALDLVAAK(UniMod:121)C(UniMod:4)YYYHAR	4	ALDLVAAK(UniMod:121)C(UniMod:4)YYYHAR4	16.4435	16.3625	16.5996	16.8496	16.8713	16.8054
1.87273	-0.63965	IFT140	ALDMFNWK(UniMod:121)K	3	ALDMFNWK(UniMod:121)K3	15.8254	15.527	15.7514	15.2991	14.9903	14.8954
1.27581	3.44216	XPO5	ALDMLDAEK(UniMod:121)SAILGLPQPLLELNDSPVFK	3	ALDMLDAEK(UniMod:121)SAILGLPQPLLELNDSPVFK3	16.3991	12.2583	13.1061	17.4967	17.2167	17.3766
0.354904	-0.245428	PTPN13	ALDMSLPSLVLK(UniMod:121)ATR	3	ALDMSLPSLVLK(UniMod:121)ATR3	14.3375	13.9215	14.0135	14.177	13.336	14.0233
1.36346	0.638614	PPM1G	ALDMSYDHK(UniMod:121)PEDEVELAR	3	ALDMSYDHK(UniMod:121)PEDEVELAR3	13.6825	13.2249	13.1132	14.2348	13.9098	13.7919
0.913424	0.226993	PPM1G	ALDMSYDHK(UniMod:121)PEDEVELAR	4	ALDMSYDHK(UniMod:121)PEDEVELAR4	14.9709	15.3148	15.067	15.3465	15.2492	15.4379
1.35409	0.326833	LAMB1	ALDPAFK(UniMod:121)IEDPYSPR	3	ALDPAFK(UniMod:121)IEDPYSPR3	16.4719	16.214	16.4531	16.635	16.8592	16.6253
0.733918	1.368	RABGGTA	ALDPLLYEK(UniMod:121)ETLQYFQTLK	3	ALDPLLYEK(UniMod:121)ETLQYFQTLK3	12.7019	15.1457	15.2251	16.1176	15.6579	15.4013
0.930038	-0.221902	SMC3	ALDQFVNFSEQK(UniMod:121)EK	3	ALDQFVNFSEQK(UniMod:121)EK3	15.1498	15.1768	15.0006	14.7293	14.8681	15.0641
0.08712	-0.242581	TRIM37	ALDSDAVVVAVFSGLPAVEK(UniMod:121)R	3	ALDSDAVVVAVFSGLPAVEK(UniMod:121)R3	13.1137	14.8919	13.1735	15.0216	12.3427	13.087
1.86948	0.409058	VPS51	ALDSDMQTLVYENYNK(UniMod:121)FISATDTIR	3	ALDSDMQTLVYENYNK(UniMod:121)FISATDTIR3	16.7919	16.6098	16.8153	17.01	17.2526	17.1816
0.147547	-0.107981	FDFT1	ALDTLEDDMTISVEK(UniMod:121)K	2	ALDTLEDDMTISVEK(UniMod:121)K2	13.6862	13.1387	13.7863	13.2422	13.2491	13.796
1.5625	0.240285	FDFT1	ALDTLEDDMTISVEK(UniMod:121)K	3	ALDTLEDDMTISVEK(UniMod:121)K3	18.0906	18.3289	18.2428	18.4577	18.4414	18.4841
2.99548	0.354179	CDC27	ALDTLNK(UniMod:121)AIVIDPK	3	ALDTLNK(UniMod:121)AIVIDPK3	15.3725	15.2919	15.4304	15.7329	15.7013	15.7231
2.01509	-0.464933	PABPC4L	ALDTMNFDIIK(UniMod:121)GK	3	ALDTMNFDIIK(UniMod:121)GK3	15.2411	15.3384	15.2053	14.9464	14.63	14.8136
0.232123	-0.503933	TGFB1	ALDTNYC(UniMod:4)FSSTEK(UniMod:121)NC(UniMod:4)C(UniMod:4)VR	3	ALDTNYC(UniMod:4)FSSTEK(UniMod:121)NC(UniMod:4)C(UniMod:4)VR3	12.6725	13.4808	11.8161	10.7572	12.6954	13.0051
1.16963	0.188773	MTO1	ALDVLK(UniMod:121)YEEVDMDSLAK	3	ALDVLK(UniMod:121)YEEVDMDSLAK3	17.4677	17.7112	17.5899	17.7636	17.8335	17.738
0.309125	0.113198	SORD	ALEAFETFK(UniMod:121)K	2	ALEAFETFK(UniMod:121)K2	14.6552	14.566	14.2904	14.6265	14.7876	14.4371
0.261355	-0.863373	SORD	ALEAFETFK(UniMod:121)K	3	ALEAFETFK(UniMod:121)K3	12.4237	15.1234	14.9184	11.9386	15.2211	12.7158
2.06017	0.447333	AKR1A1	ALEALVAK(UniMod:121)GLVQALGLSNFNSR	3	ALEALVAK(UniMod:121)GLVQALGLSNFNSR3	17.6266	17.9029	17.8385	18.2561	18.2974	18.1565
0.182081	0.119896	AKR1A1	ALEALVAK(UniMod:121)GLVQALGLSNFNSR	4	ALEALVAK(UniMod:121)GLVQALGLSNFNSR4	12.8975	12.8116	13.1387	12.633	13.1559	13.4186
0.12027	0.0610348	RBMX	ALEAVFGK(UniMod:121)YGR	2	ALEAVFGK(UniMod:121)YGR2	14.4448	14.4106	13.8791	14.3536	14.3027	14.2613
0.524682	-0.130614	RBMX	ALEAVFGK(UniMod:121)YGR	3	ALEAVFGK(UniMod:121)YGR3	16.7365	16.8538	17.0675	16.8565	16.7154	16.694
0.876019	0.0839176	NUP160	ALEC(UniMod:4)FC(UniMod:4)QAASEVGK(UniMod:121)EEFLDR	3	ALEC(UniMod:4)FC(UniMod:4)QAASEVGK(UniMod:121)EEFLDR3	19.4112	19.492	19.4187	19.4595	19.5288	19.5853
0.0216417	0.0829089	ING3	ALEDADEK(UniMod:121)VQLANQIYDLVDR	3	ALEDADEK(UniMod:121)VQLANQIYDLVDR3	16.3465	13.82	16.3076	13.6429	16.6236	16.4564
2.28489	0.478735	GEMIN4	ALEDITASIAMAVIQQK(UniMod:121)MDR	3	ALEDITASIAMAVIQQK(UniMod:121)MDR3	16.6113	16.8739	16.7772	17.3001	17.2362	17.1623
0.0608054	0.115707	DUS1L	ALEEEEGGTEVLSK(UniMod:121)NK	3	ALEEEEGGTEVLSK(UniMod:121)NK3	12.6486	14.279	14.6932	14.1467	13.5644	14.2567
0.725429	-0.311002	MARS1	ALEEGLTPQEIC(UniMod:4)DK(UniMod:121)YHIIHADIYR	4	ALEEGLTPQEIC(UniMod:4)DK(UniMod:121)YHIIHADIYR4	15.8965	16.0084	15.4639	15.2764	15.5329	15.6265
0.676538	0.903828	CTC1	ALEELAC(UniMod:4)K(UniMod:121)LC(UniMod:4)PHVLR	3	ALEELAC(UniMod:4)K(UniMod:121)LC(UniMod:4)PHVLR3	14.4297	14.2522	12.535	14.6685	14.7252	14.5345
0.162706	-0.0600923	CTC1	ALEELAC(UniMod:4)K(UniMod:121)LC(UniMod:4)PHVLR	4	ALEELAC(UniMod:4)K(UniMod:121)LC(UniMod:4)PHVLR4	15.2968	15.5527	15.5857	15.4277	15.5947	15.2326
0.536245	-1.09142	RNF14	ALEEMESK(UniMod:121)EWLEK	3	ALEEMESK(UniMod:121)EWLEK3	15.5136	15.1407	15.5091	12.5257	15.3245	15.0388
2.72315	-0.823884	STMN2	ALEENNNFSK(UniMod:121)MAEEK	3	ALEENNNFSK(UniMod:121)MAEEK3	15.3924	15.3589	15.3526	14.3752	14.7572	14.4998
1.0689	0.605077	NBEAL2	ALEGIISNFGQTPC(UniMod:4)QLLK(UniMod:121)EPHPTR	4	ALEGIISNFGQTPC(UniMod:4)QLLK(UniMod:121)EPHPTR4	13.601	13.1001	13.5051	14.3702	14.0326	13.6187
0.898666	-0.118601	CLTC	ALEHFTDLYDIK(UniMod:121)R	3	ALEHFTDLYDIK(UniMod:121)R3	15.2781	15.171	15.2943	15.0542	15.2182	15.1151
1.05192	2.17788	DYNC2H1	ALEHQYQMGLEALNENLPEINIDLTYK(UniMod:121)QGR	4	ALEHQYQMGLEALNENLPEINIDLTYK(UniMod:121)QGR4	15.5687	15.5273	12.6602	16.6262	17.0425	16.6211
1.10106	0.260831	CTPS1	ALEHSALAINHK(UniMod:121)LEIK	4	ALEHSALAINHK(UniMod:121)LEIK4	14.9429	15.2953	15.1217	15.2967	15.3931	15.4525
0.0755068	0.230645	POGK	ALEIAQEMNIPEK(UniMod:121)GFK	3	ALEIAQEMNIPEK(UniMod:121)GFK3	15.2638	13.007	13.3218	14.7518	12.4856	15.0473
2.80958	-3.34946	TTC14	ALEIDK(UniMod:121)QNVEALVAR	3	ALEIDK(UniMod:121)QNVEALVAR3	15.8938	15.9164	16.1021	13.4445	11.9857	12.4336
1.43203	0.784218	GTF3C3	ALEIITDFSGIVLEK(UniMod:121)K	3	ALEIITDFSGIVLEK(UniMod:121)K3	13.5379	13.9359	14.1437	15.0208	14.4966	14.4528
0.699499	0.460106	SMYD5	ALEK(UniMod:121)AEENAQR	2	ALEK(UniMod:121)AEENAQR2	12.481	12.7272	13.0753	12.8725	13.6946	13.0966
2.39179	0.516931	ADAM15	ALEK(UniMod:121)ALLDGMGSC(UniMod:4)LFER	3	ALEK(UniMod:121)ALLDGMGSC(UniMod:4)LFER3	15.7837	16.055	15.8884	16.354	16.4762	16.4477
1.65018	0.410143	RPL3	ALEK(UniMod:121)IDLK	2	ALEK(UniMod:121)IDLK2	15.1153	15.1645	14.9051	15.6173	15.3385	15.4594
0.290836	0.451374	NUDT16L1	ALEK(UniMod:121)LLPASS	2	ALEK(UniMod:121)LLPASS2	12.817	12.8909	14.3116	14.3985	13.9303	13.0449
0.560977	-0.119432	UTP11	ALEK(UniMod:121)NPDEFYYK	3	ALEK(UniMod:121)NPDEFYYK3	15.7302	15.4518	15.4961	15.3767	15.5089	15.4342
0.79659	-0.16921	DNAJC7	ALELDHK(UniMod:121)NAQAQQEFK	3	ALELDHK(UniMod:121)NAQAQQEFK3	15.1314	15.0509	14.8297	14.7935	14.7988	14.9121
0.188174	-0.287101	DNAJC7	ALELDHK(UniMod:121)NAQAQQEFK	4	ALELDHK(UniMod:121)NAQAQQEFK4	13.2487	14.5638	13.7861	13.7611	12.7406	14.2355
0.0334316	-0.00818698	SGTA	ALELDPDNETYK(UniMod:121)SNLK	3	ALELDPDNETYK(UniMod:121)SNLK3	17.5102	17.5825	17.4057	17.4553	17.6172	17.4013
2.67143	-1.53388	FKBP4	ALELDSNNEK(UniMod:121)GLFR	3	ALELDSNNEK(UniMod:121)GLFR3	16.5259	16.6973	16.7331	15.5226	14.9996	14.8324
0.87476	0.0929553	MSH2	ALELEEFQYIGESQGYDIMEPAAK(UniMod:121)K	3	ALELEEFQYIGESQGYDIMEPAAK(UniMod:121)K3	17.1282	17.012	17.0119	17.174	17.0822	17.1747
2.31717	-0.549271	PSAT1	ALELNMLSLK(UniMod:121)GHR	3	ALELNMLSLK(UniMod:121)GHR3	18.9183	18.8624	18.7223	18.1837	18.2338	18.4377
3.01151	-0.53231	PSAT1	ALELNMLSLK(UniMod:121)GHR	4	ALELNMLSLK(UniMod:121)GHR4	19.1671	19.1364	19.0761	18.6028	18.4945	18.6853
0.732171	-0.56915	NCL	ALELTGLK(UniMod:121)VFGNEIK	3	ALELTGLK(UniMod:121)VFGNEIK3	14.5279	14.1162	13.9609	13.0151	14.035	13.8474
0.0239009	0.0380255	UBE3A	ALELYK(UniMod:121)INAK	2	ALELYK(UniMod:121)INAK2	14.2053	13.8595	12.4928	13.3663	13.6953	13.61
0.0876232	-0.0571051	UBE3A	ALELYK(UniMod:121)INAK	3	ALELYK(UniMod:121)INAK3	14.7751	14.473	14.0226	14.3405	14.5093	14.2497
1.45856	-0.374529	TTC1	ALEMC(UniMod:4)PSC(UniMod:4)FQK(UniMod:121)ER	3	ALEMC(UniMod:4)PSC(UniMod:4)FQK(UniMod:121)ER3	15.3985	15.484	15.6519	15.1263	14.9813	15.3032
2.06113	0.578372	RAD54L	ALEPQLSGK(UniMod:121)MLVLDYILAVTR	3	ALEPQLSGK(UniMod:121)MLVLDYILAVTR3	14.5789	14.8085	14.5294	15.0536	15.3363	15.2619
0.468441	0.303662	NELFB	ALEPTGQSGEAVK(UniMod:121)ELYSQLGEK	3	ALEPTGQSGEAVK(UniMod:121)ELYSQLGEK3	14.6672	14.6574	13.8651	14.8802	14.6184	14.6021
0.18448	-0.0335852	DAPK3	ALEQEK(UniMod:121)LQGVEC(UniMod:4)GLR	3	ALEQEK(UniMod:121)LQGVEC(UniMod:4)GLR3	17.574	17.727	17.7792	17.6719	17.5992	17.7083
0.412065	-0.127568	SUGT1	ALEQK(UniMod:121)PDDAQYYC(UniMod:4)QR	3	ALEQK(UniMod:121)PDDAQYYC(UniMod:4)QR3	12.9348	13.0532	12.8234	12.8446	12.9865	12.5976
1.56414	1.61608	PEX2	ALEQLVWSQFTQC(UniMod:4)FHGFK(UniMod:121)PGLLAR	4	ALEQLVWSQFTQC(UniMod:4)FHGFK(UniMod:121)PGLLAR4	13.5914	13.8296	12.3277	14.9352	14.6805	14.9814
1.58276	0.408538	ESPL1	ALESGHFPQPEK(UniMod:121)ESFQER	3	ALESGHFPQPEK(UniMod:121)ESFQER3	15.8601	15.5759	15.5362	16.1345	15.9455	16.1178
2.61138	0.339495	ESPL1	ALESGHFPQPEK(UniMod:121)ESFQER	4	ALESGHFPQPEK(UniMod:121)ESFQER4	17.6677	17.8376	17.729	18.0844	18.0756	18.0928
0.078108	0.281428	LONRF2	ALESILPTAPSAGLK(UniMod:121)R	3	ALESILPTAPSAGLK(UniMod:121)R3	15.2563	12.404	12.4856	13.0154	12.6155	15.3594
1.64013	-0.303516	LAMB2	ALESK(UniMod:121)AAQLDGLEAR	3	ALESK(UniMod:121)AAQLDGLEAR3	16.0527	15.9157	16.0425	15.7906	15.5577	15.7521
0.742151	0.10247	RPTOR	ALETIGANLQK(UniMod:121)QYENWQPR	3	ALETIGANLQK(UniMod:121)QYENWQPR3	16.3354	16.319	16.3309	16.3592	16.5568	16.3768
1.15276	0.317203	SREBF2	ALEVTESPLVK(UniMod:121)AIFHAC(UniMod:4)R	4	ALEVTESPLVK(UniMod:121)AIFHAC(UniMod:4)R4	15.5905	15.8083	15.5265	15.9697	16.1219	15.7853
0.814786	0.80985	GPSM1	ALEYHK(UniMod:121)HDLLLAR	3	ALEYHK(UniMod:121)HDLLLAR3	13.7475	14.0063	12.7052	14.1166	14.7555	14.0165
0.629852	0.165631	GPSM1	ALEYHK(UniMod:121)HDLLLAR	4	ALEYHK(UniMod:121)HDLLLAR4	16.0579	15.716	15.7444	16.0601	15.9158	16.0392
0.875436	0.480472	PDCD11	ALEYVEAK(UniMod:121)SSVLED	2	ALEYVEAK(UniMod:121)SSVLED2	12.8205	12.5982	13.3089	13.585	13.1047	13.4794
0.573155	-0.933308	NUDT21	ALFAVPK(UniMod:121)NYK	2	ALFAVPK(UniMod:121)NYK2	15.2492	14.6999	14.6691	14.5242	12.5461	14.7481
2.40477	-0.477318	NUDT21	ALFAVPK(UniMod:121)NYK	3	ALFAVPK(UniMod:121)NYK3	16.5098	16.6055	16.3548	15.9524	16.0227	16.063
0.109085	0.014754	EXOSC5	ALFC(UniMod:4)GVAC(UniMod:4)ALDSDGTLVLDPTSK(UniMod:121)QEK	3	ALFC(UniMod:4)GVAC(UniMod:4)ALDSDGTLVLDPTSK(UniMod:121)QEK3	17.1605	17.0725	17.161	17.1504	17.0764	17.2115
0.0378793	0.00583649	ATIC	ALFEEVPELLTEAEK(UniMod:121)K	3	ALFEEVPELLTEAEK(UniMod:121)K3	16.0594	15.9097	15.9362	16.0106	15.9274	15.9848
4.23995	0.401447	LRRC8D	ALFEK(UniMod:121)VR	2	ALFEK(UniMod:121)VR2	14.8571	14.9037	14.9177	15.2861	15.3197	15.2769
0.26784	0.454213	DDX59	ALFESK(UniMod:121)TPSALILTPTR	3	ALFESK(UniMod:121)TPSALILTPTR3	15.0326	13.301	15.4704	14.7835	15.2831	15.1
0.097995	-0.139766	POLQ	ALFILPFVSVAK(UniMod:121)EK	3	ALFILPFVSVAK(UniMod:121)EK3	13.2054	13.1912	13.8322	13.5735	13.8797	12.3563
0.247153	-0.110009	FBXL20	ALFLK(UniMod:121)GC(UniMod:4)TQLEDEALK	3	ALFLK(UniMod:121)GC(UniMod:4)TQLEDEALK3	14.9923	14.7248	14.862	14.968	14.8389	14.4421
0.824178	0.986576	MCRS1	ALFSK(UniMod:121)AEEQLLSK	2	ALFSK(UniMod:121)AEEQLLSK2	13.2422	12.1379	13.3074	14.4219	14.1349	13.0904
1.78229	0.235427	MCRS1	ALFSK(UniMod:121)AEEQLLSK	3	ALFSK(UniMod:121)AEEQLLSK3	16.8805	16.6953	16.7401	17.0453	16.9773	16.9996
1.63033	-0.295046	ANAPC16	ALFTYPK(UniMod:121)GAGEMLEDGSER	3	ALFTYPK(UniMod:121)GAGEMLEDGSER3	17.1362	16.961	17.0335	16.6205	16.8346	16.7904
0.313275	0.0398083	RNF167	ALFVYEK(UniMod:121)GAR	2	ALFVYEK(UniMod:121)GAR2	18.3259	18.3057	18.1713	18.2717	18.3335	18.3172
0.936365	0.0650279	RNF167	ALFVYEK(UniMod:121)GAR	3	ALFVYEK(UniMod:121)GAR3	19.8244	19.7972	19.8769	19.8982	19.8587	19.9367
0.887993	0.158986	FAM120B	ALFYK(UniMod:121)GMASYLLPGQK	3	ALFYK(UniMod:121)GMASYLLPGQK3	17.0516	16.8648	17.1054	17.1101	17.1437	17.245
1.78234	0.826959	SDE2	ALGAQIEK(UniMod:121)TTNR	2	ALGAQIEK(UniMod:121)TTNR2	12.1677	12.0626	12.4979	12.7464	13.2257	13.237
2.86264	-1.27263	CCDC71L	ALGDAFK(UniMod:121)LFMPR	3	ALGDAFK(UniMod:121)LFMPR3	14.435	14.2598	14.5725	13.3877	13.1325	12.9292
0.161389	-0.29744	C17orf113	ALGDFALFK(UniMod:121)R	3	ALGDFALFK(UniMod:121)R3	14.901	13.6737	13.2482	14.5854	13.3634	12.9819
0.707826	-0.543617	PPM1A	ALGDFDYK(UniMod:121)C(UniMod:4)VHGK	3	ALGDFDYK(UniMod:121)C(UniMod:4)VHGK3	14.2236	13.1645	13.2117	13.0968	12.9828	12.8894
0.643493	-0.643606	ACBD6	ALGDSSPSQAMQEYIAVVK(UniMod:121)K	3	ALGDSSPSQAMQEYIAVVK(UniMod:121)K3	13.8847	12.8812	14.2866	13.0314	12.7488	13.3415
0.205569	0.456849	ERMARD	ALGDVFLLIGK(UniMod:121)EC(UniMod:4)PFLLR	3	ALGDVFLLIGK(UniMod:121)EC(UniMod:4)PFLLR3	14.6896	12.6066	13.0305	14.2176	12.7782	14.7013
0.3032	-0.286009	PPM1B	ALGDYDYK(UniMod:121)C(UniMod:4)VDGK	3	ALGDYDYK(UniMod:121)C(UniMod:4)VDGK3	11.6519	11.2197	12.4116	11.2928	11.796	11.3365
1.39828	-0.111603	FLAD1	ALGGEGWEK(UniMod:121)LSLVPSSAR	3	ALGGEGWEK(UniMod:121)LSLVPSSAR3	18.3689	18.3692	18.3321	18.1941	18.2288	18.3124
0.537176	-0.308998	USP9X	ALGHPAMLSK(UniMod:121)VLGGSFADQK	4	ALGHPAMLSK(UniMod:121)VLGGSFADQK4	14.5781	14.6674	14.5386	14.3808	13.8114	14.6648
0.0701148	-0.0954685	BMP8A;BMP8B	ALGHQEPHWK(UniMod:121)EFR	3	ALGHQEPHWK(UniMod:121)EFR3	13.5761	13.4896	12.5225	12.4395	13.5343	13.328
0.533102	0.906587	BMP8A;BMP8B	ALGHQEPHWK(UniMod:121)EFR	4	ALGHQEPHWK(UniMod:121)EFR4	14.6522	12.7254	13.0468	14.8851	13.4744	14.7848
0.428287	-0.340513	GFOD2	ALGIGK(UniMod:121)NVVC(UniMod:4)EK	2	ALGIGK(UniMod:121)NVVC(UniMod:4)EK2	13.4354	13.8502	13.6839	12.776	13.296	13.876
0.354222	-0.207777	GFOD2	ALGIGK(UniMod:121)NVVC(UniMod:4)EK	3	ALGIGK(UniMod:121)NVVC(UniMod:4)EK3	14.1763	14.254	14.571	14.2106	14.4435	13.7239
0.85674	0.182324	QRICH1	ALGIHQTGQK(UniMod:121)VTDDMYAEQTENPENPLR	3	ALGIHQTGQK(UniMod:121)VTDDMYAEQTENPENPLR3	16.1802	15.8728	16.0984	16.3054	16.1891	16.204
3.80757	0.603498	QRICH1	ALGIHQTGQK(UniMod:121)VTDDMYAEQTENPENPLR	4	ALGIHQTGQK(UniMod:121)VTDDMYAEQTENPENPLR4	18.3124	18.2925	18.392	18.9944	18.8888	18.9241
2.13211	0.320347	FBXL5	ALGILTSHQSGFLK(UniMod:121)TSTSK	3	ALGILTSHQSGFLK(UniMod:121)TSTSK3	15.8115	15.9023	15.7018	16.0837	16.1751	16.1178
0.0273281	0.0347354	GALK1	ALGK(UniMod:121)ESLR	2	ALGK(UniMod:121)ESLR2	14.6051	13.9768	15.0256	14.9228	14.8119	13.977
1.09598	0.234203	NOP14	ALGK(UniMod:121)NSELLVVSAR	3	ALGK(UniMod:121)NSELLVVSAR3	17.1183	16.8468	17.0142	17.1708	17.1599	17.3511
1.20976	1.70266	GTF2I	ALGK(UniMod:121)STVVPVPYEK	3	ALGK(UniMod:121)STVVPVPYEK3	13.002	15.0214	13.0854	15.4949	15.3327	15.389
2.13501	0.273544	TTC27	ALGLAHVAIK(UniMod:121)C(UniMod:4)SK	3	ALGLAHVAIK(UniMod:121)C(UniMod:4)SK3	16.5737	16.7041	16.5577	16.8354	16.9337	16.887
0.597287	-1.04075	FKBP5	ALGLDSANEK(UniMod:121)GLYR	3	ALGLDSANEK(UniMod:121)GLYR3	14.8392	14.7786	14.749	14.5021	12.1903	14.5522
2.23236	1.06639	LMBR1	ALGLHK(UniMod:121)LHLPNTSR	4	ALGLHK(UniMod:121)LHLPNTSR4	14.8195	15.4898	15.0967	16.1192	16.26	16.226
0.277723	-0.0836201	NVL	ALGLVTPAGVLLAGPPGC(UniMod:4)GK(UniMod:121)TLLAK	3	ALGLVTPAGVLLAGPPGC(UniMod:4)GK(UniMod:121)TLLAK3	16.2378	16.4252	16.1148	16.287	16.019	16.2209
0.245168	0.0520738	KARS1	ALGMK(UniMod:121)LPETNLFETEETR	3	ALGMK(UniMod:121)LPETNLFETEETR3	16.55	16.5413	16.7178	16.6485	16.7643	16.5525
0.153498	-0.0494887	DNA2	ALGMSESLFK(UniMod:121)R	2	ALGMSESLFK(UniMod:121)R2	15.9227	16.2697	16.124	15.9373	16.1666	16.064
0.120318	0.0340176	DNA2	ALGMSESLFK(UniMod:121)R	3	ALGMSESLFK(UniMod:121)R3	18.2079	17.9625	17.9749	17.956	18.1741	18.1171
0.183344	0.389728	NOMO1	ALGQAASDNSGPEDAK(UniMod:121)R	2	ALGQAASDNSGPEDAK(UniMod:121)R2	11.1943	10.7271	12.9885	12.4353	11.1749	12.4689
0.119565	-0.0440543	NOMO1	ALGQAASDNSGPEDAK(UniMod:121)R	3	ALGQAASDNSGPEDAK(UniMod:121)R3	13.926	13.9674	14.1578	13.7889	13.9494	14.1808
0.683436	0.447999	RECQL5	ALGQEADK(UniMod:121)GLSGC(UniMod:4)GIVYC(UniMod:4)R	3	ALGQEADK(UniMod:121)GLSGC(UniMod:4)GIVYC(UniMod:4)R3	13.4814	13.7708	14.0267	13.7082	14.5286	14.3862
0.503619	-0.182411	FBXL12	ALGQK(UniMod:121)C(UniMod:4)PNLK	2	ALGQK(UniMod:121)C(UniMod:4)PNLK2	13.1334	12.9436	12.7622	12.5736	12.9759	12.7424
1.42656	-0.346043	PIGT	ALGQLISK(UniMod:121)YSLR	3	ALGQLISK(UniMod:121)YSLR3	15.375	15.3638	15.2281	14.7713	15.073	15.0846
1.48744	0.351244	KIF2C	ALGQNK(UniMod:121)AHTPFR	3	ALGQNK(UniMod:121)AHTPFR3	15.4034	15.3878	15.2301	15.5081	15.7459	15.8212
1.58158	-0.724819	MYL6	ALGQNPTNAEVLK(UniMod:121)VLGNPK	2	ALGQNPTNAEVLK(UniMod:121)VLGNPK2	14.298	14.2384	14.1562	13.2343	13.9111	13.3728
2.50612	-0.178172	MYL6	ALGQNPTNAEVLK(UniMod:121)VLGNPK	3	ALGQNPTNAEVLK(UniMod:121)VLGNPK3	21.1311	21.1866	21.2257	20.998	21.0137	20.9971
0.338827	-0.293111	ARAP3	ALGSGISK(UniMod:121)VQSLK	3	ALGSGISK(UniMod:121)VQSLK3	12.8611	13.2797	13.6381	12.415	13.3065	13.178
0.0176913	-0.00566673	PALD1	ALGSILAYLTDAK(UniMod:121)R	3	ALGSILAYLTDAK(UniMod:121)R3	15.1553	15.3974	15.5156	15.3648	15.3521	15.3345
1.57454	0.609589	SUPV3L1	ALGSK(UniMod:121)ATEPPSPDAGELSLASR	3	ALGSK(UniMod:121)ATEPPSPDAGELSLASR3	15.1583	15.5174	15.7623	16.1396	16.0908	16.0363
2.86386	-0.230131	NANS	ALGSPTK(UniMod:121)QLLPC(UniMod:4)EMAC(UniMod:4)NEK	3	ALGSPTK(UniMod:121)QLLPC(UniMod:4)EMAC(UniMod:4)NEK3	18.3379	18.3584	18.405	18.167	18.0961	18.1477
0.364787	0.150702	AIFM1	ALGTEVIQLFPEK(UniMod:121)GNMGK	3	ALGTEVIQLFPEK(UniMod:121)GNMGK3	14.6478	14.6977	14.3188	14.7476	14.4709	14.8979
0.384829	-0.406534	ACTR10	ALGTK(UniMod:121)TFR	2	ALGTK(UniMod:121)TFR2	14.0023	12.6614	13.6188	12.6408	13.2988	13.1233
3.17352	0.210514	CDK1	ALGTPNNEVWPEVESLQDYK(UniMod:121)NTFPK	3	ALGTPNNEVWPEVESLQDYK(UniMod:121)NTFPK3	21.127	21.0927	21.0656	21.3291	21.3036	21.2841
0.033338	0.0199849	CDK1	ALGTPNNEVWPEVESLQDYK(UniMod:121)NTFPK	4	ALGTPNNEVWPEVESLQDYK(UniMod:121)NTFPK4	16.0118	15.9799	16.3039	16.1267	15.8127	16.416
0.124573	0.0253874	BFAR	ALGVK(UniMod:121)PPQNLWEYK	2	ALGVK(UniMod:121)PPQNLWEYK2	16.1749	16.1704	16.34	16.2374	16.3465	16.1775
0.735173	0.0870438	BFAR	ALGVK(UniMod:121)PPQNLWEYK	3	ALGVK(UniMod:121)PPQNLWEYK3	18.2008	18.2498	18.1958	18.2353	18.2686	18.4036
0.0835346	0.0397154	MGAT1	ALGVMDDLK(UniMod:121)SGVPR	3	ALGVMDDLK(UniMod:121)SGVPR3	15.5319	15.7135	15.6795	15.3806	15.9199	15.7436
2.71797	0.37359	KLHL26	ALHC(UniMod:4)YDPVADQWEFK(UniMod:121)APMSEPR	4	ALHC(UniMod:4)YDPVADQWEFK(UniMod:121)APMSEPR4	18.1968	18.0418	18.1945	18.5097	18.5252	18.5189
3.86339	1.03067	TIMMDC1	ALHELK(UniMod:121)LEEWK	3	ALHELK(UniMod:121)LEEWK3	13.2864	13.3566	13.2213	14.3407	14.4104	14.2052
2.24656	0.589719	THAP11	ALHFYTFPK(UniMod:121)DAELR	3	ALHFYTFPK(UniMod:121)DAELR3	15.5523	15.4206	15.1869	15.9791	15.9369	16.0129
2.90863	0.561768	THAP11	ALHFYTFPK(UniMod:121)DAELR	4	ALHFYTFPK(UniMod:121)DAELR4	16.6676	16.8171	16.8057	17.4162	17.2462	17.3134
0.00932303	0.00539907	DARS1	ALHHGIDLEK(UniMod:121)IK	3	ALHHGIDLEK(UniMod:121)IK3	12.7929	13.0386	12.9014	12.9188	13.2215	12.6087
5.26763	1.2957	NFE2L2	ALHIPFPVEK(UniMod:121)IINLPVVDFNEMMSK	4	ALHIPFPVEK(UniMod:121)IINLPVVDFNEMMSK4	16.2057	16.104	16.0832	17.4475	17.4293	17.4033
0.944424	0.0563526	ACTR10	ALHK(UniMod:121)ELETQLLEQC(UniMod:4)TVDTSVAK	4	ALHK(UniMod:121)ELETQLLEQC(UniMod:4)TVDTSVAK4	16.0601	16.017	16.0185	16.1309	16.0863	16.0475
0.822049	0.295057	PIAS1	ALHLLK(UniMod:121)AGC(UniMod:4)SPAVQMK	3	ALHLLK(UniMod:121)AGC(UniMod:4)SPAVQMK3	16.0215	16.0101	15.6112	16.0521	16.1082	16.3677
2.77533	0.217806	PIAS1	ALHLLK(UniMod:121)AGC(UniMod:4)SPAVQMK	4	ALHLLK(UniMod:121)AGC(UniMod:4)SPAVQMK4	16.9649	17.054	17.035	17.2158	17.2413	17.2502
0.423665	0.225842	PIAS2	ALHLLK(UniMod:121)SGC(UniMod:4)SPAVQIK	3	ALHLLK(UniMod:121)SGC(UniMod:4)SPAVQIK3	13.6017	14.2841	13.7497	14.0209	14.0006	14.2914
0.115256	0.0627441	PIAS3	ALHLLK(UniMod:121)SSC(UniMod:4)APSVQMK	4	ALHLLK(UniMod:121)SSC(UniMod:4)APSVQMK4	15.426	14.8639	15.4669	15.3489	15.2441	15.3521
0.908704	0.311415	IPO13	ALHQLYYDPNIENK(UniMod:121)NLAQK	4	ALHQLYYDPNIENK(UniMod:121)NLAQK4	15.5287	15.0833	15.507	15.8143	15.5874	15.6515
0.0188683	0.0507002	COPG2	ALHQYTLEPSEK(UniMod:121)PFDMK	4	ALHQYTLEPSEK(UniMod:121)PFDMK4	12.3619	14.9863	14.3294	14.6041	14.0645	13.1611
1.53007	1.88513	ATR	ALHYLK(UniMod:121)NETEIELGSLLR	4	ALHYLK(UniMod:121)NETEIELGSLLR4	14.1477	12.2832	12.7444	14.7591	14.9988	15.0728
0.703456	1.06992	SUCLA2	ALIADSGLK(UniMod:121)ILAC(UniMod:4)DDLDEAAR	3	ALIADSGLK(UniMod:121)ILAC(UniMod:4)DDLDEAAR3	11.9608	12.9903	14.3216	13.9593	14.3757	14.1474
0.366554	-0.0427589	LYPLA1	ALIDQEVK(UniMod:121)NGIPSNR	3	ALIDQEVK(UniMod:121)NGIPSNR3	18.1446	18.1743	18.0325	18.1045	18.0886	18.03
0.247867	0.733105	XYLB	ALIEGQFMAK(UniMod:121)R	3	ALIEGQFMAK(UniMod:121)R3	12.5264	16.0994	15.9477	15.5787	15.4284	15.7656
0.919572	0.0604617	LYPLA2	ALIEHEMK(UniMod:121)NGIPANR	3	ALIEHEMK(UniMod:121)NGIPANR3	17.5481	17.513	17.5587	17.6347	17.6202	17.5461
0.3027	-0.14212	LYPLA2	ALIEHEMK(UniMod:121)NGIPANR	4	ALIEHEMK(UniMod:121)NGIPANR4	15.6697	16.0965	16.2942	15.8227	15.9779	15.8335
0.695459	0.150214	WDR35	ALIEK(UniMod:121)VGIK	2	ALIEK(UniMod:121)VGIK2	17.9608	17.9036	17.7521	17.8856	18.149	18.0326
0.449661	0.687099	WDR35	ALIEK(UniMod:121)VGIK	3	ALIEK(UniMod:121)VGIK3	14.6108	15.1213	12.9503	15.0128	14.8244	14.9065
1.55161	-0.522663	NONO	ALIEMEK(UniMod:121)QQQDQVDR	2	ALIEMEK(UniMod:121)QQQDQVDR2	14.9584	14.6839	14.8259	14.2012	14.5641	14.1349
0.84232	0.0627638	NONO	ALIEMEK(UniMod:121)QQQDQVDR	3	ALIEMEK(UniMod:121)QQQDQVDR3	18.248	18.3308	18.3247	18.3859	18.3198	18.3861
0.358501	-0.316194	USP5	ALIGK(UniMod:121)GHPEFSTNR	2	ALIGK(UniMod:121)GHPEFSTNR2	13.6661	14.6243	14.3835	13.5671	14.3422	13.816
1.08466	-0.100425	USP5	ALIGK(UniMod:121)GHPEFSTNR	3	ALIGK(UniMod:121)GHPEFSTNR3	18.5379	18.4955	18.5246	18.4806	18.4366	18.3395
1.95341	-0.319664	USP5	ALIGK(UniMod:121)GHPEFSTNR	4	ALIGK(UniMod:121)GHPEFSTNR4	15.9355	16.0012	15.9046	15.7566	15.5418	15.5839
3.87765	0.678893	GTF3C1	ALIGQEGDPDLK(UniMod:121)LPDFSYC(UniMod:4)ILER	3	ALIGQEGDPDLK(UniMod:121)LPDFSYC(UniMod:4)ILER3	16.8423	16.9664	16.9111	17.6303	17.5982	17.528
0.970498	2.16891	TRIM37	ALIHGSIGDILPK(UniMod:121)TEDR	4	ALIHGSIGDILPK(UniMod:121)TEDR4	12.6893	12.8996	13.1863	13.0202	16.1059	16.1558
0.250933	0.665264	KIF11	ALIK(UniMod:121)EYTEEIER	3	ALIK(UniMod:121)EYTEEIER3	14.3053	11.9337	13.2321	12.2403	14.7765	14.4501
2.19923	0.414071	ABCB8	ALIK(UniMod:121)QPTVLILDEATSALDAESER	3	ALIK(UniMod:121)QPTVLILDEATSALDAESER3	17.3498	17.293	17.382	17.6516	17.9002	17.7154
1.62017	0.508964	APPBP2	ALILEEIAIDC(UniMod:4)HNK(UniMod:121)ETEQR	3	ALILEEIAIDC(UniMod:4)HNK(UniMod:121)ETEQR3	15.5636	15.258	15.1915	15.7238	16.0142	15.8019
2.46888	0.732559	APPBP2	ALILEEIAIDC(UniMod:4)HNK(UniMod:121)ETEQR	4	ALILEEIAIDC(UniMod:4)HNK(UniMod:121)ETEQR4	16.1428	16.4687	16.3667	16.9509	17.0411	17.1839
0.0483986	0.0668484	ZNF606	ALIPAQSIFEEEQSHGMK(UniMod:121)LER	4	ALIPAQSIFEEEQSHGMK(UniMod:121)LER4	13.7941	12.7099	13.8264	12.9447	13.6238	13.9625
0.308978	-0.0358143	UNC45A	ALIPLALEGTDVGQTK(UniMod:121)AAQALAK	3	ALIPLALEGTDVGQTK(UniMod:121)AAQALAK3	17.5604	17.5326	17.5921	17.4812	17.614	17.4825
0.137279	0.223892	DTL	ALIPVSQK(UniMod:121)SSQAEAC(UniMod:4)SESR	3	ALIPVSQK(UniMod:121)SSQAEAC(UniMod:4)SESR3	12.5904	13.7371	13.3428	12.456	14.0532	13.8327
0.0116135	0.0159035	HPS5	ALIQSMLEK(UniMod:121)C(UniMod:4)DR	3	ALIQSMLEK(UniMod:121)C(UniMod:4)DR3	14.9457	14.4133	13.4382	14.3909	14.0883	14.3656
0.352945	0.0234388	POLR2E	ALIVVQQGMTPSAK(UniMod:121)QSLVDMAPK	3	ALIVVQQGMTPSAK(UniMod:121)QSLVDMAPK3	19.6716	19.6681	19.6946	19.6857	19.7529	19.6659
5.62236	-0.463925	DERA	ALK(UniMod:121)AAGC(UniMod:4)NIPVASVAAGFPAGQTHLK	4	ALK(UniMod:121)AAGC(UniMod:4)NIPVASVAAGFPAGQTHLK4	15.1452	15.1548	15.1402	14.7011	14.6636	14.6836
0.121749	0.056378	THAP12	ALK(UniMod:121)C(UniMod:4)LSLVPSVMGQLK	3	ALK(UniMod:121)C(UniMod:4)LSLVPSVMGQLK3	16.0715	16.0196	16.4558	16.4246	16.0907	16.2007
0.862079	-0.24093	MCM3	ALK(UniMod:121)DFVASIDATYAK	3	ALK(UniMod:121)DFVASIDATYAK3	15.9722	15.9729	15.8025	15.446	15.8308	15.7481
0.928756	1.47375	COG5	ALK(UniMod:121)DSLQPYEAAYLSK	3	ALK(UniMod:121)DSLQPYEAAYLSK3	12.7441	13.1649	13.2474	15.35	15.1472	13.0805
1.00378	0.148155	STOM	ALK(UniMod:121)EASMVITESPAALQLR	3	ALK(UniMod:121)EASMVITESPAALQLR3	17.583	17.5066	17.3619	17.6109	17.6046	17.6805
0.370139	-0.202041	PRIM1	ALK(UniMod:121)EDFGFK	2	ALK(UniMod:121)EDFGFK2	14.9589	14.623	14.7764	14.9583	14.5495	14.2445
0.604504	-0.259595	PRIM1	ALK(UniMod:121)EDFGFK	3	ALK(UniMod:121)EDFGFK3	15.7284	15.8029	15.5694	15.6335	15.6068	15.0816
3.27386	2.54915	CAD	ALK(UniMod:121)EENIQTLLINPNIATVQTSQGLADK	3	ALK(UniMod:121)EENIQTLLINPNIATVQTSQGLADK3	12.8684	13.1029	13.1556	15.1226	15.7895	15.8623
1.09666	-0.43319	NAE1	ALK(UniMod:121)EFVAK	2	ALK(UniMod:121)EFVAK2	14.7311	15.0217	14.8723	14.2376	14.318	14.77
0.91294	-0.539508	NAE1	ALK(UniMod:121)EFVAK	3	ALK(UniMod:121)EFVAK3	14.807	14.96	15.2996	14.5866	14.0349	14.8266
0.454449	0.865213	TRIM58	ALK(UniMod:121)ELADELQER	3	ALK(UniMod:121)ELADELQER3	15.2207	15.7337	13.0742	15.344	15.6619	15.6184
2.79536	0.228094	NUP133	ALK(UniMod:121)ENITDAIWGSESNYEAIK	3	ALK(UniMod:121)ENITDAIWGSESNYEAIK3	17.852	17.8512	17.8182	18.0692	18.02	18.1164
2.8968	0.709643	ANKIB1	ALK(UniMod:121)ETEGGC(UniMod:4)PDTTFIEDAVHVLLK	4	ALK(UniMod:121)ETEGGC(UniMod:4)PDTTFIEDAVHVLLK4	15.2045	15.0892	15.3607	15.9168	15.8667	15.9997
1.31685	-0.317325	SACS	ALK(UniMod:121)FPWVWTGK	3	ALK(UniMod:121)FPWVWTGK3	14.9031	14.693	14.5713	14.5203	14.3557	14.3393
0.211368	0.0420729	SLC35C2	ALK(UniMod:121)GLGSSPDLELLLR	3	ALK(UniMod:121)GLGSSPDLELLLR3	17.0072	17.2075	17.0729	17.2376	17.0862	17.0901
0.573862	-0.178014	STAG3;STAG3L1;STAG3L2;STAG3L3	ALK(UniMod:121)GLYGNR	2	ALK(UniMod:121)GLYGNR2	14.7355	14.5765	14.7135	14.2916	14.4655	14.7343
0.313071	0.866055	STAG3;STAG3L1;STAG3L2;STAG3L3	ALK(UniMod:121)GLYGNR	3	ALK(UniMod:121)GLYGNR3	12.3267	15.4723	13.2029	15.2285	15.1002	13.2714
0.395111	0.0579707	UCK2	ALK(UniMod:121)GQFNFDHPDAFDNELILK	3	ALK(UniMod:121)GQFNFDHPDAFDNELILK3	18.5703	18.4541	18.3918	18.4654	18.5759	18.549
1.06444	0.114915	UCK2	ALK(UniMod:121)GQFNFDHPDAFDNELILK	4	ALK(UniMod:121)GQFNFDHPDAFDNELILK4	19.5928	19.5327	19.4828	19.5858	19.7224	19.6448
0.198729	0.655366	UCK1	ALK(UniMod:121)GQYNFDHPDAFDNDLMHR	4	ALK(UniMod:121)GQYNFDHPDAFDNDLMHR4	11.9181	14.9343	14.5798	12.7957	15.1562	15.4464
0.918126	-0.425051	POLR1A	ALK(UniMod:121)LESENR	2	ALK(UniMod:121)LESENR2	14.6722	14.6438	15.3011	14.4995	14.4331	14.4093
0.422831	-0.517916	POLR1A	ALK(UniMod:121)LESENR	3	ALK(UniMod:121)LESENR3	14.1763	14.5748	14.0379	12.7537	14.3069	14.1746
1.04641	0.378397	TTC37	ALK(UniMod:121)LMSTSNTWC(UniMod:4)DLGINYYR	3	ALK(UniMod:121)LMSTSNTWC(UniMod:4)DLGINYYR3	15.7817	15.5635	15.9069	16.1314	16.3653	15.8905
0.477705	-0.269821	PRKDC	ALK(UniMod:121)LNSNEAR	2	ALK(UniMod:121)LNSNEAR2	16.3421	16.1629	16.7156	16.4869	15.8671	16.0573
0.0428933	-0.0360664	PRKDC	ALK(UniMod:121)LNSNEAR	3	ALK(UniMod:121)LNSNEAR3	14.3976	15.3362	14.8129	14.6721	14.7808	14.9857
0.310589	-0.429303	MTHFD1	ALK(UniMod:121)MHGGGPTVTAGLPLPK	4	ALK(UniMod:121)MHGGGPTVTAGLPLPK4	14.4665	14.2194	12.9344	13.5574	12.869	13.9059
0.202307	-0.104751	TRIM28	ALK(UniMod:121)MIVDPVEPHGEMK	3	ALK(UniMod:121)MIVDPVEPHGEMK3	13.5001	13.0843	13.6374	13.5123	13.2581	13.1371
1.89935	-0.436469	TRIM28	ALK(UniMod:121)MIVDPVEPHGEMK	4	ALK(UniMod:121)MIVDPVEPHGEMK4	16.5826	16.6289	16.8734	16.1697	16.2796	16.3261
0.138736	-0.0816911	PRKDC	ALK(UniMod:121)MSPYK	2	ALK(UniMod:121)MSPYK2	13.8873	14.1412	14.2009	13.6397	14.0312	14.3134
0.794194	-1.23515	PRKDC	ALK(UniMod:121)MSPYK	3	ALK(UniMod:121)MSPYK3	14.2984	13.8542	14.8351	13.291	11.8654	14.1258
0.939106	-2.1126	CENPN	ALK(UniMod:121)NVTVSFR	3	ALK(UniMod:121)NVTVSFR3	15.5417	15.6165	15.1972	12.5719	12.0409	15.4048
0.138576	0.368434	NAA15	ALK(UniMod:121)PANMLER	2	ALK(UniMod:121)PANMLER2	12.0137	14.6954	14.5917	13.4603	14.9716	13.9743
0.0249126	-0.0988124	NAA15	ALK(UniMod:121)PANMLER	3	ALK(UniMod:121)PANMLER3	15.3193	12.7643	15.3046	15.2356	12.3294	15.5267
1.08768	-0.403023	XRCC6	ALK(UniMod:121)PPPIK	2	ALK(UniMod:121)PPPIK2	15.567	15.5843	15.2456	15.2453	14.7991	15.1433
1.0849	-1.35086	XRCC6	ALK(UniMod:121)PPPIK	3	ALK(UniMod:121)PPPIK3	14.6746	14.8977	14.7635	13.5694	14.3571	12.3568
0.383954	-0.551421	FRYL	ALK(UniMod:121)QPLTATTLSDVLSR	3	ALK(UniMod:121)QPLTATTLSDVLSR3	14.3032	13.8474	13.2877	13.6768	13.8946	12.2127
0.778032	0.237531	TSPAN6	ALK(UniMod:121)QYNSTGDYR	2	ALK(UniMod:121)QYNSTGDYR2	15.4352	15.4524	15.031	15.4877	15.5577	15.5858
1.9018	0.343329	TSPAN6	ALK(UniMod:121)QYNSTGDYR	3	ALK(UniMod:121)QYNSTGDYR3	15.2465	15.2933	15.4383	15.6092	15.6199	15.7789
0.546297	-0.864431	CBR1	ALK(UniMod:121)SC(UniMod:4)SPELQQK	3	ALK(UniMod:121)SC(UniMod:4)SPELQQK3	13.7964	13.7534	14.2897	11.8557	13.1933	14.1971
1.09117	1.39896	VPS13D	ALK(UniMod:121)STLGFPLIR	3	ALK(UniMod:121)STLGFPLIR3	12.2535	13.202	13.0597	14.7332	14.792	13.187
0.465472	0.483355	PSMG1	ALK(UniMod:121)TQNFK	2	ALK(UniMod:121)TQNFK2	12.4492	13.3111	12.4122	13.389	12.5496	13.6839
1.04463	0.657022	URB1	ALK(UniMod:121)TVDHC(UniMod:4)LNK	3	ALK(UniMod:121)TVDHC(UniMod:4)LNK3	11.4853	11.6315	11.6786	12.8238	11.874	12.0687
0.993046	0.224983	FLCN	ALK(UniMod:121)VFEAEQFGC(UniMod:4)PQR	3	ALK(UniMod:121)VFEAEQFGC(UniMod:4)PQR3	16.7762	16.7073	16.902	17.0502	17.1582	16.852
0.272245	0.688749	CLIC1	ALK(UniMod:121)VLDNYLTSPLPEEVDETSAEDEGVSQR	3	ALK(UniMod:121)VLDNYLTSPLPEEVDETSAEDEGVSQR3	12.2734	15.2698	15.0595	14.3257	14.9512	15.392
0.13259	-0.0418046	GTF3C3	ALK(UniMod:121)YEPTNVR	2	ALK(UniMod:121)YEPTNVR2	15.6498	15.4777	15.6816	15.6692	15.3671	15.6474
1.20555	-0.0947138	GTF3C3	ALK(UniMod:121)YEPTNVR	3	ALK(UniMod:121)YEPTNVR3	16.2522	16.3466	16.3094	16.2484	16.2123	16.1632
1.09956	0.221842	CHAC1	ALK(UniMod:121)YLNVR	2	ALK(UniMod:121)YLNVR2	14.7578	14.6433	14.4656	14.76	14.8891	14.8831
0.925259	-0.219552	CHAC1	ALK(UniMod:121)YLNVR	3	ALK(UniMod:121)YLNVR3	16.0749	16.0361	15.7279	15.7565	15.7199	15.7038
0.276588	0.473346	DDX47	ALK(UniMod:121)YLVMDEADR	2	ALK(UniMod:121)YLVMDEADR2	12.4475	14.6657	14.186	14.5082	14.0665	14.1446
0.0968309	0.0148379	DDX47	ALK(UniMod:121)YLVMDEADR	3	ALK(UniMod:121)YLVMDEADR3	16.8714	16.7909	16.8987	16.8461	16.8055	16.9539
1.00131	0.349755	UTP6	ALLAVIGADSVTLK(UniMod:121)NK	3	ALLAVIGADSVTLK(UniMod:121)NK3	15.8585	15.9881	16.3395	16.5421	16.2699	16.4234
1.66484	-0.293568	DCTN3	ALLEEYNK(UniMod:121)TTMLLSK	3	ALLEEYNK(UniMod:121)TTMLLSK3	16.1828	16.1606	15.9422	15.8452	15.7954	15.7643
0.526858	-0.0964333	KDM5C	ALLEK(UniMod:121)GITEAER	2	ALLEK(UniMod:121)GITEAER2	15.3581	15.2837	15.1288	15.0738	15.192	15.2155
0.252729	0.0558262	KDM5C	ALLEK(UniMod:121)GITEAER	3	ALLEK(UniMod:121)GITEAER3	16.652	16.9501	16.8377	16.8477	16.8726	16.887
1.11757	0.646691	WDR46	ALLEK(UniMod:121)VPAELIC(UniMod:4)LDPR	3	ALLEK(UniMod:121)VPAELIC(UniMod:4)LDPR3	13.3774	13.9132	14.1375	14.4675	14.1866	14.714
0.991879	-0.408206	EMSY	ALLELQQTTVK(UniMod:121)EK	3	ALLELQQTTVK(UniMod:121)EK3	14.384	13.8803	14.4916	13.8472	13.7699	13.9142
0.551357	0.112023	PSMA7	ALLEVVQSGGK(UniMod:121)NIELAVMR	3	ALLEVVQSGGK(UniMod:121)NIELAVMR3	17.1635	17.3133	17.4299	17.5067	17.3626	17.3735
0.199514	-0.0394974	EPS15L1	ALLFSNNTQELHPDPFQTEDPFK(UniMod:121)SDPFK	4	ALLFSNNTQELHPDPFQTEDPFK(UniMod:121)SDPFK4	16.8524	16.8405	16.9965	16.9611	16.8469	16.7629
3.95127	0.618603	SREBF1	ALLGC(UniMod:4)AK(UniMod:121)AESGPASLTIC(UniMod:4)EK	3	ALLGC(UniMod:4)AK(UniMod:121)AESGPASLTIC(UniMod:4)EK3	17.2038	17.1823	17.1245	17.8203	17.8242	17.722
0.31323	0.479977	KDM6A	ALLGK(UniMod:121)AVR	2	ALLGK(UniMod:121)AVR2	14.3558	12.5118	14.3148	14.378	14.3364	13.9079
1.23108	-0.195405	RFC2	ALLGPALK(UniMod:121)DAMLELNASNDR	3	ALLGPALK(UniMod:121)DAMLELNASNDR3	17.8293	17.9486	17.7898	17.7697	17.6356	17.5761
2.87237	0.476432	EFTUD2	ALLGSVK(UniMod:121)DSIVQGFQWGTR	3	ALLGSVK(UniMod:121)DSIVQGFQWGTR3	16.0357	16.1681	16.1196	16.5516	16.6742	16.5268
0.475989	-0.35537	GLOD4	ALLGYADNQC(UniMod:4)K(UniMod:121)LELQGVK	3	ALLGYADNQC(UniMod:4)K(UniMod:121)LELQGVK3	14.3961	14.0799	14.5879	13.5538	14.5384	13.9055
2.47613	1.50168	DHX34	ALLHYLDFGQK(UniMod:121)QAFGR	3	ALLHYLDFGQK(UniMod:121)QAFGR3	12.3439	12.9816	13.1014	14.3521	14.2118	14.368
3.4861	0.642069	DHX34	ALLHYLDFGQK(UniMod:121)QAFGR	4	ALLHYLDFGQK(UniMod:121)QAFGR4	15.8877	15.826	15.7542	16.3862	16.5204	16.4874
0.0481268	-0.156417	UBR3	ALLIQESK(UniMod:121)WK	3	ALLIQESK(UniMod:121)WK3	14.1863	13.7865	12.9176	14.6505	11.3812	14.3894
0.782266	-0.0790869	STAT1	ALLK(UniMod:121)DQQPGTFLLR	3	ALLK(UniMod:121)DQQPGTFLLR3	17.094	17.0685	16.9642	17.0108	16.9297	16.9489
0.267658	0.153799	GLE1	ALLK(UniMod:121)VDLAAFQTR	3	ALLK(UniMod:121)VDLAAFQTR3	15.2648	14.5857	15.1281	15.223	15.2667	14.9503
1.18404	0.473082	DDX41	ALLLEAK(UniMod:121)QK	2	ALLLEAK(UniMod:121)QK2	12.6388	12.958	12.3481	13.2514	13.0464	13.0664
0.357157	0.0739946	CCDC51	ALLLEAQK(UniMod:121)GPVSLQEAIR	3	ALLLEAQK(UniMod:121)GPVSLQEAIR3	15.9043	15.7262	15.9644	15.9797	15.8429	15.9944
4.44215	0.535647	CDC34	ALLLELK(UniMod:121)GLQEEPVEGFR	3	ALLLELK(UniMod:121)GLQEEPVEGFR3	17.8864	17.8148	17.8918	18.4191	18.3877	18.3931
2.04975	0.159326	TMEM201	ALLLSHQFK(UniMod:121)R	3	ALLLSHQFK(UniMod:121)R3	17.8253	17.758	17.8713	17.9652	17.9843	17.9832
1.12142	0.127559	RNF216	ALLPAVQQEQEFYEQK(UniMod:121)IK	3	ALLPAVQQEQEFYEQK(UniMod:121)IK3	19.8304	19.9239	19.7432	19.9365	19.9738	19.9699
0.83339	-1.45551	VPS26C	ALLPK(UniMod:121)FLLR	2	ALLPK(UniMod:121)FLLR2	14.8122	14.6553	12.9036	13.7234	12.0381	12.243
2.60137	-0.311199	VPS26C	ALLPK(UniMod:121)FLLR	3	ALLPK(UniMod:121)FLLR3	17.6887	17.7334	17.688	17.4747	17.3268	17.3751
4.15189	3.86949	ASTE1	ALLPLFAVLC(UniMod:4)GNDHVNLPIMETFLSK(UniMod:121)AR	4	ALLPLFAVLC(UniMod:4)GNDHVNLPIMETFLSK(UniMod:121)AR4	12.1159	11.8636	12.6359	16.0516	16.0696	16.1026
0.0683065	0.330162	DHRS7B	ALLPSMIK(UniMod:121)R	3	ALLPSMIK(UniMod:121)R3	12.5485	12.6386	16.4025	14.7113	12.0611	15.8076
0.231177	0.126073	GLA	ALLQDK(UniMod:121)DVIAINQDPLGK	3	ALLQDK(UniMod:121)DVIAINQDPLGK3	16.0857	16.004	16.4841	16.6176	16.2277	16.1067
0.987569	0.980286	KIF23	ALLQEFDNAVLSK(UniMod:121)ENHMQGK	4	ALLQEFDNAVLSK(UniMod:121)ENHMQGK4	14.9255	14.7865	13.508	15.5088	15.1587	15.4934
0.0225266	0.0545489	CHMP1A	ALLQK(UniMod:121)NVEC(UniMod:4)AR	2	ALLQK(UniMod:121)NVEC(UniMod:4)AR2	13.1315	12.0563	12.6926	11.192	13.502	13.35
1.23918	0.712437	CHMP1A	ALLQK(UniMod:121)NVEC(UniMod:4)AR	3	ALLQK(UniMod:121)NVEC(UniMod:4)AR3	12.968	13.5996	12.7006	13.8047	13.8749	13.7258
0.184843	0.353495	KIDINS220	ALLQK(UniMod:121)YADIDIR	3	ALLQK(UniMod:121)YADIDIR3	15.1691	12.8354	14.6905	14.6336	14.2855	14.8363
0.641065	-0.170471	DNM2	ALLQMVQQFGVDFEK(UniMod:121)R	3	ALLQMVQQFGVDFEK(UniMod:121)R3	16.2318	16.4674	16.368	15.9964	16.2302	16.3292
0.0328454	-0.10645	SRP68	ALLQQQPEDDSK(UniMod:121)R	2	ALLQQQPEDDSK(UniMod:121)R2	13.4723	15.0319	15.1805	15.0595	15.7088	12.5971
0.306136	0.0377293	SRP68	ALLQQQPEDDSK(UniMod:121)R	3	ALLQQQPEDDSK(UniMod:121)R3	16.2155	16.3069	16.1376	16.2707	16.2669	16.2355
0.840717	0.564234	FBXL5	ALLQSLYATFK(UniMod:121)EFK	3	ALLQSLYATFK(UniMod:121)EFK3	12.4359	13.1968	13.1348	13.1771	13.4402	13.843
0.49582	0.27008	CENPF	ALLSALELK(UniMod:121)K	3	ALLSALELK(UniMod:121)K3	12.925	12.8194	12.9751	13.5586	13.2174	12.7538
1.67249	0.170034	TBL3	ALLSK(UniMod:121)NTAPDNGPILLQAQTTQR	3	ALLSK(UniMod:121)NTAPDNGPILLQAQTTQR3	17.469	17.4782	17.5629	17.6152	17.737	17.6679
0.951919	-0.740345	SLC66A1	ALLSVESGSK(UniMod:121)PFTR	3	ALLSVESGSK(UniMod:121)PFTR3	14.4175	14.613	14.55	13.094	14.2997	13.9658
0.0551551	0.0461607	APEX2	ALLTQHK(UniMod:121)IR	3	ALLTQHK(UniMod:121)IR3	14.6343	14.6983	13.8618	14.5172	14.2364	14.5793
1.03736	-0.495508	AATF	ALLTTNQLPQPDVFPLFK(UniMod:121)DK	3	ALLTTNQLPQPDVFPLFK(UniMod:121)DK3	16.6465	16.598	16.5534	15.9303	15.8352	16.5458
1.58244	0.593062	PSMD11	ALLVEVQLLESK(UniMod:121)TYHALSNLPK	4	ALLVEVQLLESK(UniMod:121)TYHALSNLPK4	13.9498	13.9936	14.4832	14.7678	14.7001	14.7378
1.91336	1.20092	GBF1	ALLVHDLQK(UniMod:121)LDALEWESC(UniMod:4)FNK	4	ALLVHDLQK(UniMod:121)LDALEWESC(UniMod:4)FNK4	12.7766	12.8693	13.6163	14.299	14.1519	14.414
1.89561	0.504528	PARPBP	ALLVLLDEEAANAPTK(UniMod:121)NK	3	ALLVLLDEEAANAPTK(UniMod:121)NK3	15.8917	15.7313	15.7993	16.3317	16.4883	16.116
1.4295	0.38389	CEBPZ	ALLVQVVNK(UniMod:121)LGDPQNR	3	ALLVQVVNK(UniMod:121)LGDPQNR3	15.9654	15.7604	16.163	16.4278	16.269	16.3437
0.213943	-0.512081	TTC37	ALLYTAVNQLAMGSSSAEDEK(UniMod:121)NTALK	3	ALLYTAVNQLAMGSSSAEDEK(UniMod:121)NTALK3	15.2565	13.4621	15.4067	12.8216	14.9466	14.8208
2.12325	-0.236319	PGK1	ALMDEVVK(UniMod:121)ATSR	3	ALMDEVVK(UniMod:121)ATSR3	16.3829	16.5288	16.4456	16.2359	16.1735	16.2389
0.162912	-0.0781326	APC	ALMEC(UniMod:4)ALEVK(UniMod:121)K	3	ALMEC(UniMod:4)ALEVK(UniMod:121)K3	14.3847	14.6202	14.7337	14.2571	14.769	14.4781
1.41732	-0.346876	UBE2R2	ALMLELK(UniMod:121)SLQEEPVEGFR	3	ALMLELK(UniMod:121)SLQEEPVEGFR3	15.6852	16.0607	15.9176	15.6026	15.5242	15.4961
0.436207	0.685864	HSPD1	ALMLQGVDLLADAVAVTMGPK(UniMod:121)GR	3	ALMLQGVDLLADAVAVTMGPK(UniMod:121)GR3	11.9142	14.0037	13.5087	14.1334	13.9911	13.3597
0.929695	1.36311	PCYT1A	ALMQAK(UniMod:121)NLFPNTYLIVGVC(UniMod:4)SDELTHNFK	4	ALMQAK(UniMod:121)NLFPNTYLIVGVC(UniMod:4)SDELTHNFK4	12.7551	13.4721	13.346	15.2996	15.101	13.2619
2.51601	0.448057	MAU2	ALMQLEK(UniMod:121)LK	2	ALMQLEK(UniMod:121)LK2	15.1421	15.2996	15.1701	15.5796	15.6275	15.7488
2.03385	0.30285	MAU2	ALMQLEK(UniMod:121)LK	3	ALMQLEK(UniMod:121)LK3	16.2587	16.3097	16.399	16.5815	16.7242	16.5703
0.65931	-0.138007	ASMTL	ALMQSLNMLVQTEGK(UniMod:121)ER	3	ALMQSLNMLVQTEGK(UniMod:121)ER3	15.6572	15.79	15.9735	15.633	15.6593	15.7144
0.0183045	0.0251567	DDX41	ALMSVK(UniMod:121)EMAK	2	ALMSVK(UniMod:121)EMAK2	12.9141	13.4034	13.5274	13.3712	12.5549	13.9943
0.0325808	-0.0136658	DCAF13	ALNATK(UniMod:121)LER	2	ALNATK(UniMod:121)LER2	15.1546	15.3732	15.1773	15.2021	15.018	15.444
0.491143	0.841866	DCAF13	ALNATK(UniMod:121)LER	3	ALNATK(UniMod:121)LER3	14.5381	13.9354	12.0799	14.5665	14.2731	14.2395
1.97314	-1.05212	PDS5A	ALNEMWK(UniMod:121)C(UniMod:4)QNMLR	3	ALNEMWK(UniMod:121)C(UniMod:4)QNMLR3	13.4724	13.7957	13.6259	13.0052	12.3547	12.3778
1.58112	0.206222	IFT122	ALNFDPC(UniMod:4)C(UniMod:4)ISYFTK(UniMod:121)GEYILLGGSDK	3	ALNFDPC(UniMod:4)C(UniMod:4)ISYFTK(UniMod:121)GEYILLGGSDK3	16.8213	16.7355	16.8357	16.9111	17.0874	17.0126
1.46601	2.46439	RFC5	ALNILQSTNMAFGK(UniMod:121)VTEETVYTC(UniMod:4)TGHPLK	4	ALNILQSTNMAFGK(UniMod:121)VTEETVYTC(UniMod:4)TGHPLK4	12.8438	12.3726	14.9008	15.7401	15.9881	15.7821
0.203987	0.0526619	SUGP2	ALNIVDQEGSLLGK(UniMod:121)GETQGLLTAK	3	ALNIVDQEGSLLGK(UniMod:121)GETQGLLTAK3	16.0253	16.0458	16.193	16.0669	16.0459	16.3093
0.205112	-0.12146	NRDC	ALNK(UniMod:121)GDANSEVTVYYQSGTR	3	ALNK(UniMod:121)GDANSEVTVYYQSGTR3	14.7905	14.8796	14.699	14.2238	14.8639	14.917
1.2959	-0.0898717	MSH2	ALNLFQGSVEDTTGSQSLAALLNK(UniMod:121)C(UniMod:4)K	3	ALNLFQGSVEDTTGSQSLAALLNK(UniMod:121)C(UniMod:4)K3	17.7857	17.8054	17.7968	17.6675	17.6811	17.7696
0.0469599	0.114948	AKAP1	ALNLIGK(UniMod:121)K	2	ALNLIGK(UniMod:121)K2	13.223	13.1231	14.844	13.1874	15.0951	13.2525
2.54786	-0.448802	PRPF8	ALNMAIPGGPK(UniMod:121)FEPLVR	3	ALNMAIPGGPK(UniMod:121)FEPLVR3	18.5754	18.7141	18.7005	18.1301	18.2024	18.3111
1.6648	-0.292784	SLC8B1	ALNPLDYMK(UniMod:121)WR	3	ALNPLDYMK(UniMod:121)WR3	16.1323	15.9796	15.9889	15.7127	15.6486	15.8612
0.8482	-0.0651995	TTC5	ALNVTPDYSPK(UniMod:121)AEELLSK	3	ALNVTPDYSPK(UniMod:121)AEELLSK3	16.9793	17.0397	16.9816	16.877	16.9528	16.9752
0.0625927	0.214437	NBR1	ALPDSMVSVK(UniMod:121)R	2	ALPDSMVSVK(UniMod:121)R2	15.6242	12.1187	12.7751	13.172	13.2522	14.7371
0.185533	-0.0289726	NBR1	ALPDSMVSVK(UniMod:121)R	3	ALPDSMVSVK(UniMod:121)R3	16.2911	16.433	16.2896	16.2931	16.2562	16.3775
0.261193	0.0432568	PGAM1	ALPFWNEEIVPQIK(UniMod:121)EGK	3	ALPFWNEEIVPQIK(UniMod:121)EGK3	14.9285	15.0979	14.9956	14.9627	15.0946	15.0944
1.01189	-0.111695	GSTP1	ALPGQLK(UniMod:121)PFETLLSQNQGGK	3	ALPGQLK(UniMod:121)PFETLLSQNQGGK3	18.0325	18.093	18.0569	17.9877	17.8523	18.0072
0.932165	0.340917	ZDHHC20	ALPIYTTSASK(UniMod:121)TIR	3	ALPIYTTSASK(UniMod:121)TIR3	14.9782	14.9464	15.4398	15.4005	15.5859	15.4007
0.417536	1.18467	NLRC5	ALPLC(UniMod:4)PQLK(UniMod:121)EVSFR	3	ALPLC(UniMod:4)PQLK(UniMod:121)EVSFR3	17.2281	17.1253	13.5546	17.1222	17.223	17.1169
1.63771	-0.157189	ATM	ALPLK(UniMod:121)LQQTAFENAYLK	3	ALPLK(UniMod:121)LQQTAFENAYLK3	17.4654	17.4674	17.5402	17.314	17.2833	17.4041
0.466818	0.178835	MYO19	ALPQGSIK(UniMod:121)FHC(UniMod:4)R	3	ALPQGSIK(UniMod:121)FHC(UniMod:4)R3	15.2534	15.0321	14.9884	15.2744	15.5174	15.0185
0.0781844	-0.0280851	SGPL1	ALPSQGLSSSAVLEK(UniMod:121)LK	3	ALPSQGLSSSAVLEK(UniMod:121)LK3	14.9415	15.0196	15.1113	14.8674	15.2289	14.8918
2.36237	0.436939	VPS25	ALQALQQEHK(UniMod:121)AEIITVSDGR	3	ALQALQQEHK(UniMod:121)AEIITVSDGR3	17.2964	17.1923	17.1898	17.5304	17.729	17.7299
3.50788	0.442505	VPS25	ALQALQQEHK(UniMod:121)AEIITVSDGR	4	ALQALQQEHK(UniMod:121)AEIITVSDGR4	18.5293	18.4343	18.408	18.8856	18.9173	18.8962
0.366375	-0.145146	ALDOA	ALQASALK(UniMod:121)AWGGK	2	ALQASALK(UniMod:121)AWGGK2	15.1662	14.6273	14.8633	14.6298	14.7876	14.804
1.65113	0.118898	ALDOA	ALQASALK(UniMod:121)AWGGK	3	ALQASALK(UniMod:121)AWGGK3	16.4057	16.4774	16.3844	16.5751	16.5214	16.5277
2.11662	1.15915	LAMP1	ALQATVGNSYK(UniMod:121)C(UniMod:4)NAEEHVR	3	ALQATVGNSYK(UniMod:121)C(UniMod:4)NAEEHVR3	14.1736	14.1777	13.5259	15.1633	14.9512	15.2402
0.655408	-0.133443	TRIM47	ALQEAEQSK(UniMod:121)VLSAVEDR	3	ALQEAEQSK(UniMod:121)VLSAVEDR3	16.7729	16.5352	16.7975	16.5603	16.6391	16.5059
1.44521	-0.251597	ARHGEF18	ALQEELQFSSK(UniMod:121)AIGR	3	ALQEELQFSSK(UniMod:121)AIGR3	15.0316	15.2455	15.2319	14.8344	14.9544	14.9654
0.720146	-0.180872	USP25	ALQEK(UniMod:121)LLASQK	2	ALQEK(UniMod:121)LLASQK2	15.1952	15.163	14.9584	14.908	15.0843	14.7818
0.0453611	0.0108204	USP25	ALQEK(UniMod:121)LLASQK	3	ALQEK(UniMod:121)LLASQK3	16.8111	16.6995	16.923	16.8308	16.9036	16.7316
0.699318	0.301891	XRCC5	ALQEK(UniMod:121)VEIK	2	ALQEK(UniMod:121)VEIK2	12.9764	13.3168	13.1932	13.7137	13.5386	13.1398
2.31852	0.154914	CNOT10	ALQENDNVC(UniMod:4)AQLSAGSTDPGK(UniMod:121)K	3	ALQENDNVC(UniMod:4)AQLSAGSTDPGK(UniMod:121)K3	17.3596	17.3553	17.35	17.4953	17.4717	17.5626
0.333113	0.437377	C8orf76	ALQEYSSISEK(UniMod:121)LSSTNFAMK	3	ALQEYSSISEK(UniMod:121)LSSTNFAMK3	13.9519	15.656	15.2916	15.5815	15.0912	15.5389
1.74616	0.305209	CCT6A	ALQFLEEVK(UniMod:121)VSR	3	ALQFLEEVK(UniMod:121)VSR3	17.1656	17.2594	17.185	17.5772	17.5867	17.3618
4.06116	1.15043	SPTLC1	ALQGISGLK(UniMod:121)VVGESLSPAFHLQLEESTGSR	4	ALQGISGLK(UniMod:121)VVGESLSPAFHLQLEESTGSR4	15.5841	15.4895	15.7216	16.7957	16.7317	16.7191
0.817554	-0.69873	RNF40	ALQGSLGGVEK(UniMod:121)ELTLR	3	ALQGSLGGVEK(UniMod:121)ELTLR3	14.7502	14.7132	14.4309	13.1675	14.3009	14.3296
0.716222	1.17355	MIPEP	ALQGTIAK(UniMod:121)NPETVMQFLEK	3	ALQGTIAK(UniMod:121)NPETVMQFLEK3	14.6575	12.5269	14.8179	15.2929	15.3067	14.9234
0.481517	0.130492	CDK4	ALQHSYLHK(UniMod:121)DEGNPE	2	ALQHSYLHK(UniMod:121)DEGNPE2	14.7191	14.6131	14.8525	14.7863	14.7423	15.0475
0.968473	0.235434	CDK4	ALQHSYLHK(UniMod:121)DEGNPE	3	ALQHSYLHK(UniMod:121)DEGNPE3	16.4974	16.8085	16.5084	16.8606	16.9162	16.7439
0.19861	0.261627	CDK4	ALQHSYLHK(UniMod:121)DEGNPE	4	ALQHSYLHK(UniMod:121)DEGNPE4	13.6958	12.1373	13.1594	13.2769	13.6294	12.8711
1.28792	0.522055	LRRC42	ALQK(UniMod:121)FTEAYGSLVLC(UniMod:4)SLC(UniMod:4)LR	3	ALQK(UniMod:121)FTEAYGSLVLC(UniMod:4)SLC(UniMod:4)LR3	17.7249	17.4558	17.0835	18.0091	17.8734	17.9477
0.19083	0.112467	CAPN2	ALQK(UniMod:121)GSLLGC(UniMod:4)SIDITSAADSEAITFQK	3	ALQK(UniMod:121)GSLLGC(UniMod:4)SIDITSAADSEAITFQK3	14.8075	15.3704	14.6733	15.0804	14.9285	15.1798
0.249634	0.043286	GUCD1	ALQK(UniMod:121)LQLTR	2	ALQK(UniMod:121)LQLTR2	14.8514	14.7726	14.8834	14.7676	14.895	14.9746
0.452113	1.26383	GUCD1	ALQK(UniMod:121)LQLTR	3	ALQK(UniMod:121)LQLTR3	17.089	13.5309	17.1899	17.1566	17.1565	17.2883
0.615384	-0.090518	HPS6	ALQLQLDGNGK(UniMod:121)LR	2	ALQLQLDGNGK(UniMod:121)LR2	16.026	16.1156	16.1288	15.9245	16.1129	15.9614
0.13245	0.0224737	HPS6	ALQLQLDGNGK(UniMod:121)LR	3	ALQLQLDGNGK(UniMod:121)LR3	18.3001	18.2866	18.2112	18.2166	18.25	18.3987
1.893	1.04917	TMEM126A	ALQLSEPGK(UniMod:121)EIH	2	ALQLSEPGK(UniMod:121)EIH2	12.9523	12.8975	12.6099	14.2796	13.8038	13.5237
3.08127	0.976614	TMEM126A	ALQLSEPGK(UniMod:121)EIH	3	ALQLSEPGK(UniMod:121)EIH3	15.3015	15.076	15.2548	16.1444	16.0694	16.3483
4.30648	0.36309	PIAS4	ALQLVQFDC(UniMod:4)SPELFK(UniMod:121)K	3	ALQLVQFDC(UniMod:4)SPELFK(UniMod:121)K3	18.4349	18.4974	18.459	18.8397	18.8255	18.8153
0.343785	-0.481457	MOCS2	ALQLWK(UniMod:121)EIETR	3	ALQLWK(UniMod:121)EIETR3	13.7274	14.1698	14.268	12.5117	13.821	14.388
0.0302757	-0.0088342	MIS18A	ALQMK(UniMod:121)LWEAESK	3	ALQMK(UniMod:121)LWEAESK3	16.2688	16.585	16.5347	16.4442	16.4598	16.458
0.279111	-0.692929	DYNC2H1	ALQNK(UniMod:121)QDSENTEQR	2	ALQNK(UniMod:121)QDSENTEQR2	12.2434	12.743	11.4478	11.2264	9.97516	13.1538
2.11016	0.352832	QTRT2	ALQPDWFQC(UniMod:4)LSDGEVSC(UniMod:4)K(UniMod:121)EATSIK	3	ALQPDWFQC(UniMod:4)LSDGEVSC(UniMod:4)K(UniMod:121)EATSIK3	16.5698	16.7236	16.509	16.8914	16.9952	16.9743
0.501315	0.635078	EPPK1	ALQQGLVGLELK(UniMod:121)EK	3	ALQQGLVGLELK(UniMod:121)EK3	14.7783	14.5515	13.1393	14.4579	15.1758	14.7406
0.406891	-0.215117	COPG1	ALQQYTLEPSEK(UniMod:121)PFDLK	3	ALQQYTLEPSEK(UniMod:121)PFDLK3	16.3902	16.0644	16.3708	16.3729	16.1136	15.6935
1.95692	-0.514288	CUL3	ALQSLAC(UniMod:4)GK(UniMod:121)PTQR	2	ALQSLAC(UniMod:4)GK(UniMod:121)PTQR2	13.3113	13.5777	13.6375	12.9469	13.1066	12.9301
0.126927	0.0245473	CUL3	ALQSLAC(UniMod:4)GK(UniMod:121)PTQR	3	ALQSLAC(UniMod:4)GK(UniMod:121)PTQR3	15.6574	15.7429	15.6558	15.6432	15.6471	15.8395
0.780196	0.0847158	GDE1	ALQVLK(UniMod:121)PR	2	ALQVLK(UniMod:121)PR2	15.8103	15.8793	15.8153	15.9843	15.9413	15.8335
0.137102	0.324243	GDE1	ALQVLK(UniMod:121)PR	3	ALQVLK(UniMod:121)PR3	12.8378	15.2615	14.6791	15.1011	13.6271	15.0229
1.19102	0.273104	POLE2	ALSAFK(UniMod:121)LR	2	ALSAFK(UniMod:121)LR2	16.4679	16.1072	16.237	16.5003	16.5726	16.5585
0.23044	0.0435289	POLE2	ALSAFK(UniMod:121)LR	3	ALSAFK(UniMod:121)LR3	17.202	17.0943	17.1971	17.1993	17.0997	17.3251
0.949947	0.338785	NOP9	ALSALK(UniMod:121)EAPETGEER	2	ALSALK(UniMod:121)EAPETGEER2	14.4786	14.8252	14.9536	15.2356	14.9321	15.1059
2.61705	0.533289	NOP9	ALSALK(UniMod:121)EAPETGEER	3	ALSALK(UniMod:121)EAPETGEER3	16.0847	15.9289	16.1859	16.5674	16.6442	16.5878
2.08593	0.543559	BRAT1	ALSC(UniMod:4)LGPTHMGPLALGILK(UniMod:121)LEHC(UniMod:4)PQALR	4	ALSC(UniMod:4)LGPTHMGPLALGILK(UniMod:121)LEHC(UniMod:4)PQALR4	16.6234	16.8843	16.582	17.122	17.302	17.2963
1.04329	-0.40193	SMAD9	ALSC(UniMod:4)PGQPSK(UniMod:121)C(UniMod:4)VTIPR	3	ALSC(UniMod:4)PGQPSK(UniMod:121)C(UniMod:4)VTIPR3	14.723	14.4603	14.4764	14.3319	14.2893	13.8328
0.662056	0.171034	GSDME	ALSDDGVSDLEDPTLTPLK(UniMod:121)DTER	3	ALSDDGVSDLEDPTLTPLK(UniMod:121)DTER3	15.883	15.9179	15.7016	16.0206	15.8319	16.1631
1.99825	0.68837	ALDOA	ALSDHHIYLEGTLLK(UniMod:121)PNMVTPGHAC(UniMod:4)TQK	4	ALSDHHIYLEGTLLK(UniMod:121)PNMVTPGHAC(UniMod:4)TQK4	15.0536	15.0768	14.6539	15.7119	15.5066	15.6309
0.404551	0.654888	USP34	ALSDK(UniMod:121)QSLPLR	3	ALSDK(UniMod:121)QSLPLR3	15.2533	13.285	15.4131	15.3016	15.2179	15.3966
1.39365	-0.180658	CNNM3	ALSDLQLIK(UniMod:121)VTR	3	ALSDLQLIK(UniMod:121)VTR3	16.7594	16.7868	16.6139	16.5894	16.5356	16.4931
1.1532	0.634842	SHMT1	ALSEALTELGYK(UniMod:121)IVTGGSDNHLILVDLR	4	ALSEALTELGYK(UniMod:121)IVTGGSDNHLILVDLR4	15.9797	15.1651	15.3601	16.292	16.1034	16.0141
0.112878	-0.178031	SETD1A	ALSEK(UniMod:121)FQGSGAATETAESR	3	ALSEK(UniMod:121)FQGSGAATETAESR3	12.1298	14.0246	13.3722	13.0093	13.225	12.7581
0.288671	0.40111	NRIP1	ALSEQILMVK(UniMod:121)IK	3	ALSEQILMVK(UniMod:121)IK3	13.5409	13.1552	12.0166	13.8455	12.7212	13.3492
1.24718	1.61435	LRRC8D	ALSETAC(UniMod:4)EDSEENK(UniMod:121)QR	3	ALSETAC(UniMod:4)EDSEENK(UniMod:121)QR3	12.7633	12.9157	14.5072	14.6304	15.4585	14.9404
0.0848774	-0.0154374	LRRC8E	ALSEVSGENQK(UniMod:121)GPAATER	3	ALSEVSGENQK(UniMod:121)GPAATER3	15.2028	15.3341	15.3101	15.2332	15.2018	15.3657
0.174374	0.607847	HERC2	ALSFTGSALAALVK(UniMod:121)GLPEALQR	3	ALSFTGSALAALVK(UniMod:121)GLPEALQR3	17.0177	13.0702	17.0177	16.2891	16.5203	16.1198
0.525469	0.307431	SNAPC4	ALSGLLLHK(UniMod:121)K	3	ALSGLLLHK(UniMod:121)K3	15.172	14.3238	14.5187	15.014	14.9422	14.9807
0.10438	0.0517098	POP1	ALSGMC(UniMod:4)NIDTGLTFAAVHC(UniMod:4)LSGK(UniMod:121)R	4	ALSGMC(UniMod:4)NIDTGLTFAAVHC(UniMod:4)LSGK(UniMod:121)R4	14.5233	14.7056	14.1673	14.4697	14.4035	14.6782
0.776077	0.33126	LAS1L	ALSHK(UniMod:121)ELYER	2	ALSHK(UniMod:121)ELYER2	15.2519	15.4446	15.7137	15.5632	15.7799	16.0609
1.0979	0.341214	LAS1L	ALSHK(UniMod:121)ELYER	3	ALSHK(UniMod:121)ELYER3	17.2557	17.4281	16.9649	17.6288	17.5956	17.4479
0.12373	-0.57358	LAS1L	ALSHK(UniMod:121)ELYER	4	ALSHK(UniMod:121)ELYER4	16.0787	15.7722	11.9508	12.755	13.2079	16.1179
1.03647	-0.268966	MXD4	ALSIK(UniMod:121)EQLQQEHR	2	ALSIK(UniMod:121)EQLQQEHR2	15.1996	14.9874	14.8269	14.6404	14.7305	14.8362
0.181028	0.0243785	MXD4	ALSIK(UniMod:121)EQLQQEHR	3	ALSIK(UniMod:121)EQLQQEHR3	18.7685	18.8732	18.7084	18.7747	18.8345	18.8141
0.654001	-0.068107	MXD4	ALSIK(UniMod:121)EQLQQEHR	4	ALSIK(UniMod:121)EQLQQEHR4	17.6616	17.6284	17.5546	17.5886	17.4774	17.5744
0.936992	0.834657	TTC37	ALSIVESEQDK(UniMod:121)AHILTALAITEYK	4	ALSIVESEQDK(UniMod:121)AHILTALAITEYK4	12.7932	12.2781	13.67	13.9041	13.7545	13.5867
0.406585	0.801275	SMG7	ALSK(UniMod:121)ALESR	2	ALSK(UniMod:121)ALESR2	12.2463	14.9798	14.2797	14.358	14.626	14.9256
0.229808	0.434995	SNAPC1	ALSLIK(UniMod:121)DDFFDNIK	3	ALSLIK(UniMod:121)DDFFDNIK3	14.6786	12.7893	15.0293	14.4439	15.1043	14.2541
0.561234	-0.612161	FBXO7	ALSMPEK(UniMod:121)WK	2	ALSMPEK(UniMod:121)WK2	14.3735	12.9529	13.7097	13.2104	13.4213	12.5679
0.49832	-0.0920385	FBXO7	ALSMPEK(UniMod:121)WK	3	ALSMPEK(UniMod:121)WK3	16.782	16.6832	16.9441	16.7446	16.7306	16.658
0.38489	-0.498691	SKIV2L	ALSNQK(UniMod:121)FR	2	ALSNQK(UniMod:121)FR2	13.2559	13.2445	14.1177	13.7054	12.1517	13.2649
0.468296	-0.109166	SMAD5	ALSSPGQPSK(UniMod:121)C(UniMod:4)VTIPR	3	ALSSPGQPSK(UniMod:121)C(UniMod:4)VTIPR3	16.2691	16.5685	16.5494	16.4097	16.3317	16.318
0.487329	1.5485	RTEL1	ALSSWGNAAAAAGDPIAC(UniMod:4)YTDIPK(UniMod:121)IIYASR	3	ALSSWGNAAAAAGDPIAC(UniMod:4)YTDIPK(UniMod:121)IIYASR3	12.7316	16.8401	16.9191	16.9902	17.0547	17.0914
1.89684	-0.48493	PPIA	ALSTGEK(UniMod:121)GFGYK	2	ALSTGEK(UniMod:121)GFGYK2	15.2875	15.5425	15.6034	14.8784	15.0327	15.0676
1.95425	-0.501797	PPIA	ALSTGEK(UniMod:121)GFGYK	3	ALSTGEK(UniMod:121)GFGYK3	16.0188	16.1842	16.157	15.8043	15.4616	15.5888
1.5802	0.712003	HEATR5B	ALSTPYIHSLAPIVVEK(UniMod:121)LK	4	ALSTPYIHSLAPIVVEK(UniMod:121)LK4	14.8524	14.7282	14.2485	15.4207	15.4117	15.1327
0.530115	-1.5691	EEFSEC	ALSTTASTAAFDK(UniMod:121)QPQSR	3	ALSTTASTAAFDK(UniMod:121)QPQSR3	17.2301	17.1959	17.2744	16.9837	13.0579	16.9516
3.83122	-0.41049	PNP	ALSTWK(UniMod:121)QMGEQR	2	ALSTWK(UniMod:121)QMGEQR2	16.3562	16.3133	16.3331	15.9746	15.8862	15.9104
0.943637	-0.070226	PNP	ALSTWK(UniMod:121)QMGEQR	3	ALSTWK(UniMod:121)QMGEQR3	18.745	18.7638	18.8141	18.7408	18.649	18.7224
2.08236	0.510852	INTS7	ALSVESK(UniMod:121)AVIK	2	ALSVESK(UniMod:121)AVIK2	14.3867	14.3365	14.3875	14.9643	15.004	14.6749
1.63491	0.488843	INTS7	ALSVESK(UniMod:121)AVIK	3	ALSVESK(UniMod:121)AVIK3	15.0781	14.7686	15.0668	15.32	15.6322	15.428
0.690175	-0.367589	RO60	ALSVETEK(UniMod:121)LLK	2	ALSVETEK(UniMod:121)LLK2	15.1691	14.8559	14.8989	14.2367	14.5809	15.0036
1.84112	-0.223704	RO60	ALSVETEK(UniMod:121)LLK	3	ALSVETEK(UniMod:121)LLK3	17.1816	17.2056	17.0917	16.8598	16.9453	17.0026
2.53438	0.439152	TMEM94	ALSVLK(UniMod:121)EQLEAVLEGHLR	4	ALSVLK(UniMod:121)EQLEAVLEGHLR4	12.8426	12.6973	12.714	13.2082	13.2666	13.0966
0.644649	-0.204901	RICTOR	ALSYASLDK(UniMod:121)EDLLSPINQNTLQR	3	ALSYASLDK(UniMod:121)EDLLSPINQNTLQR3	15.5805	15.1196	15.2026	15.0524	15.1244	15.111
0.0586125	0.11479	KYAT3	ALSYLYEK(UniMod:121)LYQK	3	ALSYLYEK(UniMod:121)LYQK3	11.6881	12.7208	13.592	13.2815	13.0638	12.0001
0.204921	-0.410044	IFT140	ALSYYEK(UniMod:121)SDTHR	3	ALSYYEK(UniMod:121)SDTHR3	14.0908	13.595	12.8032	14.2119	11.8753	13.1717
1.667	-0.194619	FARP2	ALTADLPK(UniMod:121)QSISFPEGLR	3	ALTADLPK(UniMod:121)QSISFPEGLR3	16.4471	16.3873	16.4835	16.2752	16.303	16.1559
0.126896	0.0239477	ATXN10	ALTALFK(UniMod:121)EQR	2	ALTALFK(UniMod:121)EQR2	15.8839	15.7195	15.7337	15.7525	15.8925	15.7638
0.869585	0.0885843	ATXN10	ALTALFK(UniMod:121)EQR	3	ALTALFK(UniMod:121)EQR3	17.2884	17.4229	17.4217	17.4352	17.4756	17.4879
0.477991	0.980243	AARSD1	ALTALLK(UniMod:121)C(UniMod:4)GAEDHVEAVK	3	ALTALLK(UniMod:121)C(UniMod:4)GAEDHVEAVK3	14.7317	14.9159	12.1626	14.9844	14.9544	14.8121
1.8548	-0.152877	SCFD1	ALTDAGC(UniMod:4)NLNPLQYIK(UniMod:121)QWK	3	ALTDAGC(UniMod:4)NLNPLQYIK(UniMod:121)QWK3	16.0726	16.0524	15.9677	15.911	15.8509	15.8722
1.09746	-0.305751	TRNAU1AP	ALTEC(UniMod:4)QGAVGLGSK(UniMod:121)PVR	2	ALTEC(UniMod:4)QGAVGLGSK(UniMod:121)PVR2	15.716	15.7628	15.5319	15.1819	15.5634	15.3483
0.703273	-0.0866496	TRNAU1AP	ALTEC(UniMod:4)QGAVGLGSK(UniMod:121)PVR	3	ALTEC(UniMod:4)QGAVGLGSK(UniMod:121)PVR3	18.261	18.29	18.2137	18.1484	18.0904	18.2659
1.16072	0.0983442	KDM5B	ALTESK(UniMod:121)ETASAMATLGEAR	3	ALTESK(UniMod:121)ETASAMATLGEAR3	18.4756	18.519	18.469	18.5131	18.6264	18.6192
0.133355	0.0518653	TTC37	ALTHFLK(UniMod:121)AAR	2	ALTHFLK(UniMod:121)AAR2	12.6007	12.8594	12.7187	12.7672	12.995	12.5722
0.465609	0.138802	TTC37	ALTHFLK(UniMod:121)AAR	3	ALTHFLK(UniMod:121)AAR3	14.5011	14.7548	14.684	14.5895	14.8207	14.9461
0.617919	-0.626142	PIK3C3	ALTK(UniMod:121)FLK	2	ALTK(UniMod:121)FLK2	14.1113	13.2379	13.8641	13.3155	12.3868	13.6326
0.54272	-0.692148	TIGD1	ALTLFNSMK(UniMod:121)AER	3	ALTLFNSMK(UniMod:121)AER3	14.1615	14.3863	13.1618	13.7215	12.3796	13.5321
2.10052	1.98164	SPG11	ALTLMLDAAESYAK(UniMod:121)DSC(UniMod:4)VR	3	ALTLMLDAAESYAK(UniMod:121)DSC(UniMod:4)VR3	12.0982	13.1159	13.3193	14.5612	15.037	14.8801
0.188854	-0.169028	C8orf76	ALTNIQNC(UniMod:4)MAEK(UniMod:121)R	2	ALTNIQNC(UniMod:4)MAEK(UniMod:121)R2	12.4098	12.5545	12.981	12.9606	11.9393	12.5383
0.473021	-0.153907	C8orf76	ALTNIQNC(UniMod:4)MAEK(UniMod:121)R	3	ALTNIQNC(UniMod:4)MAEK(UniMod:121)R3	15.3107	15.3468	15.0889	14.9836	14.9748	15.3263
0.544571	-0.148582	BHLHE40	ALTNLIDQQQQK(UniMod:121)IIALQSGLQAGELSGR	3	ALTNLIDQQQQK(UniMod:121)IIALQSGLQAGELSGR3	16.5225	16.478	16.2338	16.1017	16.3457	16.341
1.17349	1.77555	TTC4	ALTPAFLVC(UniMod:4)VGSSPFC(UniMod:4)K(UniMod:121)NFLR	3	ALTPAFLVC(UniMod:4)VGSSPFC(UniMod:4)K(UniMod:121)NFLR3	15.0432	13.1515	12.9267	15.0735	15.484	15.8905
0.5965	0.068025	ANAPC5	ALTPASLQK(UniMod:121)ELNNLLK	3	ALTPASLQK(UniMod:121)ELNNLLK3	18.3368	18.2886	18.4588	18.4202	18.4274	18.4406
1.41272	0.148752	DIP2A	ALTQAC(UniMod:4)GYSEAETLTNVLDFK(UniMod:121)R	3	ALTQAC(UniMod:4)GYSEAETLTNVLDFK(UniMod:121)R3	17.6436	17.5502	17.674	17.8109	17.7949	17.7082
1.03433	0.825943	CEBPZ	ALTVAHELLC(UniMod:4)NK(UniMod:121)PEEEK	3	ALTVAHELLC(UniMod:4)NK(UniMod:121)PEEEK3	14.1976	13.0115	13.9667	14.729	14.4097	14.5149
2.99269	0.448155	TUBB4B	ALTVPELTQQMFDAK(UniMod:121)NMMAAC(UniMod:4)DPR	3	ALTVPELTQQMFDAK(UniMod:121)NMMAAC(UniMod:4)DPR3	18.9464	19.0564	18.9684	19.3585	19.4788	19.4785
3.74724	2.28298	TUBB4B	ALTVPELTQQMFDAK(UniMod:121)NMMAAC(UniMod:4)DPR	4	ALTVPELTQQMFDAK(UniMod:121)NMMAAC(UniMod:4)DPR4	12.6841	13.1404	12.7973	15.0942	15.0222	15.3543
2.72118	0.295554	TUBB	ALTVPELTQQVFDAK(UniMod:121)NMMAAC(UniMod:4)DPR	3	ALTVPELTQQVFDAK(UniMod:121)NMMAAC(UniMod:4)DPR3	20.7909	20.8827	20.9136	21.1241	21.1699	21.1798
2.26941	0.328781	TUBB	ALTVPELTQQVFDAK(UniMod:121)NMMAAC(UniMod:4)DPR	4	ALTVPELTQQVFDAK(UniMod:121)NMMAAC(UniMod:4)DPR4	17.4253	17.4501	17.5376	17.8932	17.7256	17.7806
0.35815	-0.252261	TBCD	ALTYDEK(UniMod:121)R	2	ALTYDEK(UniMod:121)R2	14.9107	14.7325	14.2765	14.2958	14.8143	14.0529
0.211472	0.449807	TBCD	ALTYDEK(UniMod:121)R	3	ALTYDEK(UniMod:121)R3	12.4427	14.7235	13.4458	14.4182	14.5429	13.0003
0.970992	0.532863	RFC1	ALTYDQAK(UniMod:121)ADSHR	3	ALTYDQAK(UniMod:121)ADSHR3	12.77	12.6141	13.23	13.3024	13.1585	13.7517
0.606049	-1.28168	DOT1L	ALTYNDLIQAQK(UniMod:121)EISAHNQQLR	4	ALTYNDLIQAQK(UniMod:121)EISAHNQQLR4	12.6531	13.0184	15.556	12.1576	12.9679	12.2569
0.375431	-0.268573	CCDC93	ALVAMNENLK(UniMod:121)SQEQEFK	3	ALVAMNENLK(UniMod:121)SQEQEFK3	14.6351	14.3242	14.0656	13.6052	14.1504	14.4636
0.0551409	0.0544551	APC	ALVAQLK(UniMod:121)SESEDLQQVIASVLR	3	ALVAQLK(UniMod:121)SESEDLQQVIASVLR3	14.2731	13.8832	13.6172	14.2714	14.2513	13.4141
0.0318234	-0.081123	CRIM1	ALVC(UniMod:4)LPC(UniMod:4)DESK(UniMod:121)C(UniMod:4)EEPR	3	ALVC(UniMod:4)LPC(UniMod:4)DESK(UniMod:121)C(UniMod:4)EEPR3	15.1881	13.1001	13.2785	14.786	13.599	12.9383
0.386242	-0.259618	DCAF17	ALVC(UniMod:4)QESTK(UniMod:121)FK	2	ALVC(UniMod:4)QESTK(UniMod:121)FK2	13.2651	13.2458	12.9569	13.1195	13.2009	12.3686
0.468024	0.204076	DCAF17	ALVC(UniMod:4)QESTK(UniMod:121)FK	3	ALVC(UniMod:4)QESTK(UniMod:121)FK3	13.8756	13.8351	13.4654	13.6614	14.1066	14.0204
0.87808	1.05969	TTC12	ALVDC(UniMod:4)EWALK(UniMod:121)C(UniMod:4)DEK	3	ALVDC(UniMod:4)EWALK(UniMod:121)C(UniMod:4)DEK3	12.2931	14.07	12.5116	14.1062	13.9222	14.0254
2.72517	3.60336	C7orf26	ALVDDYC(UniMod:4)C(UniMod:4)LVPGSIQTLK(UniMod:121)QIFSASPR	3	ALVDDYC(UniMod:4)C(UniMod:4)LVPGSIQTLK(UniMod:121)QIFSASPR3	11.7866	12.5498	13.4869	16.2364	16.1123	16.2847
2.05724	0.690519	CNPY2	ALVDELEWEIAQVDPK(UniMod:121)K	3	ALVDELEWEIAQVDPK(UniMod:121)K3	16.3385	16.243	16.3514	17.2721	16.8018	16.9307
1.30336	0.245644	PHGDH	ALVDHENVISC(UniMod:4)PHLGASTK(UniMod:121)EAQSR	4	ALVDHENVISC(UniMod:4)PHLGASTK(UniMod:121)EAQSR4	17.9181	17.9927	17.7348	18.0752	18.0926	18.2147
1.67161	1.23978	ARMC10	ALVDHHDAEVK(UniMod:121)EK	3	ALVDHHDAEVK(UniMod:121)EK3	12.6468	12.9763	11.8619	13.6032	13.8276	13.7737
1.11298	0.19844	ATRX	ALVDPGPDFVVC(UniMod:4)DEGHILK(UniMod:121)NEASAVSK	4	ALVDPGPDFVVC(UniMod:4)DEGHILK(UniMod:121)NEASAVSK4	15.6249	15.7639	15.879	16.0086	15.9791	15.8754
0.0949029	0.0235275	XPO7	ALVEFTNSPDC(UniMod:4)LSK(UniMod:121)C(UniMod:4)QLLLER	3	ALVEFTNSPDC(UniMod:4)LSK(UniMod:121)C(UniMod:4)QLLLER3	16.1432	16.0232	15.8515	16.0561	16.0552	15.9772
0.199468	0.034262	GTF2IRD1	ALVELNGVSLIPK(UniMod:121)GSR	3	ALVELNGVSLIPK(UniMod:121)GSR3	15.5439	15.7156	15.5762	15.5687	15.6678	15.702
0.284013	-0.218822	GMIP	ALVELSGNSPHDVSSVLK(UniMod:121)R	3	ALVELSGNSPHDVSSVLK(UniMod:121)R3	14.0049	13.5826	13.9921	13.6999	14.0903	13.1329
1.66319	0.267305	DDX11L8	ALVENLC(UniMod:4)MK(UniMod:121)AVNQSIGR	3	ALVENLC(UniMod:4)MK(UniMod:121)AVNQSIGR3	17.4959	17.4592	17.2829	17.7033	17.7202	17.6164
0.403734	-0.470763	BIRC6	ALVEQMEK(UniMod:121)EK	2	ALVEQMEK(UniMod:121)EK2	13.9154	14.1302	12.5652	12.9398	13.1586	13.1001
0.420362	0.124685	PFKM	ALVFQPVAELK(UniMod:121)DQTDFEHR	3	ALVFQPVAELK(UniMod:121)DQTDFEHR3	15.3113	15.1736	15.4647	15.5763	15.2593	15.4881
3.8889	0.553743	PFKM	ALVFQPVAELK(UniMod:121)DQTDFEHR	4	ALVFQPVAELK(UniMod:121)DQTDFEHR4	17.3978	17.38	17.3434	17.9273	17.9873	17.8679
0.674108	0.148083	TTI1	ALVGLVNDESPEIQAQC(UniMod:4)NK(UniMod:121)VLR	3	ALVGLVNDESPEIQAQC(UniMod:4)NK(UniMod:121)VLR3	16.8151	16.8755	17.0511	17.0366	17.1944	16.9549
2.38938	0.235739	POLE	ALVHLGC(UniMod:4)VC(UniMod:4)VVNK(UniMod:121)QLVR	4	ALVHLGC(UniMod:4)VC(UniMod:4)VVNK(UniMod:121)QLVR4	15.7365	15.6718	15.7433	15.9809	15.9901	15.8878
0.779504	0.184546	POLE4	ALVK(UniMod:121)ADPDVTLAGQEAIFILAR	3	ALVK(UniMod:121)ADPDVTLAGQEAIFILAR3	14.0915	14.4567	14.2687	14.4003	14.4835	14.4867
1.35151	-1.57366	ATP7B	ALVK(UniMod:121)FDPEIIGPR	3	ALVK(UniMod:121)FDPEIIGPR3	14.627	15.2248	15.3669	12.5648	14.2489	13.6839
0.0547382	0.210019	XPO4	ALVLGGFAHMDTETK(UniMod:121)QQYWTEVLQPLQQR	4	ALVLGGFAHMDTETK(UniMod:121)QQYWTEVLQPLQQR4	15.276	12.6957	13.4664	13.0084	12.8787	16.1811
0.421736	-0.735775	RAD1	ALVLSC(UniMod:4)K(UniMod:121)VSIR	3	ALVLSC(UniMod:4)K(UniMod:121)VSIR3	15.3889	14.5096	14.2783	12.6666	14.7149	14.588
0.16332	0.117393	MATK	ALVNTAQLLQFSLHVAEGMEYLESK(UniMod:121)K	4	ALVNTAQLLQFSLHVAEGMEYLESK(UniMod:121)K4	13.4504	14.2308	14.0266	13.7544	14.1014	14.2042
0.122686	-0.0330385	ZSWIM8	ALVQC(UniMod:4)K(UniMod:121)EQDNLMLEK	3	ALVQC(UniMod:4)K(UniMod:121)EQDNLMLEK3	16.1642	16.1759	16.1228	16.2008	15.9281	16.2349
1.26207	0.294407	ADPRS	ALVQSLLAK(UniMod:121)EAFDEVDMAHR	4	ALVQSLLAK(UniMod:121)EAFDEVDMAHR4	15.5915	15.8976	15.756	15.954	16.0061	16.1682
0.158701	-0.0866823	DDB1	ALVSEWK(UniMod:121)EPQAK	2	ALVSEWK(UniMod:121)EPQAK2	14.3096	14.3712	14.3205	14.1204	13.9747	14.6462
0.902652	-0.127468	DDB1	ALVSEWK(UniMod:121)EPQAK	3	ALVSEWK(UniMod:121)EPQAK3	17.1726	17.2268	17.3772	17.1136	17.1797	17.1011
0.359925	0.892578	CPNE7	ALVSVGEIC(UniMod:4)QDYDSDK(UniMod:121)R	3	ALVSVGEIC(UniMod:4)QDYDSDK(UniMod:121)R3	14.3919	12.3563	12.4177	15.3088	13.9574	12.5775
0.300726	0.542409	TBX1	ALWDEFNQLGTEMIVTK(UniMod:121)AGR	3	ALWDEFNQLGTEMIVTK(UniMod:121)AGR3	12.9464	15.2789	14.9718	14.8594	14.9643	15.0005
3.29783	0.780548	SCFD2	ALWEALLNTK(UniMod:121)HK	3	ALWEALLNTK(UniMod:121)HK3	16.4647	16.2993	16.3332	17.0418	17.1604	17.2366
0.141005	0.242767	SBNO2	ALWFSVSNDLK(UniMod:121)YDAER	3	ALWFSVSNDLK(UniMod:121)YDAER3	12.8851	13.1345	13.248	13.0012	14.5477	12.447
0.194259	-0.135193	BUB1B	ALWK(UniMod:121)VGK	3	ALWK(UniMod:121)VGK3	12.6233	12.6104	13.2298	12.5927	12.446	13.0193
0.893849	2.29129	ABCC10	ALWQALK(UniMod:121)QC(UniMod:4)HLSEVITSMGGLDGELGEGGR	4	ALWQALK(UniMod:121)QC(UniMod:4)HLSEVITSMGGLDGELGEGGR4	12.7883	16.3608	12.7976	16.4505	16.321	16.0491
1.99873	0.295949	RIF1	ALWVISK(UniMod:121)QTFPSEVVGK	3	ALWVISK(UniMod:121)QTFPSEVVGK3	15.657	15.7613	15.7792	16.1301	15.9602	15.995
1.46393	0.477556	GLE1	ALYALQEEMLQLSQQLDASEQHK(UniMod:121)ALLK	4	ALYALQEEMLQLSQQLDASEQHK(UniMod:121)ALLK4	14.8197	15.1295	14.7169	15.1942	15.4315	15.473
0.0839082	0.0400448	LATS1	ALYATK(UniMod:121)TLR	2	ALYATK(UniMod:121)TLR2	14.8642	14.4917	14.7812	15.0038	14.6327	14.6208
1.19664	-0.172593	GINS1	ALYEQNQSDVNEAK(UniMod:121)SGGR	2	ALYEQNQSDVNEAK(UniMod:121)SGGR2	14.7483	14.7976	14.6893	14.6924	14.5195	14.5055
0.707201	0.0681845	GINS1	ALYEQNQSDVNEAK(UniMod:121)SGGR	3	ALYEQNQSDVNEAK(UniMod:121)SGGR3	17.2895	17.2282	17.1387	17.2902	17.2786	17.2922
0.663331	0.300788	PEX11B	ALYFAC(UniMod:4)DNVLWAGK(UniMod:121)SGLAPR	3	ALYFAC(UniMod:4)DNVLWAGK(UniMod:121)SGLAPR3	14.8535	14.4514	15.0634	15.2259	14.8952	15.1495
0.109511	-0.04144	STXBP3	ALYFITPTSK(UniMod:121)SVDC(UniMod:4)FLHDFASK	4	ALYFITPTSK(UniMod:121)SVDC(UniMod:4)FLHDFASK4	15.8175	16.122	15.8647	15.8277	16.0876	15.7646
1.7346	0.265867	DSP	ALYK(UniMod:121)AISVPR	3	ALYK(UniMod:121)AISVPR3	16.0696	16.1012	16.2497	16.3894	16.3443	16.4844
0.62772	-0.150309	ZNF480	ALYK(UniMod:121)DVMLENYR	3	ALYK(UniMod:121)DVMLENYR3	15.7811	15.9443	16.1472	15.8249	15.7669	15.83
1.24638	0.324558	ANAPC7	ALYLGAK(UniMod:121)AIQLNSNSVQALLLK	3	ALYLGAK(UniMod:121)AIQLNSNSVQALLLK3	16.441	16.3769	16.065	16.6943	16.5704	16.5918
0.0112538	-0.0487366	PAK2	ALYLIATNGTPELQNPEK(UniMod:121)LSPIFR	3	ALYLIATNGTPELQNPEK(UniMod:121)LSPIFR3	13.1676	16.3338	16.3333	15.7778	16.5541	13.3565
0.294727	-1.23711	RSU1	ALYLSDNDFEILPPDIGK(UniMod:121)LTK	3	ALYLSDNDFEILPPDIGK(UniMod:121)LTK3	13.3449	16.8986	16.6094	16.905	13.1843	13.0522
0.582439	0.208147	GPSM1	ALYNIGNVYHAK(UniMod:121)GK	3	ALYNIGNVYHAK(UniMod:121)GK3	12.5205	12.8102	12.6916	13.1395	12.8268	12.6805
0.483514	0.672699	IFFO1	ALYNVLAK(UniMod:121)VK	3	ALYNVLAK(UniMod:121)VK3	13.1954	14.9765	14.87	15.1162	14.6669	15.2769
0.00157369	0.000221252	NUP205	ALYTYESK(UniMod:121)MAFLTR	3	ALYTYESK(UniMod:121)MAFLTR3	17.4023	17.5299	17.5266	17.5138	17.4513	17.4944
2.66664	-0.265493	TP53	AMAIYK(UniMod:121)QSQHMTEVVR	3	AMAIYK(UniMod:121)QSQHMTEVVR3	17.4851	17.533	17.506	17.2124	17.2026	17.3125
0.280332	-0.0933234	TP53	AMAIYK(UniMod:121)QSQHMTEVVR	4	AMAIYK(UniMod:121)QSQHMTEVVR4	15.9187	15.9275	15.9051	16.0237	15.5698	15.8779
0.458823	-0.137298	SLC37A4	AMAK(UniMod:121)AGLSNYGNPR	2	AMAK(UniMod:121)AGLSNYGNPR2	15.5769	15.7233	15.5666	15.3684	15.7226	15.3639
0.454916	-0.0455602	SLC37A4	AMAK(UniMod:121)AGLSNYGNPR	3	AMAK(UniMod:121)AGLSNYGNPR3	16.191	16.3065	16.3303	16.2244	16.2302	16.2365
1.2274	-0.372355	CELF1	AMAQTAIK(UniMod:121)AMHQAQTMEGC(UniMod:4)SSPMVVK	4	AMAQTAIK(UniMod:121)AMHQAQTMEGC(UniMod:4)SSPMVVK4	16.0228	16.0021	15.6072	15.4851	15.591	15.4389
0.0443091	0.0784562	SLC12A2	AMATLLSK(UniMod:121)FR	3	AMATLLSK(UniMod:121)FR3	14.7493	12.9755	14.1771	14.3664	13.4386	14.3323
1.04547	-0.568171	SNX9	AMDDGVK(UniMod:121)ELLTVGQEHWK	3	AMDDGVK(UniMod:121)ELLTVGQEHWK3	15.6465	15.4617	15.7204	14.5573	15.2382	15.3286
1.76669	-0.262729	SNX9	AMDDGVK(UniMod:121)ELLTVGQEHWK	4	AMDDGVK(UniMod:121)ELLTVGQEHWK4	17.2088	17.4019	17.387	17.1196	17.0494	17.0406
2.86518	0.282204	HJURP	AMEGEDVEDDQLLQK(UniMod:121)LR	3	AMEGEDVEDDQLLQK(UniMod:121)LR3	15.5911	15.6762	15.7024	15.9273	15.9269	15.9621
0.959109	2.03629	MORC2	AMEIPTTIQC(UniMod:4)DLC(UniMod:4)LK(UniMod:121)WR	3	AMEIPTTIQC(UniMod:4)DLC(UniMod:4)LK(UniMod:121)WR3	12.7972	15.7837	12.8093	15.8462	15.7698	15.8831
0.844298	-0.820638	PNMA6A	AMEK(UniMod:121)EALAR	2	AMEK(UniMod:121)EALAR2	13.3783	12.993	13.6909	11.9121	12.3979	13.2904
1.56702	-0.485267	SMC1A	AMEK(UniMod:121)LESVR	2	AMEK(UniMod:121)LESVR2	15.5879	15.2068	15.2034	14.9685	14.8187	14.755
1.71664	-0.388163	SMC1A	AMEK(UniMod:121)LESVR	3	AMEK(UniMod:121)LESVR3	16.2144	16.0313	16.1728	15.5798	15.8263	15.848
1.23934	-0.175879	RPL36	AMELLK(UniMod:121)VSK	2	AMELLK(UniMod:121)VSK2	17.9789	18.0187	17.8512	17.81	17.6872	17.824
0.946327	-0.382105	RPL36	AMELLK(UniMod:121)VSK	3	AMELLK(UniMod:121)VSK3	16.5937	16.4829	16.3372	16.2693	15.7418	16.2563
0.126566	0.235929	MEMO1	AMESHK(UniMod:121)DEFTIIPVLVGALSESK	4	AMESHK(UniMod:121)DEFTIIPVLVGALSESK4	12.5598	14.0855	14.8182	13.7523	14.2597	14.1592
0.0350424	0.00595411	COQ8A	AMFEEAYSNYC(UniMod:4)K(UniMod:121)R	3	AMFEEAYSNYC(UniMod:4)K(UniMod:121)R3	16.0449	16.134	16.1905	16.1797	16.0528	16.1547
0.241828	0.255688	MRPL51	AMFGVYDNIGILGNFEK(UniMod:121)HPK	4	AMFGVYDNIGILGNFEK(UniMod:121)HPK4	13.6888	13.3526	12.5834	13.5472	13.8647	12.98
2.37382	0.230741	MYBBP1A	AMFLQPDLDSLVDFSTNNQK(UniMod:121)K	3	AMFLQPDLDSLVDFSTNNQK(UniMod:121)K3	17.4239	17.5063	17.5173	17.7644	17.6785	17.6968
1.41621	0.11404	ANAPC5	AMFLVAK(UniMod:121)C(UniMod:4)QVASAASYDQPK	3	AMFLVAK(UniMod:121)C(UniMod:4)QVASAASYDQPK3	17.6408	17.7363	17.6815	17.7622	17.8481	17.7904
1.63965	-0.592317	KLHL23	AMFTADMK(UniMod:121)EK	2	AMFTADMK(UniMod:121)EK2	13.7017	13.8598	13.9232	13.2427	13.4943	12.9707
1.14231	-0.799611	KLHL23	AMFTADMK(UniMod:121)EK	3	AMFTADMK(UniMod:121)EK3	13.9617	14.0732	13.8546	13.6537	13.2832	12.5538
1.41499	-0.533447	KLHL13	AMFTGGMK(UniMod:121)EQDLMC(UniMod:4)IK	3	AMFTGGMK(UniMod:121)EQDLMC(UniMod:4)IK3	14.3019	14.3545	14.8298	13.9199	14.0642	13.9019
1.21597	-0.37846	PUM1	AMGEQLLPGK(UniMod:121)K	2	AMGEQLLPGK(UniMod:121)K2	15.133	15.2677	15.2137	15.1078	14.697	14.6742
0.52923	-1.42796	PUM1	AMGEQLLPGK(UniMod:121)K	3	AMGEQLLPGK(UniMod:121)K3	16.016	12.379	15.7203	13.6471	12.8662	13.3181
1.89885	-0.664796	PSPH	AMGGAVPFK(UniMod:121)AALTER	3	AMGGAVPFK(UniMod:121)AALTER3	16.0067	15.9312	16.1102	15.6218	15.309	15.123
0.0790029	0.124105	INPP1	AMGGGIVDLK(UniMod:121)EC(UniMod:4)LER	3	AMGGGIVDLK(UniMod:121)EC(UniMod:4)LER3	13.5673	12.2271	12.7016	12.3183	13.6666	12.8834
3.11489	0.766583	PPP2R1B	AMGPK(UniMod:121)ITLNDLIPAFQNLLK	3	AMGPK(UniMod:121)ITLNDLIPAFQNLLK3	16.7863	16.578	16.7565	17.3723	17.5058	17.5424
3.50103	-0.201298	LAS1L	AMGQGLPDEEQEK(UniMod:121)LLR	3	AMGQGLPDEEQEK(UniMod:121)LLR3	19.7379	19.7918	19.7824	19.5677	19.5787	19.5617
0.0974691	-0.142269	SREBF2	AMHASLPGK(UniMod:121)ADGQQSSFC(UniMod:4)HC(UniMod:4)ER	3	AMHASLPGK(UniMod:121)ADGQQSSFC(UniMod:4)HC(UniMod:4)ER3	12.8952	12.6002	13.3552	12.289	13.7551	12.3795
1.73418	0.608506	SREBF2	AMHASLPGK(UniMod:121)ADGQQSSFC(UniMod:4)HC(UniMod:4)ER	4	AMHASLPGK(UniMod:121)ADGQQSSFC(UniMod:4)HC(UniMod:4)ER4	14.0436	14.1141	14.4153	14.7694	14.6257	15.0033
2.21877	-0.57384	PARP1	AMIEK(UniMod:121)LGGK	2	AMIEK(UniMod:121)LGGK2	14.9629	15.1639	14.9304	14.3333	14.5993	14.403
1.18082	0.38042	NAA10	AMIENFNAK(UniMod:121)YVSLHVR	4	AMIENFNAK(UniMod:121)YVSLHVR4	15.2709	15.4244	15.1367	15.9079	15.567	15.4984
2.12878	0.560031	GBF1	AMIEVEDFVDPNGK(UniMod:121)ISLQR	3	AMIEVEDFVDPNGK(UniMod:121)ISLQR3	14.7362	14.8144	14.8981	15.4292	15.5195	15.18
3.81501	0.685411	CISD1	AMINLHIQK(UniMod:121)DNPK	3	AMINLHIQK(UniMod:121)DNPK3	16.574	16.4132	16.4746	17.1474	17.1985	17.1722
0.0330915	-0.0564114	CISD1	AMINLHIQK(UniMod:121)DNPK	4	AMINLHIQK(UniMod:121)DNPK4	12.5355	13.4606	12.9678	13.1205	11.9695	13.7046
0.317419	-0.710974	PEX19	AMK(UniMod:121)ELAEEEPHLVEQFQK	3	AMK(UniMod:121)ELAEEEPHLVEQFQK3	14.6012	12.6792	15.1902	14.4767	12.885	12.976
0.725627	-0.273708	PEX19	AMK(UniMod:121)ELAEEEPHLVEQFQK	4	AMK(UniMod:121)ELAEEEPHLVEQFQK4	15.4508	15.3768	15.3696	14.7968	15.2093	15.37
1.19021	-1.14711	ANXA4	AMK(UniMod:121)GAGTDEGC(UniMod:4)LIEILASR	3	AMK(UniMod:121)GAGTDEGC(UniMod:4)LIEILASR3	14.6255	14.7148	14.6724	13.6048	12.703	14.2636
0.583723	-0.1438	ANXA11	AMK(UniMod:121)GFGTDEQAIIDC(UniMod:4)LGSR	3	AMK(UniMod:121)GFGTDEQAIIDC(UniMod:4)LGSR3	16.6362	16.528	16.2809	16.3844	16.2768	16.3525
1.21555	-1.15354	ANXA6	AMK(UniMod:121)GLGTDEDTIIDIITHR	4	AMK(UniMod:121)GLGTDEDTIIDIITHR4	14.3205	14.4843	14.626	13.6303	12.4611	13.8787
2.11283	-0.712112	ANXA5	AMK(UniMod:121)GLGTDEESILTLLTSR	3	AMK(UniMod:121)GLGTDEESILTLLTSR3	16.8506	17.0464	17.1981	16.5034	16.3062	16.1491
0.717863	-0.598871	MED14	AMK(UniMod:121)IDHLSIEK	3	AMK(UniMod:121)IDHLSIEK3	13.2966	13.2369	13.8879	13.4273	12.8783	12.3192
0.202332	-0.258033	MED14	AMK(UniMod:121)IDHLSIEK	4	AMK(UniMod:121)IDHLSIEK4	13.4142	12.2683	13.5608	12.2755	13.1029	13.0907
0.263392	0.252608	EIF3C;EIF3CL	AMK(UniMod:121)MGDWK	2	AMK(UniMod:121)MGDWK2	13.2861	13.0269	12.1572	12.9206	12.8861	13.4212
0.210767	0.0454222	UTP6	AMK(UniMod:121)MLQGESAEAFVAK	3	AMK(UniMod:121)MLQGESAEAFVAK3	16.7364	16.8188	16.7106	16.6552	16.8302	16.9167
0.767277	-0.78885	PRKAA2	AMK(UniMod:121)QLDFEWK	3	AMK(UniMod:121)QLDFEWK3	13.3443	14.0745	13.2442	13.4446	12.7733	12.0785
0.849083	-0.239517	CNDP2	AMK(UniMod:121)TVFGVEPDLTR	3	AMK(UniMod:121)TVFGVEPDLTR3	16.4156	16.1134	16.479	15.9679	16.1915	16.13
0.45462	-0.940936	IFFO1	AMK(UniMod:121)VDMDIC(UniMod:4)R	3	AMK(UniMod:121)VDMDIC(UniMod:4)R3	15.5398	15.692	15.6883	15.646	12.9188	15.5325
1.28028	0.361102	MAP3K6	AMLAAVLEQELPALAENLHQEQK(UniMod:121)QEQGAR	4	AMLAAVLEQELPALAENLHQEQK(UniMod:121)QEQGAR4	16.6855	16.8315	17.0033	17.027	17.2216	17.3549
3.17371	0.635536	CDCA7	AMLAK(UniMod:121)LMSELESFPGSFR	3	AMLAK(UniMod:121)LMSELESFPGSFR3	18.2794	18.3347	18.4406	19.069	18.9852	18.907
0.694822	-1.34097	SNAPIN	AMLDSGIYPPGSPGK(UniMod:121)	2	AMLDSGIYPPGSPGK(UniMod:121)2	15.1998	15.0399	12.7363	12.872	12.4005	13.6805
0.642138	-0.346815	ABCF2	AMLEK(UniMod:121)EAER	2	AMLEK(UniMod:121)EAER2	15.0572	15.2465	15.3561	14.5285	14.7878	15.3031
0.188735	0.398472	ABCF2	AMLEK(UniMod:121)EAER	3	AMLEK(UniMod:121)EAER3	14.8776	15.2677	12.6819	14.7481	14.7299	14.5446
0.583545	-1.30678	YARS1	AMLESIGVPLEK(UniMod:121)LK	3	AMLESIGVPLEK(UniMod:121)LK3	16.4298	16.3019	16.5184	13.1361	16.3404	15.8533
0.0125974	0.0224854	MTMR8	AMLETDVHELEK(UniMod:121)K	3	AMLETDVHELEK(UniMod:121)K3	13.9823	14.6065	12.7685	13.3561	13.9066	14.1621
0.10648	-0.0746498	CCND1	AMLK(UniMod:121)AEETC(UniMod:4)APSVSYFK	2	AMLK(UniMod:121)AEETC(UniMod:4)APSVSYFK2	14.2329	14.2725	13.7672	13.6308	14.2484	14.1695
2.31558	0.177299	CCND1	AMLK(UniMod:121)AEETC(UniMod:4)APSVSYFK	3	AMLK(UniMod:121)AEETC(UniMod:4)APSVSYFK3	18.8762	18.9781	18.9491	19.1073	19.1276	19.1005
0.205235	-0.807246	POLD3	AMLK(UniMod:121)DSGPLFNTDYDILK	3	AMLK(UniMod:121)DSGPLFNTDYDILK3	12.5072	15.7296	16.1209	13.4668	15.9075	12.5617
0.537577	-0.0560951	ASCC3	AMLPC(UniMod:4)PDYDTDTK(UniMod:121)TVLDQALR	3	AMLPC(UniMod:4)PDYDTDTK(UniMod:121)TVLDQALR3	16.9755	16.8771	16.9081	16.9084	16.7935	16.8906
0.325254	-0.142924	SAP130	AMLQEIANQK(UniMod:121)GVSC(UniMod:4)R	3	AMLQEIANQK(UniMod:121)GVSC(UniMod:4)R3	14.7914	14.3449	14.2726	14.2007	14.473	14.3064
2.20571	-1.80445	CAD	AMLSTGFK(UniMod:121)IPK	3	AMLSTGFK(UniMod:121)IPK3	13.8092	14.9214	14.4561	12.6283	12.3747	12.7704
0.360326	0.17578	ATP13A1	AMLTAVDWTLTK(UniMod:121)DEK	3	AMLTAVDWTLTK(UniMod:121)DEK3	14.9251	14.505	14.3851	14.9614	14.8292	14.5519
0.318285	-0.508799	PFKL	AMLWLSEK(UniMod:121)LR	3	AMLWLSEK(UniMod:121)LR3	14.7019	13.0869	14.1367	12.5678	13.8209	14.0104
2.73478	-1.85179	GTF2B	AMMNAFK(UniMod:121)EITTMADR	3	AMMNAFK(UniMod:121)EITTMADR3	14.7004	14.5778	14.4276	12.8697	13.0343	12.2465
3.46066	-0.558666	CFAP36	AMMVQK(UniMod:121)NIEMQLQAIR	3	AMMVQK(UniMod:121)NIEMQLQAIR3	18.4223	18.4727	18.342	17.915	17.8116	17.8343
0.348886	0.1264	ANAPC5	AMNDGK(UniMod:121)YHLADSLVTGITALNSIEGVYR	3	AMNDGK(UniMod:121)YHLADSLVTGITALNSIEGVYR3	17.5701	17.3105	17.305	17.7352	17.3115	17.5182
1.72102	0.419962	ANAPC5	AMNDGK(UniMod:121)YHLADSLVTGITALNSIEGVYR	4	AMNDGK(UniMod:121)YHLADSLVTGITALNSIEGVYR4	18.593	18.3482	18.6704	19.0523	18.9476	18.8715
1.7638	-0.37628	PFKM	AMNWMSGK(UniMod:121)IK	3	AMNWMSGK(UniMod:121)IK3	15.1043	15.0762	15.2058	14.6044	14.7457	14.9073
0.378689	0.274564	PBDC1	AMQHAEVYYK(UniMod:121)LISSVDPQFLK	4	AMQHAEVYYK(UniMod:121)LISSVDPQFLK4	13.8603	13.4678	14.0941	13.6728	14.0578	14.5153
1.63188	-0.475701	SMC4	AMQIQEQK(UniMod:121)VQLEER	3	AMQIQEQK(UniMod:121)VQLEER3	15.7841	15.7353	16.1073	15.5187	15.2986	15.3822
1.2147	-0.874274	CCZ1;CCZ1B	AMSDYWVVGK(UniMod:121)K	2	AMSDYWVVGK(UniMod:121)K2	14.0118	13.624	13.999	13.1656	13.4477	12.3988
2.51317	-0.247098	CCZ1;CCZ1B	AMSDYWVVGK(UniMod:121)K	3	AMSDYWVVGK(UniMod:121)K3	17.3489	17.401	17.44	17.1939	17.1577	17.0971
1.03629	0.12374	HSPA13	AMSGNNK(UniMod:121)LGGQDFNQR	3	AMSGNNK(UniMod:121)LGGQDFNQR3	15.3755	15.3603	15.2044	15.4395	15.4146	15.4574
1.33629	-0.215811	FARSA	AMSNK(UniMod:121)WIR	2	AMSNK(UniMod:121)WIR2	16.4924	16.5034	16.3995	16.3693	16.1339	16.2447
0.223755	0.0155385	FARSA	AMSNK(UniMod:121)WIR	3	AMSNK(UniMod:121)WIR3	16.6038	16.6103	16.6395	16.5863	16.6435	16.6704
0.253454	0.260013	DTX3L	AMSYK(UniMod:121)PIC(UniMod:4)PTC(UniMod:4)QTSYGIQK	3	AMSYK(UniMod:121)PIC(UniMod:4)PTC(UniMod:4)QTSYGIQK3	11.7737	11.99	12.9986	12.7997	12.2767	12.466
5.54872	1.68104	COX6B1	AMTAK(UniMod:121)GGDISVC(UniMod:4)EWYQR	3	AMTAK(UniMod:121)GGDISVC(UniMod:4)EWYQR3	17.1259	17.0705	17.1095	18.8525	18.7856	18.7109
3.52676	-1.07176	ASNS	AMTEDGFLAVC(UniMod:4)SEAK(UniMod:121)GLVTLK	3	AMTEDGFLAVC(UniMod:4)SEAK(UniMod:121)GLVTLK3	17.9296	18.1219	18.031	16.8116	17.0251	17.0305
0.693993	-0.851524	ADAR	AMTILLEEAK(UniMod:121)AK	3	AMTILLEEAK(UniMod:121)AK3	14.6685	14.3612	14.6475	12.6099	14.3209	14.1917
4.89132	-0.652297	HSPA1A;HSPA1B	AMTK(UniMod:121)DNNLLGR	2	AMTK(UniMod:121)DNNLLGR2	18.5583	18.5383	18.5879	17.9404	17.8707	17.9166
3.79437	-0.623814	HSPA1A;HSPA1B	AMTK(UniMod:121)DNNLLGR	3	AMTK(UniMod:121)DNNLLGR3	20.5498	20.5726	20.538	19.8416	19.969	19.9783
4.23095	-1.78465	EPN1	AMTLMEYLIK(UniMod:121)TGSER	3	AMTLMEYLIK(UniMod:121)TGSER3	14.9703	14.7173	14.7582	13.1511	13.0003	12.9405
1.02357	-0.666631	AK2	AMVASGSELGK(UniMod:121)K	2	AMVASGSELGK(UniMod:121)K2	14.9505	15.0233	15.2478	13.9296	14.3539	14.9382
0.22754	-0.224157	AK2	AMVASGSELGK(UniMod:121)K	3	AMVASGSELGK(UniMod:121)K3	13.6638	13.6329	12.5664	12.8223	13.2933	13.0751
2.71277	0.435363	TBL2	AMVEEMQGHLK(UniMod:121)R	3	AMVEEMQGHLK(UniMod:121)R3	16.3669	16.3137	16.4048	16.9052	16.7391	16.7472
0.947643	-1.93196	PARP1	AMVEYEIDLQK(UniMod:121)MPLGK	3	AMVEYEIDLQK(UniMod:121)MPLGK3	15.949	15.7646	15.8152	12.4078	15.6755	13.6497
1.53064	-1.00526	GPAT4	AMVK(UniMod:121)AC(UniMod:4)PHVWFER	3	AMVK(UniMod:121)AC(UniMod:4)PHVWFER3	13.7135	14.1757	14.7121	13.297	13.0098	13.2788
0.646077	0.0932738	GPAT4	AMVK(UniMod:121)AC(UniMod:4)PHVWFER	4	AMVK(UniMod:121)AC(UniMod:4)PHVWFER4	16.4295	16.5822	16.3712	16.582	16.5579	16.5228
0.113946	-0.039655	NUB1	AMVLELK(UniMod:121)QSEEDAR	3	AMVLELK(UniMod:121)QSEEDAR3	15.0647	15.1151	14.9478	15.0333	14.7881	15.1871
0.363564	-0.350669	MED12	AMVVAK(UniMod:121)LLEK	2	AMVVAK(UniMod:121)LLEK2	12.6187	13.8312	13.3741	13.0559	13.1716	12.5444
1.3323	0.163488	NDUFB9	AMYPDYFAK(UniMod:121)R	3	AMYPDYFAK(UniMod:121)R3	16.88	16.9024	16.8497	17.1494	17.0056	16.9677
2.25891	-2.18479	ATP2A2	ANAC(UniMod:4)NSVIK(UniMod:121)QLMK	3	ANAC(UniMod:4)NSVIK(UniMod:121)QLMK3	16.0759	16.0861	15.8993	13.4787	14.627	13.4012
0.0478501	0.0771001	HDAC1	ANAEEMTK(UniMod:121)YHSDDYIK	2	ANAEEMTK(UniMod:121)YHSDDYIK2	12.2675	12.9938	13.6397	13.6352	13.1738	12.3233
2.30223	0.605684	HDAC1	ANAEEMTK(UniMod:121)YHSDDYIK	3	ANAEEMTK(UniMod:121)YHSDDYIK3	16.911	17.0865	17.023	17.6662	17.7438	17.4275
0.961324	0.347778	HDAC1	ANAEEMTK(UniMod:121)YHSDDYIK	4	ANAEEMTK(UniMod:121)YHSDDYIK4	14.6064	14.7744	14.6783	15.2243	14.7113	15.1668
0.390562	-0.447671	TRIM14	ANAESSK(UniMod:121)TWLK	2	ANAESSK(UniMod:121)TWLK2	12.4351	13.6569	13.0669	12.1366	13.2434	12.436
2.9059	0.475446	ANKFY1	ANALHATNNLQIIPDFSLK(UniMod:121)DSR	4	ANALHATNNLQIIPDFSLK(UniMod:121)DSR4	16.2239	16.4189	16.3265	16.8247	16.8003	16.7707
1.3703	-0.216277	YME1L1	ANAPC(UniMod:4)VIFIDELDSVGGK(UniMod:121)R	3	ANAPC(UniMod:4)VIFIDELDSVGGK(UniMod:121)R3	18.1253	17.9123	18.0703	17.8933	17.7803	17.7855
0.490665	0.223657	DCAF13	ANASEK(UniMod:121)LGVLTSR	2	ANASEK(UniMod:121)LGVLTSR2	14.7573	14.1508	14.6525	14.7549	14.853	14.6236
2.42575	0.204142	DCAF13	ANASEK(UniMod:121)LGVLTSR	3	ANASEK(UniMod:121)LGVLTSR3	17.3923	17.3343	17.2988	17.5343	17.5846	17.5189
0.552443	0.127677	LIN7C	ANATAK(UniMod:121)ATVAAFAASEGHSHPR	4	ANATAK(UniMod:121)ATVAAFAASEGHSHPR4	15.0126	15.2835	15.1064	15.3332	15.133	15.3192
0.998474	1.09351	FBL	ANC(UniMod:4)IDSTASAEAVFASEVK(UniMod:121)K	2	ANC(UniMod:4)IDSTASAEAVFASEVK(UniMod:121)K2	14.2392	14.2318	12.7348	15.0512	14.6553	14.7798
2.10338	0.337792	FBL	ANC(UniMod:4)IDSTASAEAVFASEVK(UniMod:121)K	3	ANC(UniMod:4)IDSTASAEAVFASEVK(UniMod:121)K3	19.9317	20.1038	20.0789	20.326	20.4607	20.3412
0.682859	0.543122	ZRSR2;ZRSR2P1	ANC(UniMod:4)PFYSK(UniMod:121)TGAC(UniMod:4)R	3	ANC(UniMod:4)PFYSK(UniMod:121)TGAC(UniMod:4)R3	13.2651	12.2696	13.308	13.24	13.6191	13.6129
0.917742	0.43743	DDIAS	ANC(UniMod:4)SK(UniMod:121)DDFLFNC(UniMod:4)K	3	ANC(UniMod:4)SK(UniMod:121)DDFLFNC(UniMod:4)K3	13.6187	14.374	13.9185	14.3428	14.4114	14.4694
0.821905	2.26893	TBX3	ANDILK(UniMod:121)LPYSTFR	3	ANDILK(UniMod:121)LPYSTFR3	16.972	12.7898	13.6251	16.7251	16.6466	16.8222
0.684739	-0.272704	CEP70	ANDLEQIMESVK(UniMod:121)SK	3	ANDLEQIMESVK(UniMod:121)SK3	15.518	15.4333	15.0534	14.8419	15.2011	15.1435
0.00050167	-0.000809034	CMSS1	ANDLTHSLSSYLK(UniMod:121)EIC(UniMod:4)PK	4	ANDLTHSLSSYLK(UniMod:121)EIC(UniMod:4)PK4	12.1578	12.8634	13.6443	13.2806	13.0914	12.2911
1.12269	-1.00904	FXR1	ANDQEPC(UniMod:4)GWWLAK(UniMod:121)VR	3	ANDQEPC(UniMod:4)GWWLAK(UniMod:121)VR3	14.4011	15.2039	15.0908	13.9591	14.4409	13.2687
0.190772	0.112946	DPP9	ANEC(UniMod:4)K(UniMod:121)TGFC(UniMod:4)HLYK	3	ANEC(UniMod:4)K(UniMod:121)TGFC(UniMod:4)HLYK3	13.5151	13.0983	13.8502	13.6788	13.6498	13.4738
0.0578442	-0.275913	DPP9	ANEC(UniMod:4)K(UniMod:121)TGFC(UniMod:4)HLYK	4	ANEC(UniMod:4)K(UniMod:121)TGFC(UniMod:4)HLYK4	12.4267	16.2805	16.139	15.6441	12.5493	15.8251
0.184223	-0.262674	EIF3A	ANEFLEVGK(UniMod:121)K	2	ANEFLEVGK(UniMod:121)K2	13.1668	14.4704	13.873	12.7911	14.0035	13.9275
0.269466	0.268981	EIF3A	ANEFLEVGK(UniMod:121)K	3	ANEFLEVGK(UniMod:121)K3	13.4206	14.6362	14.363	14.1321	14.6685	14.4262
0.0373543	0.158975	POLR3B	ANEK(UniMod:121)VTSDADPMWYLK	3	ANEK(UniMod:121)VTSDADPMWYLK3	15.8182	15.2782	12.2554	15.2638	15.7788	12.7861
0.434362	0.120569	SMCR8	ANELASVEK(UniMod:121)SIIEHQDLLK	4	ANELASVEK(UniMod:121)SIIEHQDLLK4	12.4783	12.5641	12.7178	12.5417	12.7057	12.8744
0.550757	0.175539	GTF2I	ANELPQPPVPEPANAGK(UniMod:121)R	3	ANELPQPPVPEPANAGK(UniMod:121)R3	17.1732	17.5547	17.6191	17.6278	17.5826	17.6632
4.20815	-0.66442	NCOA4	ANEPC(UniMod:4)TSFAEC(UniMod:4)VC(UniMod:4)DENC(UniMod:4)EK(UniMod:121)EALYK	3	ANEPC(UniMod:4)TSFAEC(UniMod:4)VC(UniMod:4)DENC(UniMod:4)EK(UniMod:121)EALYK3	19.1349	19.2089	19.1749	18.4504	18.5574	18.5176
0.121586	0.126928	CCT8	ANEVISK(UniMod:121)LYAVHQEGNK	3	ANEVISK(UniMod:121)LYAVHQEGNK3	15.1796	15.2206	14.4502	14.5763	15.083	15.5719
0.0710322	-0.143107	NUP133	ANEYDFK(UniMod:121)K	2	ANEYDFK(UniMod:121)K2	13.9778	13.9992	12.9515	12.2869	13.9317	14.2808
1.42625	0.21001	PDP1	ANEYSFK(UniMod:121)VPEFDGK	3	ANEYSFK(UniMod:121)VPEFDGK3	16.4559	16.4522	16.4901	16.5458	16.7715	16.711
0.219307	-0.03569	LARS1	ANGHLLLNSEK(UniMod:121)MSK	3	ANGHLLLNSEK(UniMod:121)MSK3	15.4788	15.5257	15.5907	15.4109	15.5975	15.4798
0.483011	1.72814	SLC22A5	ANGIVVPSTIFDPSELQDLSSK(UniMod:121)K	3	ANGIVVPSTIFDPSELQDLSSK(UniMod:121)K3	12.7797	17.3819	17.5056	17.6126	17.5607	17.6783
0.507605	0.311664	LRP6	ANGLTIDYAK(UniMod:121)R	2	ANGLTIDYAK(UniMod:121)R2	13.0659	12.4576	13.021	12.9959	12.956	13.5276
2.03248	0.639788	CPSF7	ANGQSK(UniMod:121)GYAEVVVASENSVHK	4	ANGQSK(UniMod:121)GYAEVVVASENSVHK4	14.7036	14.9758	14.6781	15.5437	15.5	15.2332
0.752834	0.292883	RPL26	ANGTTVHVGIHPSK(UniMod:121)VVITR	3	ANGTTVHVGIHPSK(UniMod:121)VVITR3	14.9574	14.9131	14.7711	14.834	15.3405	15.3457
1.76178	0.352704	RPL26	ANGTTVHVGIHPSK(UniMod:121)VVITR	4	ANGTTVHVGIHPSK(UniMod:121)VVITR4	15.4368	15.6534	15.5559	15.9467	15.7737	15.9838
2.19458	0.358202	PNP	ANHEEVLAAGK(UniMod:121)QAAQK	3	ANHEEVLAAGK(UniMod:121)QAAQK3	15.431	15.3582	15.5204	15.6949	15.8413	15.8479
1.60074	0.771391	PRMT7	ANHLEDK(UniMod:121)INIIEK	3	ANHLEDK(UniMod:121)INIIEK3	13.8498	13.2354	13.6723	14.3199	14.1629	14.5889
0.0598181	0.0777009	AP2A1	ANHPMDAEVTK(UniMod:121)AK	3	ANHPMDAEVTK(UniMod:121)AK3	12.5624	12.0285	13.2358	12.2231	12.6343	13.2024
0.51344	-0.0772419	DCAF6	ANIFSAK(UniMod:121)FLPC(UniMod:4)TNDK	3	ANIFSAK(UniMod:121)FLPC(UniMod:4)TNDK3	17.061	17.1095	17.1904	17.1509	16.9964	16.9819
0.0131226	-0.00583903	MDN1	ANILEDVSLDELK(UniMod:121)NFVHAQC(UniMod:4)LELK	4	ANILEDVSLDELK(UniMod:121)NFVHAQC(UniMod:4)LELK4	15.71	15.4304	15.5925	15.8161	15.4286	15.4707
3.10905	0.362714	IDH3G	ANIMK(UniMod:121)LGDGLFLQC(UniMod:4)C(UniMod:4)R	3	ANIMK(UniMod:121)LGDGLFLQC(UniMod:4)C(UniMod:4)R3	15.9347	15.9407	15.8346	16.2274	16.2852	16.2855
0.582813	0.219781	RADX	ANINANLQGK(UniMod:121)AR	2	ANINANLQGK(UniMod:121)AR2	13.9164	14.2854	14.2117	14.1843	14.2888	14.5998
0.025329	0.0123943	RADX	ANINANLQGK(UniMod:121)AR	3	ANINANLQGK(UniMod:121)AR3	16.299	15.934	16.035	16.2548	16.1909	15.8594
0.642616	0.156653	PRPF8	ANIPWK(UniMod:121)VPGLPTPIENMILR	3	ANIPWK(UniMod:121)VPGLPTPIENMILR3	16.2258	16.1281	15.8973	16.2352	16.1544	16.3316
0.0978492	0.214344	SLC15A4	ANITPFGADQVK(UniMod:121)DR	3	ANITPFGADQVK(UniMod:121)DR3	13.5021	14.727	12.5037	13.117	14.645	13.6138
1.99546	0.544034	FUNDC1	ANK(UniMod:121)AAPEINNLIEEATEFIK	3	ANK(UniMod:121)AAPEINNLIEEATEFIK3	18.441	18.1302	18.4155	18.9879	18.7659	18.865
0.302776	-0.0634352	ERBB2	ANK(UniMod:121)EILDEAYVMAGVGSPYVSR	3	ANK(UniMod:121)EILDEAYVMAGVGSPYVSR3	15.5247	15.6445	15.6447	15.6916	15.4714	15.4607
0.930781	-0.110561	IGF2R	ANK(UniMod:121)EVPC(UniMod:4)YVFDEELR	3	ANK(UniMod:121)EVPC(UniMod:4)YVFDEELR3	17.4433	17.4529	17.4985	17.3218	17.4577	17.2835
0.735441	-0.5225	HSPA1A;HSPA1B	ANK(UniMod:121)ITITNDK	2	ANK(UniMod:121)ITITNDK2	15.2111	14.514	14.6026	14.6895	14.2129	13.8578
0.315767	-0.526307	PRMT1	ANK(UniMod:121)LDHVVTIIK	3	ANK(UniMod:121)LDHVVTIIK3	13.7335	14.6229	13.1256	14.3459	12.6821	12.8751
2.45344	-0.466785	KCTD9	ANLEGANLK(UniMod:121)GVDMEGSQMTGINLR	3	ANLEGANLK(UniMod:121)GVDMEGSQMTGINLR3	16.9269	17.0279	16.9176	16.3567	16.5557	16.5597
0.225907	-0.642951	ATP5F1D	ANLEK(UniMod:121)AQAELVGTADEATR	3	ANLEK(UniMod:121)AQAELVGTADEATR3	15.5368	15.0055	15.2558	12.4185	15.7308	15.7199
1.23606	-0.463594	NEK9	ANLIK(UniMod:121)LGDYGLAK	3	ANLIK(UniMod:121)LGDYGLAK3	14.0749	14.558	14.5785	14.0478	13.8301	13.9426
0.930246	1.14711	RUFY2	ANLLNMAK(UniMod:121)LSIK	3	ANLLNMAK(UniMod:121)LSIK3	13.152	12.6933	12.4803	14.1744	14.708	12.8846
0.381896	0.936095	RECQL	ANLLNNEAHAITMQVTK(UniMod:121)STQNSFR	4	ANLLNNEAHAITMQVTK(UniMod:121)STQNSFR4	12.4339	12.3737	14.6441	14.5828	14.9907	12.6865
1.0507	-2.06333	FLNA	ANLPQSFQVDTSK(UniMod:121)AGVAPLQVK	3	ANLPQSFQVDTSK(UniMod:121)AGVAPLQVK3	15.7741	15.8004	15.9514	13.0883	15.6027	12.6449
0.815118	0.176149	AAR2	ANLQELDQFLGPYPYATLK(UniMod:121)K	3	ANLQELDQFLGPYPYATLK(UniMod:121)K3	17.0215	16.9105	16.7109	16.9802	17.0672	17.124
0.0270956	0.0514657	RELCH	ANLTK(UniMod:121)AAEHEVPLQER	3	ANLTK(UniMod:121)AAEHEVPLQER3	12.6763	14.0748	14.0029	13.0863	14.5206	13.3014
0.5073	0.684648	NRDC	ANLVLLSGANEGK(UniMod:121)C(UniMod:4)DLK	3	ANLVLLSGANEGK(UniMod:121)C(UniMod:4)DLK3	12.1592	12.7838	13.379	14.4065	12.9526	13.0168
1.7039	0.214665	EXO1	ANNTFLYQLVFDPIK(UniMod:121)R	3	ANNTFLYQLVFDPIK(UniMod:121)R3	17.6824	17.6927	17.6619	17.8669	18.0019	17.8122
2.97619	0.421316	RPS23	ANPFGGASHAK(UniMod:121)GIVLEK	3	ANPFGGASHAK(UniMod:121)GIVLEK3	19.4388	19.5597	19.5921	19.9429	19.9273	19.9843
0.840372	-0.21712	NOMO3	ANPGTYK(UniMod:121)VQVMVPEAETR	3	ANPGTYK(UniMod:121)VQVMVPEAETR3	16.4512	16.3292	16.3868	15.9999	16.3892	16.1268
1.98107	-0.926157	SNX33	ANPHPFAC(UniMod:4)SVEDPTK(UniMod:121)QTK	4	ANPHPFAC(UniMod:4)SVEDPTK(UniMod:121)QTK4	13.9046	13.8051	13.8005	13.2315	12.9593	12.5409
0.0363735	0.115018	GPANK1	ANPIPTVLK(UniMod:121)R	2	ANPIPTVLK(UniMod:121)R2	15.5056	15.2298	12.6662	15.1489	13.4332	15.1645
2.01426	-0.239128	GPANK1	ANPIPTVLK(UniMod:121)R	3	ANPIPTVLK(UniMod:121)R3	16.3137	16.2594	16.2107	15.9529	16.0979	16.0156
0.010411	0.00412814	WRAP73	ANPK(UniMod:121)IGIGMLAFSPDSYFLATR	3	ANPK(UniMod:121)IGIGMLAFSPDSYFLATR3	18.2194	18.1481	18.1409	17.9426	18.1927	18.3856
1.67782	0.272309	ASCC3	ANPLAYGISHK(UniMod:121)AYQIDPTLR	3	ANPLAYGISHK(UniMod:121)AYQIDPTLR3	18.0483	18.0252	17.9115	18.1994	18.3879	18.2145
1.68667	0.286492	ASCC3	ANPLAYGISHK(UniMod:121)AYQIDPTLR	4	ANPLAYGISHK(UniMod:121)AYQIDPTLR4	17.5059	17.3411	17.5594	17.813	17.6774	17.7755
0.0616636	-0.0182902	TFCP2	ANPTQLNTVEFLWDPAK(UniMod:121)R	3	ANPTQLNTVEFLWDPAK(UniMod:121)R3	16.7722	16.5227	16.4596	16.5822	16.4933	16.6241
0.422472	0.543706	RNF14	ANPYK(UniMod:121)HFNDPGSPC(UniMod:4)FNR	3	ANPYK(UniMod:121)HFNDPGSPC(UniMod:4)FNR3	12.1891	12.6182	13.7629	13.8625	12.8828	13.4561
0.738705	0.420194	SHPRH	ANQEEDIPVK(UniMod:121)GSHSTK	3	ANQEEDIPVK(UniMod:121)GSHSTK3	12.7279	13.4551	13.3647	13.8516	13.4531	13.5036
1.51972	0.693261	SHPRH	ANQEEDIPVK(UniMod:121)GSHSTK	4	ANQEEDIPVK(UniMod:121)GSHSTK4	12.5262	12.5221	12.8469	13.0677	13.2325	13.6746
0.892511	0.16531	PFAS	ANQELGLALDSWDLDFYTK(UniMod:121)R	3	ANQELGLALDSWDLDFYTK(UniMod:121)R3	18.273	18.1706	18.1805	18.2308	18.3818	18.5074
0.0281749	0.0423136	MORF4L1	ANQEQYAEGK(UniMod:121)MR	3	ANQEQYAEGK(UniMod:121)MR3	14.0125	13.475	12.795	13.2581	12.9776	14.1737
0.501484	-0.274368	COPS7A	ANQHK(UniMod:121)EQQLGLK	3	ANQHK(UniMod:121)EQQLGLK3	12.9284	13.339	13.073	13.0406	13.0509	12.4258
1.20915	-1.33938	RALGAPB	ANQK(UniMod:121)LFVPEPR	3	ANQK(UniMod:121)LFVPEPR3	14.3632	13.4106	13.8943	11.7792	12.5605	13.3102
0.141348	0.0690702	PWWP3A	ANQK(UniMod:121)LVEYIVK	3	ANQK(UniMod:121)LVEYIVK3	14.6	14.1898	14.5426	14.6156	14.2592	14.6648
3.8466	0.670246	CDK5RAP1	ANQTSVGC(UniMod:4)TQLVLVEGLSK(UniMod:121)R	3	ANQTSVGC(UniMod:4)TQLVLVEGLSK(UniMod:121)R3	17.2765	17.3977	17.3191	17.9843	17.9582	18.0616
2.54813	-0.344379	DCP1A	ANQWEK(UniMod:121)TDIEGTLFVYR	3	ANQWEK(UniMod:121)TDIEGTLFVYR3	16.1038	15.9827	16.0824	15.6544	15.6998	15.7816
0.180954	0.0855474	PDPK1;PDPK2P	ANSFVGTAQYVSPELLTEK(UniMod:121)SAC(UniMod:4)K	3	ANSFVGTAQYVSPELLTEK(UniMod:121)SAC(UniMod:4)K3	14.6485	14.8264	14.6789	14.8725	14.4783	15.0596
0.248168	0.0402253	FDFT1	ANSMGLFLQK(UniMod:121)TNIIR	2	ANSMGLFLQK(UniMod:121)TNIIR2	16.4821	16.5941	16.5049	16.4624	16.6443	16.595
1.58949	0.188566	FDFT1	ANSMGLFLQK(UniMod:121)TNIIR	3	ANSMGLFLQK(UniMod:121)TNIIR3	19.6201	19.7382	19.6789	19.9073	19.7828	19.9129
0.886134	2.2784	UHMK1	ANSSAIIDHIFASK(UniMod:121)AVVNAAIPAYHLR	4	ANSSAIIDHIFASK(UniMod:121)AVVNAAIPAYHLR4	12.1416	13.4052	12.4012	15.9441	12.6629	16.1762
0.168754	-0.220236	OGA	ANSSVVSVNC(UniMod:4)K(UniMod:121)GK	2	ANSSVVSVNC(UniMod:4)K(UniMod:121)GK2	14.6547	14.8401	14.5032	14.9764	14.8795	13.4814
0.103277	0.296141	OGA	ANSSVVSVNC(UniMod:4)K(UniMod:121)GK	3	ANSSVVSVNC(UniMod:4)K(UniMod:121)GK3	11.9158	13.7533	14.9533	14.1051	12.8087	14.597
0.299144	0.0903587	WRN	ANTESQSLILQANEELC(UniMod:4)PK(UniMod:121)K	3	ANTESQSLILQANEELC(UniMod:4)PK(UniMod:121)K3	14.5022	14.6953	14.5785	14.4684	14.826	14.7527
0.502881	0.157049	MDH2	ANTFVAELK(UniMod:121)GLDPAR	2	ANTFVAELK(UniMod:121)GLDPAR2	15.3506	15.4339	15.0342	15.4417	15.3174	15.5307
3.69785	0.473429	MDH2	ANTFVAELK(UniMod:121)GLDPAR	3	ANTFVAELK(UniMod:121)GLDPAR3	19.0127	18.9531	19.061	19.465	19.4624	19.5197
0.873326	0.891325	MED14	ANTLIAFTK(UniMod:121)LLGAPTHILR	4	ANTLIAFTK(UniMod:121)LLGAPTHILR4	12.1325	12.5332	12.9709	13.5608	12.6751	14.0746
0.764073	0.628462	GOLPH3	ANTNEVLWAVVAAFTK(UniMod:121)	3	ANTNEVLWAVVAAFTK(UniMod:121)3	13.4154	12.2168	12.6248	13.1021	13.5315	13.5088
0.361408	0.96511	ITGAV	ANTTQPGIVEGGQVLK(UniMod:121)C(UniMod:4)DWSSTR	3	ANTTQPGIVEGGQVLK(UniMod:121)C(UniMod:4)DWSSTR3	14.5776	12.9943	13.2655	16.2199	14.7473	12.7655
1.41807	0.144664	EIF3K	ANVGK(UniMod:121)LLK	2	ANVGK(UniMod:121)LLK2	16.4455	16.4806	16.5448	16.7099	16.5929	16.6021
0.129259	-0.0559419	SLC6A15	ANVINEK(UniMod:121)C(UniMod:4)ITQNSETIMK	3	ANVINEK(UniMod:121)C(UniMod:4)ITQNSETIMK3	15.2351	15.683	15.5249	15.2828	15.4015	15.591
0.79117	0.822357	BIRC2	ANVINK(UniMod:121)QEHDIIK	3	ANVINK(UniMod:121)QEHDIIK3	13.526	12.8332	11.9836	13.8264	13.73	13.2535
0.190829	-0.0621723	GPR155	ANVITSTQAK(UniMod:121)GLGNFVSR	3	ANVITSTQAK(UniMod:121)GLGNFVSR3	15.9575	16.0421	16.1408	15.9931	15.7849	16.1759
0.161506	-0.0260035	PPFIA1	ANVK(UniMod:121)SGAIMSALSDTEIQR	3	ANVK(UniMod:121)SGAIMSALSDTEIQR3	15.6934	15.8646	15.7476	15.6769	15.7659	15.7848
1.16972	0.446266	COPB1	ANVK(UniMod:121)VASTENGIIFGNIVYDVSGAASDR	3	ANVK(UniMod:121)VASTENGIIFGNIVYDVSGAASDR3	15.9359	15.8474	16.3339	16.2966	16.5277	16.6316
1.48922	0.478812	RHOT2	ANVVC(UniMod:4)VVYDVSEEATIEK(UniMod:121)IR	3	ANVVC(UniMod:4)VVYDVSEEATIEK(UniMod:121)IR3	15.2054	15.1867	15.5943	15.9037	15.6781	15.841
2.51555	0.234981	ARMH3	ANYDTLTLK(UniMod:121)LQDGLDQYER	3	ANYDTLTLK(UniMod:121)LQDGLDQYER3	16.5762	16.5729	16.5258	16.7565	16.8589	16.7645
0.957161	0.367436	MIS18BP1	ANYESPGK(UniMod:121)IFLR	3	ANYESPGK(UniMod:121)IFLR3	14.9475	15.0801	15.2576	15.4921	15.7161	15.1793
0.456482	-0.0881583	DYNC2H1	ANYFK(UniMod:121)ELFETIAR	3	ANYFK(UniMod:121)ELFETIAR3	15.8988	15.8361	15.9138	15.6497	15.9251	15.8094
1.90834	0.598672	SEH1L	ANYMDNWK(UniMod:121)C(UniMod:4)TGILK	3	ANYMDNWK(UniMod:121)C(UniMod:4)TGILK3	14.938	15.1059	14.9952	15.5278	15.442	15.8653
2.18538	0.27928	AHCTF1	ANYVPALK(UniMod:121)LNQTLK	3	ANYVPALK(UniMod:121)LNQTLK3	16.8499	16.9079	16.9704	17.2701	17.1405	17.1555
0.0166804	-0.0409336	MCM8	ANYYGK(UniMod:121)YIALR	3	ANYYGK(UniMod:121)YIALR3	14.0176	14.7158	12.5695	13.1779	13.2494	14.7528
2.97957	-0.64205	MTHFD1	APAEILNGK(UniMod:121)EISAQIR	3	APAEILNGK(UniMod:121)EISAQIR3	16.6115	16.6113	16.6768	15.9188	16.1357	15.919
0.409644	1.00289	COG5	APAELK(UniMod:121)SPFQR	3	APAELK(UniMod:121)SPFQR3	15.6941	15.8577	12.6785	15.5208	15.8644	15.8537
0.0878602	-0.383532	TRAP1	APALAAVPGGK(UniMod:121)PILC(UniMod:4)PR	3	APALAAVPGGK(UniMod:121)PILC(UniMod:4)PR3	15.3092	14.9436	11.9207	14.4058	11.4769	15.1402
1.00188	-0.482371	USP17L7	APASK(UniMod:121)TLTLPTSAK	2	APASK(UniMod:121)TLTLPTSAK2	12.7881	12.8591	13.1135	12.0938	12.7969	12.4229
0.483965	-0.141216	USP17L7	APASK(UniMod:121)TLTLPTSAK	3	APASK(UniMod:121)TLTLPTSAK3	16.6515	16.3299	16.6027	16.2788	16.5383	16.3434
0.0410384	-0.0512819	TRAF2	APC(UniMod:4)C(UniMod:4)GADVK(UniMod:121)AHHEVC(UniMod:4)PK	3	APC(UniMod:4)C(UniMod:4)GADVK(UniMod:121)AHHEVC(UniMod:4)PK3	13.4698	12.0261	12.8457	12.6756	12.8832	12.629
0.698749	-0.460211	TRAF2	APC(UniMod:4)C(UniMod:4)GADVK(UniMod:121)AHHEVC(UniMod:4)PK	4	APC(UniMod:4)C(UniMod:4)GADVK(UniMod:121)AHHEVC(UniMod:4)PK4	13.6978	13.2002	12.9115	12.5684	13.1921	12.6683
2.6207	1.37789	PTRH2	APDEETLIALLAHAK(UniMod:121)MLGLTVSLIQDAGR	4	APDEETLIALLAHAK(UniMod:121)MLGLTVSLIQDAGR4	17.1569	16.7407	16.498	18.2601	18.2091	18.0601
1.91581	0.611146	EXTL2	APDELWNSLGPHPIPVIFK(UniMod:121)QQTANR	4	APDELWNSLGPHPIPVIFK(UniMod:121)QQTANR4	14.316	14.7076	14.4648	15.1487	14.9495	15.2238
0.318709	-0.564452	ARHGEF10	APDGSWDSEPQK(UniMod:121)VIK	3	APDGSWDSEPQK(UniMod:121)VIK3	14.9061	14.381	12.8601	12.7104	13.8447	13.8987
0.0304837	0.0709556	DDX1	APDGYIVK(UniMod:121)SQHSGNAQVTQTK	3	APDGYIVK(UniMod:121)SQHSGNAQVTQTK3	13.3008	13.73	11.676	12.0883	13.1299	13.7014
0.00329858	0.0082407	UBAC1	APDK(UniMod:121)EAILR	2	APDK(UniMod:121)EAILR2	14.3137	13.9714	11.9159	13.905	13.5275	12.7933
0.064705	-0.177458	SDHAF2	APDLEYLFEK(UniMod:121)PR	3	APDLEYLFEK(UniMod:121)PR3	15.6944	15.5913	13.3835	15.4007	15.1892	13.5468
0.324562	-0.0855614	TRIM5	APDLK(UniMod:121)GMLEVFR	3	APDLK(UniMod:121)GMLEVFR3	15.9589	16.2421	15.9731	16.0817	15.9453	15.8903
2.66961	0.525611	MTARC2	APDMDQLVLPSK(UniMod:121)QPSSNK	3	APDMDQLVLPSK(UniMod:121)QPSSNK3	17.173	17.3792	17.2457	17.7985	17.8638	17.7125
3.07634	0.646938	ANAPC1	APDTMYLLDFVK(UniMod:121)PEFLLLR	3	APDTMYLLDFVK(UniMod:121)PEFLLLR3	16.0226	15.9442	15.7802	16.5767	16.5544	16.5567
3.74821	0.657278	ZFYVE26	APEAEAHPVQIQTQLLQK(UniMod:121)NLGK	4	APEAEAHPVQIQTQLLQK(UniMod:121)NLGK4	14.8283	14.8412	14.7878	15.5074	15.5364	15.3854
2.89773	0.855832	GTPBP8	APEDFVDMVETYLK(UniMod:121)ER	3	APEDFVDMVETYLK(UniMod:121)ER3	14.3564	14.4755	14.2601	15.0721	15.2195	15.3679
1.9873	0.405552	UBR1	APEEEVTFDFYHK(UniMod:121)ASR	4	APEEEVTFDFYHK(UniMod:121)ASR4	15.7724	15.9035	16.0099	16.2191	16.2744	16.4089
0.147429	0.311044	USP48	APEFPSYK(UniMod:121)EC(UniMod:4)C(UniMod:4)SQC(UniMod:4)K	3	APEFPSYK(UniMod:121)EC(UniMod:4)C(UniMod:4)SQC(UniMod:4)K3	14.1441	14.5521	12.3892	14.678	13.2351	14.1054
3.07431	-1.54067	MAPK3	APEIMLNSK(UniMod:121)GYTK	2	APEIMLNSK(UniMod:121)GYTK2	14.2146	14.6348	14.2309	13.0146	12.6709	12.7728
1.8374	-0.567056	MAPK3	APEIMLNSK(UniMod:121)GYTK	3	APEIMLNSK(UniMod:121)GYTK3	16.4584	16.5476	16.7062	15.8091	16.2128	15.9892
0.49384	0.951453	DNTTIP2	APEMTNELK(UniMod:121)NDLK	3	APEMTNELK(UniMod:121)NDLK3	12.6152	14.7398	15.2881	15.5681	14.9076	15.0218
0.24796	0.140941	CNOT3	APEPLSSLK(UniMod:121)SMAER	3	APEPLSSLK(UniMod:121)SMAER3	15.8461	16.4039	16.1621	16.5806	16.1984	16.056
0.806786	0.571964	PPP1R15B	APFQTSGENEK(UniMod:121)GC(UniMod:4)R	2	APFQTSGENEK(UniMod:121)GC(UniMod:4)R2	14.4857	14.1718	13.5056	14.7326	14.8252	14.3212
1.5455	0.68489	PPP1R15B	APFQTSGENEK(UniMod:121)GC(UniMod:4)R	3	APFQTSGENEK(UniMod:121)GC(UniMod:4)R3	15.7247	15.8285	15.9275	16.2658	16.3712	16.8984
0.850564	1.31917	CNP	APGAEEYAQQDVLK(UniMod:121)K	3	APGAEEYAQQDVLK(UniMod:121)K3	11.0782	11.8001	13.4259	13.5327	13.0454	13.6836
0.792793	-1.33791	NFIC	APGC(UniMod:4)VLSNPDQK(UniMod:121)GK	3	APGC(UniMod:4)VLSNPDQK(UniMod:121)GK3	13.0013	13.9625	15.104	12.4495	11.9824	13.6222
0.0373014	0.00601768	TRRAP	APGEAQFIPNK(UniMod:121)QLQPK	3	APGEAQFIPNK(UniMod:121)QLQPK3	17.3921	17.3591	17.4691	17.4371	17.3275	17.4738
2.47917	0.239998	CCT8	APGFAQMLK(UniMod:121)EGAK	3	APGFAQMLK(UniMod:121)EGAK3	16.8755	16.8018	16.856	17.0255	17.1326	17.0951
1.20427	-0.147502	SULT1A1	APGIPSGMETLK(UniMod:121)DTPAPR	3	APGIPSGMETLK(UniMod:121)DTPAPR3	17.4193	17.4801	17.6017	17.3947	17.3308	17.3331
0.524135	-0.575391	HERC6	APGK(UniMod:121)TLPEISR	2	APGK(UniMod:121)TLPEISR2	12.2362	12.8478	12.5077	11.4623	12.8519	11.5514
0.841651	-1.27244	HERC6	APGK(UniMod:121)TLPEISR	3	APGK(UniMod:121)TLPEISR3	14.8334	14.8851	14.7971	12.5787	14.9224	13.1972
0.201097	0.0789944	CNOT2	APGMEPTMK(UniMod:121)TNTYER	3	APGMEPTMK(UniMod:121)TNTYER3	13.398	13.867	13.6957	13.8412	13.7378	13.6186
1.05908	-0.185569	DNAJB6	APGPWDPLASAAGLK(UniMod:121)EGGK	3	APGPWDPLASAAGLK(UniMod:121)EGGK3	14.3379	14.4692	14.5031	14.1223	14.2991	14.3321
0.386963	0.0473576	DDX11L8	APGQAPPGK(UniMod:121)ALVENLC(UniMod:4)MK	3	APGQAPPGK(UniMod:121)ALVENLC(UniMod:4)MK3	18.5174	18.4943	18.5001	18.6278	18.4544	18.5716
0.0585286	-0.202223	MED16	APGQPK(UniMod:121)IDHLR	3	APGQPK(UniMod:121)IDHLR3	13.143	13.2827	15.4457	15.5857	13.17	12.509
1.10392	-0.986545	MED16	APGQPK(UniMod:121)IDHLR	4	APGQPK(UniMod:121)IDHLR4	13.3172	12.799	13.8966	11.8106	12.5252	12.7174
0.412849	-0.382509	EPPK1	APGSGLALLPLK(UniMod:121)ITFR	3	APGSGLALLPLK(UniMod:121)ITFR3	12.9648	12.8517	13.9369	13.0067	12.491	13.1082
0.363403	0.621036	PFAS	APGSLVISAYAVC(UniMod:4)PDITATVTPDLK(UniMod:121)HPEGR	3	APGSLVISAYAVC(UniMod:4)PDITATVTPDLK(UniMod:121)HPEGR3	15.5393	13.705	13.2261	14.6821	14.9957	14.6557
2.80479	0.303353	PFAS	APGSLVISAYAVC(UniMod:4)PDITATVTPDLK(UniMod:121)HPEGR	4	APGSLVISAYAVC(UniMod:4)PDITATVTPDLK(UniMod:121)HPEGR4	18.3889	18.2879	18.3235	18.6584	18.6677	18.5842
0.570359	0.251714	RPL18	APGTPHSHTK(UniMod:121)PYVR	3	APGTPHSHTK(UniMod:121)PYVR3	14.4232	14.8002	15.0132	15.1808	14.9373	14.8736
0.23912	0.670512	RPL18	APGTPHSHTK(UniMod:121)PYVR	4	APGTPHSHTK(UniMod:121)PYVR4	15.4464	12.467	13.0872	15.5932	13.7902	13.6287
1.12076	0.809188	DPP9	APHDFQFVQK(UniMod:121)TDESGPHSHR	4	APHDFQFVQK(UniMod:121)TDESGPHSHR4	12.5406	13.5169	13.582	13.9367	14.0716	14.0589
0.572944	-0.584392	POLA1	APHWSK(UniMod:121)IGR	2	APHWSK(UniMod:121)IGR2	14.1251	13.1003	13.0769	12.879	12.326	13.3441
2.48913	-0.329283	UBXN7	APIPQK(UniMod:121)QEILVEPEPLFGAPK	3	APIPQK(UniMod:121)QEILVEPEPLFGAPK3	18.8085	18.9657	18.961	18.5677	18.5837	18.5959
0.849947	-0.492638	RPL34	APK(UniMod:121)SAC(UniMod:4)GVC(UniMod:4)PGR	2	APK(UniMod:121)SAC(UniMod:4)GVC(UniMod:4)PGR2	14.2941	14.3218	14.5274	14.1722	14.1219	13.3713
0.938514	-0.58106	RPL34	APK(UniMod:121)SAC(UniMod:4)GVC(UniMod:4)PGR	3	APK(UniMod:121)SAC(UniMod:4)GVC(UniMod:4)PGR3	16.0095	15.706	15.6725	15.7528	14.9389	14.9532
0.38224	0.100118	WRNIP1	APK(UniMod:121)SIEVYSAYNNVK	3	APK(UniMod:121)SIEVYSAYNNVK3	15.0152	14.8249	14.8644	14.8597	15.1784	14.9666
2.34683	-0.33547	MYO6	APK(UniMod:121)SVTDYDFAPFLNNSPQQNPAAQIPAR	3	APK(UniMod:121)SVTDYDFAPFLNNSPQQNPAAQIPAR3	17.1807	17.2077	17.2914	16.801	16.9635	16.9088
0.671355	0.33984	RECQL4	APK(UniMod:121)TTAEAYHAGMC(UniMod:4)SR	3	APK(UniMod:121)TTAEAYHAGMC(UniMod:4)SR3	13.9018	13.6735	13.1895	14.0262	14.0162	13.7419
0.0485438	0.0338351	RECQL4	APK(UniMod:121)TTAEAYHAGMC(UniMod:4)SR	4	APK(UniMod:121)TTAEAYHAGMC(UniMod:4)SR4	12.6932	13.0661	13.0272	12.5477	13.18	13.1604
0.703538	-0.0762221	PPP6C	APLDLDK(UniMod:121)YVEIAR	3	APLDLDK(UniMod:121)YVEIAR3	16.3657	16.3927	16.4689	16.3848	16.2575	16.3564
0.727458	0.130973	DIP2A	APLGGIHISETK(UniMod:121)QR	3	APLGGIHISETK(UniMod:121)QR3	16.6903	16.5075	16.6738	16.6385	16.8087	16.8174
1.69507	-1.19941	IARS1	APLK(UniMod:121)PYPVSPSDK	2	APLK(UniMod:121)PYPVSPSDK2	14.3034	14.7591	14.0784	13.2353	13.5857	12.7217
2.14204	-0.63641	IARS1	APLK(UniMod:121)PYPVSPSDK	3	APLK(UniMod:121)PYPVSPSDK3	16.3012	16.4549	16.5085	15.7482	15.9906	15.6166
1.51758	-0.405746	PRKDC	APLK(UniMod:121)SVGPDFGK	2	APLK(UniMod:121)SVGPDFGK2	16.2075	15.9967	16.122	15.912	15.5565	15.6404
2.90191	-0.39322	PRKDC	APLK(UniMod:121)SVGPDFGK	3	APLK(UniMod:121)SVGPDFGK3	17.4931	17.4592	17.4196	17.1472	17	17.0451
2.33638	0.357911	ATR	APLNETGEVVNEK(UniMod:121)AK	3	APLNETGEVVNEK(UniMod:121)AK3	16.4256	16.6002	16.6042	16.8768	16.884	16.943
1.93838	1.28649	DCP1A	APLNVTNTAGTSLPSVDLLQK(UniMod:121)LR	3	APLNVTNTAGTSLPSVDLLQK(UniMod:121)LR3	14.343	14.3476	13.4965	15.2306	15.4687	15.3472
0.933076	0.743828	LTA4H	APLPLGHIK(UniMod:121)R	2	APLPLGHIK(UniMod:121)R2	12.6568	13.5417	13.2833	14.3019	13.4038	14.0076
1.33341	0.331959	LTA4H	APLPLGHIK(UniMod:121)R	3	APLPLGHIK(UniMod:121)R3	16.8284	16.5764	16.4664	17.0368	16.8787	16.9517
1.41623	0.421239	SETDB1	APMEK(UniMod:121)LFYLPHVC(UniMod:4)SYTC(UniMod:4)LSR	4	APMEK(UniMod:121)LFYLPHVC(UniMod:4)SYTC(UniMod:4)LSR4	15.596	15.7199	15.2925	15.9568	16.0535	15.8617
1.8402	0.432531	PYGB	APNDFK(UniMod:121)LQDFNVGDYIEAVLDR	3	APNDFK(UniMod:121)LQDFNVGDYIEAVLDR3	17.0207	17.2947	17.2169	17.4809	17.6949	17.6542
1.78308	0.160662	PIEZO1	APNGPEANPVK(UniMod:121)QLQPNEEADYLGVR	3	APNGPEANPVK(UniMod:121)QLQPNEEADYLGVR3	15.9289	15.834	15.887	16.0368	15.9965	16.0986
2.80407	0.274943	NXF1	APNLK(UniMod:121)ILNLSGNELK	3	APNLK(UniMod:121)ILNLSGNELK3	17.2449	17.1574	17.2501	17.4569	17.4953	17.525
0.587603	-0.145769	RAE1	APNYSC(UniMod:4)VMTGSWDK(UniMod:121)TLK	3	APNYSC(UniMod:4)VMTGSWDK(UniMod:121)TLK3	16.2626	16.6109	16.3472	16.3307	16.2139	16.2388
0.739448	-0.22328	ABHD4	APPAWVK(UniMod:121)AVASVLGR	3	APPAWVK(UniMod:121)AVASVLGR3	15.2559	15.256	15.5264	15.2821	15.1621	14.9243
4.70821	-0.438325	PRKDC	APPC(UniMod:4)EYK(UniMod:121)DWLTK	2	APPC(UniMod:4)EYK(UniMod:121)DWLTK2	16.8606	16.8395	16.8474	16.436	16.4197	16.3768
1.96222	-0.247086	PRKDC	APPC(UniMod:4)EYK(UniMod:121)DWLTK	3	APPC(UniMod:4)EYK(UniMod:121)DWLTK3	20.2849	20.1617	20.1465	19.8989	19.9402	20.0129
2.75871	-0.31626	SOAT1	APPEQGK(UniMod:121)IFIAR	3	APPEQGK(UniMod:121)IFIAR3	18.1244	18.1332	18.126	17.7811	17.8955	17.7583
0.51184	-0.525514	CERS2	APPNATLEHFYLTSGK(UniMod:121)QPK	3	APPNATLEHFYLTSGK(UniMod:121)QPK3	14.4945	13.6817	13.6561	13.5728	12.7396	13.9433
0.257074	0.139476	CERS2	APPNATLEHFYLTSGK(UniMod:121)QPK	4	APPNATLEHFYLTSGK(UniMod:121)QPK4	16.852	16.2012	16.5004	16.7879	16.4479	16.7364
1.77281	0.807523	PPP2R5D	APPPLPPVYSMETETPTAEDIQLLK(UniMod:121)R	3	APPPLPPVYSMETETPTAEDIQLLK(UniMod:121)R3	14.5155	14.5092	14.5954	15.2744	15.0387	15.7295
1.61902	0.276091	FBRSL1	APPSFPAPPPWPK(UniMod:121)SVDAER	3	APPSFPAPPPWPK(UniMod:121)SVDAER3	16.8128	17.0788	16.9311	17.1985	17.2418	17.2106
0.0554915	-0.114212	CEBPB	APPTAC(UniMod:4)YAGAAPAPSQVK(UniMod:121)SK	3	APPTAC(UniMod:4)YAGAAPAPSQVK(UniMod:121)SK3	12.8045	14.3921	13.2308	12.7641	12.9049	14.4158
1.62074	0.234973	BAZ1B	APPVDDAEVDELVLQTK(UniMod:121)R	3	APPVDDAEVDELVLQTK(UniMod:121)R3	15.7415	15.7714	15.8145	15.9126	15.9919	16.1278
1.04831	0.660317	OLA1	APQAAGK(UniMod:121)IHTDFEK	3	APQAAGK(UniMod:121)IHTDFEK3	13.6562	12.6977	13.4537	14.0203	13.9201	13.8481
0.243022	0.481901	MED12L	APQAC(UniMod:4)FLPQATGK(UniMod:121)PFPGIR	3	APQAC(UniMod:4)FLPQATGK(UniMod:121)PFPGIR3	15.4594	13.1158	15.3895	15.3179	15.2358	14.8567
1.48462	0.144183	HNRNPU	APQC(UniMod:4)LGK(UniMod:121)FIEIAAR	3	APQC(UniMod:4)LGK(UniMod:121)FIEIAAR3	17.9395	18.0624	18.0365	18.1824	18.107	18.1816
0.0282126	0.0321763	TRIM38	APQHK(UniMod:121)GHTTALVEDVC(UniMod:4)QGYK	4	APQHK(UniMod:121)GHTTALVEDVC(UniMod:4)QGYK4	13.2451	12.344	13.3174	13.04	13.3624	12.6007
1.95121	0.982292	THOC6	APQK(UniMod:121)HVTFYQDLILSAGQGR	3	APQK(UniMod:121)HVTFYQDLILSAGQGR3	14.3861	13.9588	13.6871	15.1267	15.0165	14.8358
1.80346	0.505841	THOC6	APQK(UniMod:121)HVTFYQDLILSAGQGR	4	APQK(UniMod:121)HVTFYQDLILSAGQGR4	16.4603	16.5985	16.7746	17.1413	17.2531	16.9565
0.188603	0.14385	P4HA2	APQLLIAPFK(UniMod:121)EEDEWDSPHIVR	4	APQLLIAPFK(UniMod:121)EEDEWDSPHIVR4	15.0546	14.8158	14.0871	14.7775	14.7747	14.8369
0.389298	-0.15136	CAPN1	APSDLYQIILK(UniMod:121)ALER	3	APSDLYQIILK(UniMod:121)ALER3	13.301	12.969	12.8376	12.7662	12.8294	13.058
3.49393	1.03203	DHX34	APSEEEALEK(UniMod:121)WDWNC(UniMod:4)PETR	3	APSEEEALEK(UniMod:121)WDWNC(UniMod:4)PETR3	14.5427	14.4135	14.6658	15.4765	15.6536	15.588
0.129102	-0.428627	E2F4	APSGTSLEVPIPEGLNGQK(UniMod:121)K	3	APSGTSLEVPIPEGLNGQK(UniMod:121)K3	15.6613	12.2623	15.1202	13.1924	15.1344	13.4312
0.568301	-0.10414	PSMC3	APSIIFIDELDAIGTK(UniMod:121)R	3	APSIIFIDELDAIGTK(UniMod:121)R3	17.2367	17.0152	17.2553	17.0887	17.0936	17.0125
3.33153	-2.92241	YTHDC2	APSK(UniMod:121)PWSQVDEATIR	3	APSK(UniMod:121)PWSQVDEATIR3	16.0634	15.7407	15.6871	13.3615	12.4889	12.8735
0.705465	-1.80702	PM20D2	APSMK(UniMod:121)ELQVLTK	3	APSMK(UniMod:121)ELQVLTK3	16.5709	16.3664	16.5026	12.3449	15.6839	15.99
3.65914	-1.16452	ASNS	APSPEK(UniMod:121)AEEESER	2	APSPEK(UniMod:121)AEEESER2	18.2759	18.2264	18.219	16.8972	17.152	17.1785
3.93361	-1.0484	ASNS	APSPEK(UniMod:121)AEEESER	3	APSPEK(UniMod:121)AEEESER3	19.0779	19.1927	19.3112	18.1826	18.1376	18.1164
0.579683	1.42945	GPSM1	APSSDEEC(UniMod:4)FFDLLTK(UniMod:121)FQSSR	3	APSSDEEC(UniMod:4)FFDLLTK(UniMod:121)FQSSR3	16.4504	16.1784	13.0426	16.4338	16.7489	16.7771
3.53267	-0.683033	AK2	APSVPAAEPEYPK(UniMod:121)GIR	3	APSVPAAEPEYPK(UniMod:121)GIR3	17.7019	17.6688	17.8147	17.099	16.9738	17.0635
2.99933	0.894971	HEXB	APSVSAK(UniMod:121)PGPALWPLPLSVK	3	APSVSAK(UniMod:121)PGPALWPLPLSVK3	15.6664	15.5201	15.6677	16.5096	16.3559	16.6736
2.03305	0.144665	DPH7	APSWSFPSNLGTK(UniMod:121)TADLK	3	APSWSFPSNLGTK(UniMod:121)TADLK3	17.3737	17.3891	17.3532	17.4612	17.5302	17.5586
1.75428	0.881303	KIF26A	APTAEK(UniMod:121)AAFYLDAALAAR	3	APTAEK(UniMod:121)AAFYLDAALAAR3	13.7254	14.3823	14.0723	15.1525	14.9458	14.7256
1.77705	1.16231	FASTKD2	APTFPSSNYFTAMWTIAK(UniMod:121)R	3	APTFPSSNYFTAMWTIAK(UniMod:121)R3	12.5039	13.34	12.8937	14.2449	14.2389	13.7407
0.734793	1.19418	ZDHHC20	APTFSYGPDGNGFSLGC(UniMod:4)SK(UniMod:121)NWR	3	APTFSYGPDGNGFSLGC(UniMod:4)SK(UniMod:121)NWR3	12.8817	15.1154	15.1023	15.5366	15.6766	15.4688
3.53913	0.867596	DDOST	APTIVGK(UniMod:121)SSLNPILFR	3	APTIVGK(UniMod:121)SSLNPILFR3	17.3221	17.1994	17.4443	18.2259	18.164	18.1785
0.0313741	0.211802	ASPM	APTK(UniMod:121)EEMSLR	2	APTK(UniMod:121)EEMSLR2	11.6985	17.2775	12.8257	12.3349	12.9613	17.1409
1.94208	0.319834	ASPM	APTK(UniMod:121)EEMSLR	3	APTK(UniMod:121)EEMSLR3	16.306	16.3141	16.2352	16.4713	16.6529	16.6907
0.273108	-0.398687	SDC2	APTK(UniMod:121)EFYA	1	APTK(UniMod:121)EFYA1	12.8878	13.7649	13.7351	13.8512	13.2316	12.109
2.15926	0.464135	SDC2	APTK(UniMod:121)EFYA	2	APTK(UniMod:121)EFYA2	17.0746	17.1559	17.1867	17.7592	17.5813	17.4691
0.507061	0.063529	PELI3	APTLK(UniMod:121)QLEAQR	3	APTLK(UniMod:121)QLEAQR3	15.8221	15.8488	15.9163	15.8484	16.0112	15.9182
4.83194	-0.345232	RPA2	APTNIVYK(UniMod:121)IDDMTAAPMDVR	3	APTNIVYK(UniMod:121)IDDMTAAPMDVR3	18.2737	18.2869	18.2839	17.9383	17.9126	17.9579
0.0168313	-0.0819225	EIF2D	APVAIGVAAMSTAEMLTSGLK(UniMod:121)GR	3	APVAIGVAAMSTAEMLTSGLK(UniMod:121)GR3	16.4598	13.0976	16.7495	16.5692	16.3584	13.1335
0.102665	-0.154972	UBE3A	APVGGLGK(UniMod:121)LK	2	APVGGLGK(UniMod:121)LK2	12.9842	13.2055	12.9206	13.4797	13.3533	11.8123
3.35445	0.38919	RASL11A	APVIIVGNK(UniMod:121)GDLLHAR	3	APVIIVGNK(UniMod:121)GDLLHAR3	15.6231	15.622	15.6201	16.0838	15.9692	15.9797
0.538507	-0.431349	CEP70	APVIIYK(UniMod:121)QTK	2	APVIIYK(UniMod:121)QTK2	13.262	12.9141	13.3376	13.1775	12.9456	12.0965
1.37971	0.163148	OGA	APVIWDNIHANDYDQK(UniMod:121)R	3	APVIWDNIHANDYDQK(UniMod:121)R3	17.4218	17.3213	17.3055	17.4892	17.5933	17.4555
1.13422	0.238075	OGA	APVIWDNIHANDYDQK(UniMod:121)R	4	APVIWDNIHANDYDQK(UniMod:121)R4	16.414	16.4627	16.6639	16.6337	16.8463	16.7748
0.0987346	-0.172113	WDR48	APVLK(UniMod:121)MELDR	2	APVLK(UniMod:121)MELDR2	12.6305	12.8576	13.1507	13.5877	12.9904	11.5445
0.100484	-0.0326589	AAMP	APVLLAGTADGNTWMWK(UniMod:121)VPNGDC(UniMod:4)K	3	APVLLAGTADGNTWMWK(UniMod:121)VPNGDC(UniMod:4)K3	16.3111	16.2562	16.3668	16.4538	16.0695	16.3128
0.666948	0.274858	MYO19	APVLTVVSK(UniMod:121)FK	2	APVLTVVSK(UniMod:121)FK2	14.9247	14.6041	15.0087	14.8411	15.2366	15.2842
1.39259	0.313375	MYO19	APVLTVVSK(UniMod:121)FK	3	APVLTVVSK(UniMod:121)FK3	15.6272	15.4816	15.5392	15.9939	15.6756	15.9186
0.710218	-0.369005	PSMD2	APVQPQQSPAAAPGGTDEK(UniMod:121)PSGK	3	APVQPQQSPAAAPGGTDEK(UniMod:121)PSGK3	13.7295	13.5001	13.7791	13.5846	12.8649	13.4523
0.418049	0.279675	EXOSC10	APVSQAAK(UniMod:121)FDPSTK	2	APVSQAAK(UniMod:121)FDPSTK2	13.5181	14.0867	14.0684	14.5867	13.866	14.0594
1.09638	0.279957	EXOSC10	APVSQAAK(UniMod:121)FDPSTK	3	APVSQAAK(UniMod:121)FDPSTK3	15.9723	16.0464	16.3207	16.443	16.4558	16.2804
0.781366	0.062884	NELFB	APVSYPNTLPESFTK(UniMod:121)FLQEQR	3	APVSYPNTLPESFTK(UniMod:121)FLQEQR3	16.6724	16.6753	16.7047	16.7342	16.6927	16.8142
0.920456	0.364607	PI4KA	APYLAK(UniMod:121)FK	2	APYLAK(UniMod:121)FK2	14.3488	14.8914	14.9038	15.065	15.1325	15.0402
0.547446	0.209107	PI4KA	APYLAK(UniMod:121)FK	3	APYLAK(UniMod:121)FK3	13.2465	12.9681	12.8133	13.2925	12.9989	13.3638
2.26541	0.57921	FBXW9	APYPVVEEK(UniMod:121)NFDWPAAC(UniMod:4)IALEQHLSR	4	APYPVVEEK(UniMod:121)NFDWPAAC(UniMod:4)IALEQHLSR4	16.3522	16.6494	16.4147	17.0711	17.1351	16.9477
2.51293	-0.321899	RPL29	AQAAAPASVPAQAPK(UniMod:121)R	3	AQAAAPASVPAQAPK(UniMod:121)R3	16.434	16.4582	16.4135	16.0318	16.2001	16.108
0.111534	-0.023531	PEX1	AQAAK(UniMod:121)PC(UniMod:4)ILFFDEFESIAPR	3	AQAAK(UniMod:121)PC(UniMod:4)ILFFDEFESIAPR3	17.4421	17.3104	17.2531	17.3215	17.217	17.3965
2.87057	0.812257	LRWD1	AQADFVK(UniMod:121)SAVR	2	AQADFVK(UniMod:121)SAVR2	12.9796	13.1067	13.1051	13.7974	14.0612	13.7696
2.19546	0.346506	LRWD1	AQADFVK(UniMod:121)SAVR	3	AQADFVK(UniMod:121)SAVR3	16.0077	15.8882	15.983	16.4158	16.2386	16.264
0.598874	1.28891	MARS2	AQAEDYALVSAVATLPK(UniMod:121)QVADHYDNFR	4	AQAEDYALVSAVATLPK(UniMod:121)QVADHYDNFR4	15.7952	15.9583	12.996	16.0889	16.2753	16.252
3.69515	2.58871	TSG101	AQAELNALK(UniMod:121)R	2	AQAELNALK(UniMod:121)R2	13.3796	13.0539	13.7353	15.919	15.9978	16.0181
0.914678	2.14428	COG1	AQAISPC(UniMod:4)VQNFC(UniMod:4)SALDSK(UniMod:121)LK	3	AQAISPC(UniMod:4)VQNFC(UniMod:4)SALDSK(UniMod:121)LK3	13.0191	12.7942	16.1751	15.9761	16.2516	16.1934
0.467174	0.101112	ESPL1	AQAPGNLEEFEVNDLNYEDK(UniMod:121)LQEDR	3	AQAPGNLEEFEVNDLNYEDK(UniMod:121)LQEDR3	16.5774	16.6429	16.6934	16.8646	16.7815	16.5709
0.0753831	0.013354	TRRAP	AQATAQDPVFQK(UniMod:121)LK	3	AQATAQDPVFQK(UniMod:121)LK3	16.3316	16.2577	16.1968	16.2514	16.2059	16.3688
1.69422	0.151489	RAB7A	AQAWC(UniMod:4)YSK(UniMod:121)NNIPYFETSAK	3	AQAWC(UniMod:4)YSK(UniMod:121)NNIPYFETSAK3	18.5717	18.6151	18.6915	18.8178	18.7638	18.7511
0.419843	0.101289	NPC1	AQAWEK(UniMod:121)EFINFVK	3	AQAWEK(UniMod:121)EFINFVK3	15.3327	15.4806	15.1841	15.44	15.332	15.5292
0.0360604	-0.189591	TTC12	AQAYMK(UniMod:121)LEDYEK	3	AQAYMK(UniMod:121)LEDYEK3	16.0676	16.084	12.4896	12.0587	15.8451	16.1686
1.27169	0.270801	HUWE1	AQC(UniMod:4)ETLSPDGLPEEQPQTTK(UniMod:121)LK	3	AQC(UniMod:4)ETLSPDGLPEEQPQTTK(UniMod:121)LK3	16.8582	16.5248	16.7261	16.97	17.0175	16.9341
0.482484	-0.26427	TYW3	AQC(UniMod:4)LSK(UniMod:121)ADLSR	2	AQC(UniMod:4)LSK(UniMod:121)ADLSR2	13.1803	13.8029	13.904	13.501	13.3474	13.246
0.328183	0.633319	TYW3	AQC(UniMod:4)LSK(UniMod:121)ADLSR	3	AQC(UniMod:4)LSK(UniMod:121)ADLSR3	15.425	13.1944	15.7026	15.4167	15.4159	15.3893
0.0704804	0.0300531	EZH2	AQC(UniMod:4)NTK(UniMod:121)QC(UniMod:4)PC(UniMod:4)YLAVR	3	AQC(UniMod:4)NTK(UniMod:121)QC(UniMod:4)PC(UniMod:4)YLAVR3	14.7926	14.9195	14.6347	14.5693	14.98	14.8877
0.959162	0.352731	PTGFRN	AQDGDFIFSK(UniMod:121)EHTDTFNFR	4	AQDGDFIFSK(UniMod:121)EHTDTFNFR4	15.2143	15.2467	14.9974	15.3124	15.3958	15.8085
2.73074	-1.59789	TDG	AQDK(UniMod:121)VHYYIK	3	AQDK(UniMod:121)VHYYIK3	14.0253	14.193	14.401	12.9854	12.456	12.3843
0.331988	-0.206911	ESYT1	AQDLPLK(UniMod:121)K	2	AQDLPLK(UniMod:121)K2	12.9014	12.9701	13.3597	13.2015	12.4712	12.9379
0.591381	-1.52842	LZTFL1	AQDLSNLENTVAALK(UniMod:121)SEFQK	3	AQDLSNLENTVAALK(UniMod:121)SEFQK3	13.7651	12.8945	16.5965	12.5524	12.6491	13.4694
0.744531	-0.562483	ZGRF1	AQEDDVNSNLK(UniMod:121)DLSLQK	3	AQEDDVNSNLK(UniMod:121)DLSLQK3	14.5542	14.7967	14.8561	14.1972	13.5827	14.7397
2.94557	0.634292	KRI1	AQEEADYIEWLK(UniMod:121)GQK	3	AQEEADYIEWLK(UniMod:121)GQK3	14.9429	14.8384	14.8172	15.4887	15.3934	15.6193
0.987249	1.76803	CCDC59	AQEEYEQIQAK(UniMod:121)R	3	AQEEYEQIQAK(UniMod:121)R3	15.0065	12.4339	12.5797	15.2964	15.0096	15.0182
0.0996704	-0.373579	APOL2	AQELEGK(UniMod:121)LNFLTK	3	AQELEGK(UniMod:121)LNFLTK3	13.8534	12.7614	10.3357	10.943	11.2464	13.6405
0.217913	0.0343978	POLR3A	AQENLNPLVVLNLFK(UniMod:121)R	3	AQENLNPLVVLNLFK(UniMod:121)R3	16.6828	16.5238	16.6317	16.6604	16.7084	16.5726
1.20141	-0.0733541	PRKDC	AQEPESGLSEETQVK(UniMod:121)C(UniMod:4)LMDQATDPNILGR	3	AQEPESGLSEETQVK(UniMod:121)C(UniMod:4)LMDQATDPNILGR3	19.4114	19.4522	19.475	19.3776	19.4081	19.3328
0.0932472	0.179938	PRKDC	AQEPESGLSEETQVK(UniMod:121)C(UniMod:4)LMDQATDPNILGR	4	AQEPESGLSEETQVK(UniMod:121)C(UniMod:4)LMDQATDPNILGR4	14.7636	12.99	13.7884	14.6372	14.318	13.1267
0.251103	0.469712	DYNC2H1	AQETIK(UniMod:121)AAEVLINQLDR	3	AQETIK(UniMod:121)AAEVLINQLDR3	14.6425	14.9552	12.6005	14.462	14.6757	14.4697
1.33656	-1.42859	DGKQ	AQEVLK(UniMod:121)IYPGWLK	3	AQEVLK(UniMod:121)IYPGWLK3	14.8918	14.8073	14.9693	12.8379	14.445	13.0997
0.314926	-0.117135	CEP85	AQFAQK(UniMod:121)TEALSR	3	AQFAQK(UniMod:121)TEALSR3	15.0781	15.4661	15.2921	15.2216	15.3018	14.9614
1.20083	0.243341	NXF1	AQFFVEDASTASALK(UniMod:121)AVNYK	3	AQFFVEDASTASALK(UniMod:121)AVNYK3	15.665	15.5811	15.6827	15.8611	15.7446	16.0531
0.998339	0.340292	PHRF1	AQFGGK(UniMod:121)ILR	2	AQFGGK(UniMod:121)ILR2	13.7187	13.6326	13.8247	13.9381	14.3644	13.8943
1.76247	-1.32174	KCNG1	AQFLIK(UniMod:121)TK	2	AQFLIK(UniMod:121)TK2	14.298	14.0249	14.1336	12.1746	13.1566	13.1601
3.07035	-0.505494	HAUS5	AQFLQNLLLPQAK(UniMod:121)R	2	AQFLQNLLLPQAK(UniMod:121)R2	16.536	16.6729	16.512	16.1112	16.0706	16.0225
1.74487	-0.134261	HAUS5	AQFLQNLLLPQAK(UniMod:121)R	3	AQFLQNLLLPQAK(UniMod:121)R3	20.8672	20.916	20.9497	20.8251	20.7641	20.7409
0.709165	0.121183	PHB2	AQFLVEK(UniMod:121)AK	2	AQFLVEK(UniMod:121)AK2	17.2345	16.9821	17.0896	17.2603	17.1702	17.2392
0.0714011	0.0259066	PHB2	AQFLVEK(UniMod:121)AK	3	AQFLVEK(UniMod:121)AK3	15.1125	15.0514	14.9014	15.0696	14.8462	15.2272
0.50498	1.28121	IPO13	AQFPSDEEYGFWSSDEK(UniMod:121)EQFR	3	AQFPSDEEYGFWSSDEK(UniMod:121)EQFR3	12.1821	13.8978	11.8118	15.6581	12.6268	13.4505
1.21644	-1.84102	ZCCHC12	AQFPSTSGGSGYK(UniMod:121)NNGPGEMR	3	AQFPSTSGGSGYK(UniMod:121)NNGPGEMR3	15.7756	15.4564	15.4821	14.218	12.3432	14.6299
1.37381	0.182759	TELO2	AQFVMTQK(UniMod:121)LLFLQSR	3	AQFVMTQK(UniMod:121)LLFLQSR3	17.7436	17.8897	17.6882	17.9814	17.9274	17.9609
0.148015	0.344705	EML2	AQFVTC(UniMod:4)GQDK(UniMod:121)LVHLWSSDSHQPLWSR	4	AQFVTC(UniMod:4)GQDK(UniMod:121)LVHLWSSDSHQPLWSR4	14.5159	13.4081	13.2215	14.5174	15.0991	12.5632
0.130805	0.0250816	TRMT12	AQGC(UniMod:4)SPAQK(UniMod:121)LC(UniMod:4)LEVSR	3	AQGC(UniMod:4)SPAQK(UniMod:121)LC(UniMod:4)LEVSR3	15.9304	15.9959	15.8313	16.0469	15.8806	15.9055
0.289015	0.248874	NSA2	AQGETEVLK(UniMod:121)VIR	2	AQGETEVLK(UniMod:121)VIR2	12.7136	13.6018	12.6281	13.5243	13.1704	12.9955
0.047255	0.00631332	NSA2	AQGETEVLK(UniMod:121)VIR	3	AQGETEVLK(UniMod:121)VIR3	17.6152	17.5801	17.7153	17.6007	17.6656	17.6633
2.14237	-0.337454	PPID	AQGIAPEDK(UniMod:121)AIQAELLK	3	AQGIAPEDK(UniMod:121)AIQAELLK3	16.7451	16.5739	16.7515	16.4142	16.3022	16.3417
0.454118	0.558234	CEP85L	AQGK(UniMod:121)EPNLSLLLGIR	3	AQGK(UniMod:121)EPNLSLLLGIR3	13.6484	12.9982	13.4025	14.5741	14.2084	12.9412
0.0186082	-0.00260989	ZSWIM9	AQGLETLFSK(UniMod:121)AQELGGAGR	3	AQGLETLFSK(UniMod:121)AQELGGAGR3	17.7489	17.7188	17.721	17.6846	17.6781	17.8181
0.611723	0.42452	KDM4A	AQGQTGVLTVHSYAK(UniMod:121)GDGR	3	AQGQTGVLTVHSYAK(UniMod:121)GDGR3	12.8713	13.307	12.8322	13.7833	12.8943	13.6065
0.898287	-0.10605	PHYHD1	AQGSTDYFLSSGDK(UniMod:121)IR	3	AQGSTDYFLSSGDK(UniMod:121)IR3	16.175	16.1849	16.2507	16.1858	16.0139	16.0929
0.54656	-0.791713	ARPC5L	AQGVVLK(UniMod:121)VLTNFK	3	AQGVVLK(UniMod:121)VLTNFK3	15.4978	14.8736	15.4611	14.8951	13.2899	15.2724
3.83962	0.433177	DDX20	AQHLADILSSK(UniMod:121)GFPAEC(UniMod:4)ISGNMNQNQR	4	AQHLADILSSK(UniMod:121)GFPAEC(UniMod:4)ISGNMNQNQR4	18.5118	18.5138	18.5236	19.0005	18.8954	18.9529
4.25481	0.719617	PCNX3	AQHSYK(UniMod:121)YWLLPGR	3	AQHSYK(UniMod:121)YWLLPGR3	15.8387	15.8339	15.8135	16.4809	16.6165	16.5475
0.399671	1.31194	PCNX3	AQHSYK(UniMod:121)YWLLPGR	4	AQHSYK(UniMod:121)YWLLPGR4	12.3356	13.3813	12.5316	12.8955	12.5325	16.7563
0.33938	-0.136239	BLMH	AQHVFQHAVPQEGK(UniMod:121)PITNQK	3	AQHVFQHAVPQEGK(UniMod:121)PITNQK3	15.3658	15.0614	15.2014	14.8072	15.1269	15.2857
0.470521	-0.112947	BLMH	AQHVFQHAVPQEGK(UniMod:121)PITNQK	4	AQHVFQHAVPQEGK(UniMod:121)PITNQK4	16.4669	16.4585	16.3616	16.4733	16.3397	16.1352
0.319813	0.73463	HEATR5B	AQIAAAK(UniMod:121)EIC(UniMod:4)QAIGK	3	AQIAAAK(UniMod:121)EIC(UniMod:4)QAIGK3	12.5161	13.1742	14.922	13.0623	15.0021	14.7518
0.733441	-0.0599766	PRPF8	AQIAGYLYGVSPPDNPQVK(UniMod:121)EIR	3	AQIAGYLYGVSPPDNPQVK(UniMod:121)EIR3	17.72	17.8155	17.7068	17.6643	17.7161	17.6818
2.69493	0.397758	MAPK6	AQIALEEASQQLAGK(UniMod:121)ER	3	AQIALEEASQQLAGK(UniMod:121)ER3	16.4437	16.3495	16.3436	16.6885	16.8038	16.8377
1.07577	1.86231	MDH1	AQIALK(UniMod:121)LGVTANDVK	3	AQIALK(UniMod:121)LGVTANDVK3	13.3383	15.6346	13.1735	15.5853	16.1924	15.9556
0.538904	0.290719	RSF1	AQIDPVLLK(UniMod:121)NSSQQDNSSR	3	AQIDPVLLK(UniMod:121)NSSQQDNSSR3	14.7856	14.4736	14.6123	15.1506	15.1188	14.4743
0.358009	-0.610627	TRAPPC10	AQIDSNIAHTVGLWSYATEK(UniMod:121)LK	4	AQIDSNIAHTVGLWSYATEK(UniMod:121)LK4	13.7822	13.4432	13.2152	12.2556	14.249	12.1042
3.31887	0.479115	NUP205	AQIEQVIANC(UniMod:4)EHK(UniMod:121)NLR	3	AQIEQVIANC(UniMod:4)EHK(UniMod:121)NLR3	17.3682	17.4084	17.4595	17.9208	17.9363	17.8164
3.06664	0.450657	NUP205	AQIEQVIANC(UniMod:4)EHK(UniMod:121)NLR	4	AQIEQVIANC(UniMod:4)EHK(UniMod:121)NLR4	19.0987	19.2018	19.0623	19.5156	19.6008	19.5984
0.607887	-0.330352	POLR3B	AQIFTQMQALK(UniMod:121)YIGNK	3	AQIFTQMQALK(UniMod:121)YIGNK3	13.3751	12.9137	13.437	13.2577	12.6578	12.8192
3.26919	3.23329	LIG1	AQIHALEGGEVK(UniMod:121)IFSR	4	AQIHALEGGEVK(UniMod:121)IFSR4	13.3429	12.2983	13.1364	16.1316	16.1746	16.1713
1.54072	0.127893	UBE2T	AQILGGANTPYEK(UniMod:121)GVFK	3	AQILGGANTPYEK(UniMod:121)GVFK3	16.89	16.8725	16.9289	16.9984	16.9833	17.0934
2.15132	0.339351	OFD1	AQILGYK(UniMod:121)ASVK	2	AQILGYK(UniMod:121)ASVK2	14.3393	14.1684	14.3023	14.5475	14.5913	14.6894
2.14412	-1.88101	C9orf64	AQILVADTWSVLEGK(UniMod:121)GDGC(UniMod:4)FK	3	AQILVADTWSVLEGK(UniMod:121)GDGC(UniMod:4)FK3	14.6375	13.6341	14.7502	12.486	12.2557	12.6371
0.984671	-0.430411	DCUN1D1	AQIPK(UniMod:121)MEQELK	2	AQIPK(UniMod:121)MEQELK2	12.9332	13.2323	13.3141	13.0672	12.5476	12.5735
0.00334242	0.0122102	DCUN1D1	AQIPK(UniMod:121)MEQELK	3	AQIPK(UniMod:121)MEQELK3	12.9008	15.2963	12.2149	12.2161	14.794	13.4385
0.241971	0.952812	SHLD2	AQISELAFPITASQK(UniMod:121)IALNAHSSLK	4	AQISELAFPITASQK(UniMod:121)IALNAHSSLK4	16.0415	13.4692	12.3612	12.6986	16.1042	15.9276
1.70298	-0.650707	NF2	AQITEEEAK(UniMod:121)LLAQK	3	AQITEEEAK(UniMod:121)LLAQK3	15.8469	15.6828	15.4632	15.0415	14.771	15.2284
1.7539	-0.224944	ATP11A	AQIVK(UniMod:121)LIK	2	AQIVK(UniMod:121)LIK2	14.8434	14.8793	14.7875	14.6427	14.6809	14.5118
0.663527	-0.877787	IFIT5	AQK(UniMod:121)IDPENAEFLTALC(UniMod:4)ELR	3	AQK(UniMod:121)IDPENAEFLTALC(UniMod:4)ELR3	15.497	15.3134	15.7299	13.4645	15.1436	15.2988
3.00686	0.375797	NLE1	AQK(UniMod:121)LAMDLPGHADEVYAVDWSPDGQR	4	AQK(UniMod:121)LAMDLPGHADEVYAVDWSPDGQR4	16.6257	16.5945	16.648	17.0025	16.9263	17.0668
1.23593	-0.487617	ACLY	AQK(UniMod:121)LLVGVDEK	2	AQK(UniMod:121)LLVGVDEK2	15.1668	14.871	15.16	14.8733	14.527	14.3347
3.21165	-0.388013	ACLY	AQK(UniMod:121)LLVGVDEK	3	AQK(UniMod:121)LLVGVDEK3	16.2406	16.3108	16.3546	15.925	15.9449	15.872
0.0232683	0.0282561	SLU7	AQK(UniMod:121)LQEELASGK	2	AQK(UniMod:121)LQEELASGK2	12.2213	12.0055	12.2271	11.7224	11.8413	12.975
0.0973695	0.060372	SLU7	AQK(UniMod:121)LQEELASGK	3	AQK(UniMod:121)LQEELASGK3	12.9869	13.4801	12.7658	13.2571	13.1378	13.0191
0.929474	-0.294695	POLR1B	AQK(UniMod:121)TSVSMNTDNLMR	3	AQK(UniMod:121)TSVSMNTDNLMR3	15.5128	15.0377	15.4341	15.0261	15.0058	15.0686
0.195246	-0.0765092	STXBP4	AQLADYSDQNK(UniMod:121)ESVQDLK	3	AQLADYSDQNK(UniMod:121)ESVQDLK3	14.3095	14.7277	14.3847	14.4086	14.5266	14.2572
0.0841564	0.233251	MIS18BP1	AQLAK(UniMod:121)QIFHSK	3	AQLAK(UniMod:121)QIFHSK3	15.0909	12.8564	12.298	13.8115	12.7383	14.3953
0.15032	0.0971381	ANO5	AQLAK(UniMod:121)STL	2	AQLAK(UniMod:121)STL2	12.7114	12.6245	12.7395	13.2545	12.467	12.6453
0.532397	-0.133756	DCK	AQLASLNGK(UniMod:121)LK	2	AQLASLNGK(UniMod:121)LK2	15.7953	15.7335	15.5266	15.5643	15.6747	15.4152
0.146536	-0.460306	DCK	AQLASLNGK(UniMod:121)LK	3	AQLASLNGK(UniMod:121)LK3	15.7543	12.5096	15.4304	14.1424	15.0329	13.1381
0.560562	0.662186	EARS2	AQLDAISEK(UniMod:121)VDVIAK	3	AQLDAISEK(UniMod:121)VDVIAK3	14.2603	14.5104	12.9905	14.1283	14.8815	14.738
0.118425	0.299798	BRCA2	AQLDPPLLAVLK(UniMod:121)NGR	3	AQLDPPLLAVLK(UniMod:121)NGR3	13.0467	14.003	12.7945	15.0652	12.138	13.5405
0.116721	-0.0405935	HELZ	AQLEALELK(UniMod:121)K	3	AQLEALELK(UniMod:121)K3	15.4476	15.4323	15.6247	15.5699	15.2401	15.5728
0.426779	-0.452364	AURKA	AQLEK(UniMod:121)AGVEHQLR	3	AQLEK(UniMod:121)AGVEHQLR3	14.5867	14.5311	14.5183	13.1993	14.4187	14.661
2.00665	0.644348	FAM126A	AQLELYPEPLLVANAIK(UniMod:121)ASLPHGPMK	4	AQLELYPEPLLVANAIK(UniMod:121)ASLPHGPMK4	15.8292	15.4437	15.8599	16.3754	16.2808	16.4095
0.804586	-1.25948	EPS15	AQLEPLQQHLQDSQQEISSMQMK(UniMod:121)LMEMK	4	AQLEPLQQHLQDSQQEISSMQMK(UniMod:121)LMEMK4	15.4961	15.3795	15.028	14.7152	14.7876	12.6223
1.55222	-1.1358	MOV10	AQLETALK(UniMod:121)WR	3	AQLETALK(UniMod:121)WR3	14.5536	15.0035	15.0988	13.8297	13.2083	14.2105
1.72436	0.178339	RAB24	AQLFETSSK(UniMod:121)TGQSVDELFQK	3	AQLFETSSK(UniMod:121)TGQSVDELFQK3	16.9756	16.9918	17.0608	17.1233	17.1827	17.2573
1.34147	-1.75512	HSPB1	AQLGGPEAAK(UniMod:121)SDETAAK	2	AQLGGPEAAK(UniMod:121)SDETAAK2	15.4138	15.8274	15.7764	13.4734	15.101	13.1778
4.67333	-0.602018	HSPB1	AQLGGPEAAK(UniMod:121)SDETAAK	3	AQLGGPEAAK(UniMod:121)SDETAAK3	18.4607	18.5017	18.4345	17.8736	17.8875	17.8297
0.524494	1.37289	HSPB1	AQLGGPEAAKSDETAAK(UniMod:121)	2	AQLGGPEAAKSDETAAK(UniMod:121)2	12.816	12.872	13.4638	15.4643	12.1614	15.6447
0.0123709	0.0503543	RNF145	AQLGWK(UniMod:121)SFLLR	3	AQLGWK(UniMod:121)SFLLR3	16.0645	15.9682	12.8614	15.8202	13.3413	15.8836
0.761723	0.086689	URB1	AQLK(UniMod:121)DPQGPGPGLEAFVSAAK	3	AQLK(UniMod:121)DPQGPGPGLEAFVSAAK3	16.1843	16.0253	16.0546	16.1374	16.1896	16.1972
0.0415526	-0.0221306	GBF1	AQLLPK(UniMod:121)AMIEVEDFVDPNGK	3	AQLLPK(UniMod:121)AMIEVEDFVDPNGK3	15.5417	15.8109	15.821	15.96	15.4193	15.7279
0.314773	0.376209	ACVR2B	AQLMNDFVAVK(UniMod:121)IFPLQDK	3	AQLMNDFVAVK(UniMod:121)IFPLQDK3	13.14	12.9747	12.8027	13.4282	12.4821	14.1357
0.417193	-0.107428	RPL8	AQLNIGNVLPVGTMPEGTIVC(UniMod:4)C(UniMod:4)LEEK(UniMod:121)PGDR	3	AQLNIGNVLPVGTMPEGTIVC(UniMod:4)C(UniMod:4)LEEK(UniMod:121)PGDR3	17.1314	16.7646	16.9564	16.8908	16.8464	16.793
0.301358	0.0505079	FCSK	AQLPLK(UniMod:121)VEVEEVTVPEGFVQK	3	AQLPLK(UniMod:121)VEVEEVTVPEGFVQK3	16.7008	16.8221	16.6614	16.7737	16.698	16.864
1.71888	-0.199151	TFDP2	AQLQELLLQQIAFK(UniMod:121)NLVQR	3	AQLQELLLQQIAFK(UniMod:121)NLVQR3	17.0905	17.0758	17.1892	16.9929	16.8631	16.902
1.85143	0.155769	RAD21	AQLSDYSDIVTTLDLAPPTK(UniMod:121)K	3	AQLSDYSDIVTTLDLAPPTK(UniMod:121)K3	18.6316	18.587	18.6228	18.8335	18.7617	18.7136
0.120287	-0.182467	SPG11	AQLSSLNETIK(UniMod:121)NSK	3	AQLSSLNETIK(UniMod:121)NSK3	14.1616	12.5068	13.5263	13.0225	12.8729	13.7519
1.6799	-0.165208	SRGAP2C	AQLTEQMK(UniMod:121)C(UniMod:4)LDQQC(UniMod:4)ELR	3	AQLTEQMK(UniMod:121)C(UniMod:4)LDQQC(UniMod:4)ELR3	17.6202	17.6741	17.6118	17.5395	17.4002	17.4709
0.244378	0.482779	PLXNA1	AQLTNPEVK(UniMod:121)YNYTEDPTILR	3	AQLTNPEVK(UniMod:121)YNYTEDPTILR3	15.3629	14.9765	12.8706	15.0046	14.9588	14.695
0.354826	1.05949	FASTKD3	AQLTQLFLASVLEC(UniMod:4)PFYK(UniMod:121)GPK	3	AQLTQLFLASVLEC(UniMod:4)PFYK(UniMod:121)GPK3	12.3701	13.4311	12.7942	12.8363	16.3275	12.6099
0.780227	-0.22867	HUWE1	AQMTK(UniMod:121)YLQSNSNNWR	3	AQMTK(UniMod:121)YLQSNSNNWR3	16.0688	16.115	16.1826	15.7612	15.7637	16.1555
1.05537	-0.303835	RNF214	AQMTNILQQIK(UniMod:121)TAR	3	AQMTNILQQIK(UniMod:121)TAR3	13.0581	12.9946	13.2185	13.022	12.6751	12.6627
0.994924	0.317277	KIF2C	AQNASK(UniMod:121)GIYAMASR	3	AQNASK(UniMod:121)GIYAMASR3	14.3305	14.6567	14.6951	15.0265	14.7017	14.906
0.286921	0.195765	PARP1	AQNDLIWNIK(UniMod:121)DELK	3	AQNDLIWNIK(UniMod:121)DELK3	13.2964	13.8026	13.7186	14.1141	13.9295	13.3611
0.368581	0.0452989	MED23	AQNDNSK(UniMod:121)LQIPIPHSLR	4	AQNDNSK(UniMod:121)LQIPIPHSLR4	16.9096	16.8127	16.9177	16.9266	16.9918	16.8575
0.373812	0.404445	BCAP29	AQNDVMEMK(UniMod:121)MQSER	3	AQNDVMEMK(UniMod:121)MQSER3	12.3649	12.6269	13.226	12.4493	13.2452	13.7367
2.12677	0.618667	SIK2	AQNTC(UniMod:4)QLYC(UniMod:4)K(UniMod:121)EPPR	3	AQNTC(UniMod:4)QLYC(UniMod:4)K(UniMod:121)EPPR3	14.1207	14.203	14.2974	15.0494	14.6914	14.7363
0.340504	0.547079	CCNB2	AQNTK(UniMod:121)VPVQPTK	3	AQNTK(UniMod:121)VPVQPTK3	12.8437	14.3795	12.9823	14.5923	14.168	13.0865
0.571167	-0.168353	PLEKHM3	AQNVFPAK(UniMod:121)EQFMVQR	3	AQNVFPAK(UniMod:121)EQFMVQR3	15.3242	15.2346	15.5688	15.0505	15.2299	15.3421
2.46963	-0.451173	PSMA1	AQPAQPADEPAEK(UniMod:121)ADEPMEH	3	AQPAQPADEPAEK(UniMod:121)ADEPMEH3	17.0927	17.2408	17.2766	16.6677	16.7644	16.8245
0.0348629	-0.0987749	SH2D5	AQPEPC(UniMod:4)PGPTGEVPLK(UniMod:121)PLSSSGGLVR	3	AQPEPC(UniMod:4)PGPTGEVPLK(UniMod:121)PLSSSGGLVR3	12.5828	13.1556	14.812	14.6593	12.2884	13.3064
0.994224	-0.91003	THYN1	AQPK(UniMod:121)QTTC(UniMod:4)WDGVR	3	AQPK(UniMod:121)QTTC(UniMod:4)WDGVR3	14.9149	14.4974	14.9232	14.4878	14.0124	13.1051
0.968915	-0.277285	NUDT22	AQPWLFDAPK(UniMod:121)FR	3	AQPWLFDAPK(UniMod:121)FR3	15.6812	15.9629	15.9203	15.4056	15.7567	15.5703
0.015865	0.00736109	CLPX	AQQGIVFLDEVDK(UniMod:121)IGSVPGIHQLR	4	AQQGIVFLDEVDK(UniMod:121)IGSVPGIHQLR4	15.966	15.6674	15.9822	15.7602	16.1088	15.7686
0.102666	-0.0552088	POLD2	AQQHWGSGVGVK(UniMod:121)K	2	AQQHWGSGVGVK(UniMod:121)K2	13.125	13.0649	13.0937	12.6548	13.2516	13.2116
0.129203	-0.102386	POLD2	AQQHWGSGVGVK(UniMod:121)K	3	AQQHWGSGVGVK(UniMod:121)K3	16.1004	15.6145	15.3993	16.0027	15.4711	15.3332
1.80829	0.56178	CARD10	AQQLLEVQEK(UniMod:121)C(UniMod:4)LPSSR	3	AQQLLEVQEK(UniMod:121)C(UniMod:4)LPSSR3	14.8894	14.907	14.6132	15.5645	15.2354	15.295
0.674338	-0.0694675	KDM5B	AQQLLSSGNLK(UniMod:121)FVQDR	3	AQQLLSSGNLK(UniMod:121)FVQDR3	17.3258	17.3756	17.2584	17.307	17.1956	17.2487
0.670934	2.072	RRM1	AQQLWYAIIESQTETGTPYMLYK(UniMod:121)DSC(UniMod:4)NR	3	AQQLWYAIIESQTETGTPYMLYK(UniMod:121)DSC(UniMod:4)NR3	12.6405	16.724	16.9513	17.4509	17.6038	17.4771
0.49216	0.757186	RRM1	AQQLWYAIIESQTETGTPYMLYK(UniMod:121)DSC(UniMod:4)NR	4	AQQLWYAIIESQTETGTPYMLYK(UniMod:121)DSC(UniMod:4)NR4	12.8721	13.5938	12.532	14.3317	12.5705	14.3673
0.633601	0.168675	RAE1	AQQMHTGPVLDVC(UniMod:4)WSDDGSK(UniMod:121)VFTASC(UniMod:4)DK	4	AQQMHTGPVLDVC(UniMod:4)WSDDGSK(UniMod:121)VFTASC(UniMod:4)DK4	15.1631	15.283	15.5291	15.461	15.5971	15.4231
0.339815	0.047596	MYO19	AQQMTGAAVQTYLLEK(UniMod:121)TR	3	AQQMTGAAVQTYLLEK(UniMod:121)TR3	16.8554	16.7579	16.7645	16.9155	16.8559	16.7493
1.65196	0.862812	POLG	AQQMYAATK(UniMod:121)GLR	2	AQQMYAATK(UniMod:121)GLR2	13.2695	13.1077	13.5002	13.8296	14.091	14.5453
1.01657	0.364505	POLG	AQQMYAATK(UniMod:121)GLR	3	AQQMYAATK(UniMod:121)GLR3	14.646	14.6527	14.8151	15.1695	15.2802	14.7577
0.815192	0.148901	RPS7	AQQNNVEHK(UniMod:121)VETFSGVYK	3	AQQNNVEHK(UniMod:121)VETFSGVYK3	14.7937	14.8446	15.0556	14.9952	15.06	15.0854
1.20156	0.157403	RPS7	AQQNNVEHK(UniMod:121)VETFSGVYK	4	AQQNNVEHK(UniMod:121)VETFSGVYK4	17.1528	17.1124	17.0535	17.2548	17.1741	17.362
0.201523	0.191782	RABEP1	AQQQLEQEFNQK(UniMod:121)R	3	AQQQLEQEFNQK(UniMod:121)R3	12.262	13.0934	12.0012	12.4797	12.9673	12.4849
2.07085	0.26538	NDUFS1	AQQTK(UniMod:121)VAVTPPGLAR	3	AQQTK(UniMod:121)VAVTPPGLAR3	16.9102	16.8071	16.8559	17.1853	17.0328	17.1513
2.40618	0.280806	FAM126A	AQSENLELLSLK(UniMod:121)R	3	AQSENLELLSLK(UniMod:121)R3	16.5421	16.4834	16.6389	16.8138	16.8562	16.8369
1.14602	0.268708	TSC2	AQSIHPAK(UniMod:121)DGWIQNLQALMER	3	AQSIHPAK(UniMod:121)DGWIQNLQALMER3	15.6938	15.7668	15.5644	15.7578	16.0295	16.0439
2.47072	0.208761	TSC2	AQSIHPAK(UniMod:121)DGWIQNLQALMER	4	AQSIHPAK(UniMod:121)DGWIQNLQALMER4	18.7533	18.7306	18.7378	18.9549	19.0033	18.8899
0.211215	0.385681	XAB2	AQSK(UniMod:121)ILFVR	2	AQSK(UniMod:121)ILFVR2	10.6081	12.9879	12.1897	12.094	12.4433	12.4054
0.526469	1.11972	XAB2	AQSK(UniMod:121)ILFVR	3	AQSK(UniMod:121)ILFVR3	13.4753	12.8112	15.8827	15.2798	15.0408	15.2078
1.85994	0.44606	OFD1	AQSLAITK(UniMod:121)QNHMLNEK	3	AQSLAITK(UniMod:121)QNHMLNEK3	15.8493	15.7182	15.8748	16.0973	16.4255	16.2577
1.67909	0.641206	OFD1	AQSLAITK(UniMod:121)QNHMLNEK	4	AQSLAITK(UniMod:121)QNHMLNEK4	13.2649	12.718	12.7897	13.5945	13.588	13.5137
0.541279	-0.0551068	DSTYK	AQSMLVEQSEK(UniMod:121)LR	3	AQSMLVEQSEK(UniMod:121)LR3	15.9894	15.8666	15.9346	15.8963	15.9085	15.8204
0.976997	0.199134	OCRL	AQSQLLVPEQK(UniMod:121)DSSSWYQK	3	AQSQLLVPEQK(UniMod:121)DSSSWYQK3	16.9724	17.2378	17.0309	17.1901	17.2803	17.3681
0.826227	-0.258081	GOPC	AQSVSQINHK(UniMod:121)LEAQLVDLK	3	AQSVSQINHK(UniMod:121)LEAQLVDLK3	16.8627	16.6529	16.6974	16.3751	16.7379	16.3258
2.65327	-1.04754	UBXN11	AQTDEILSK(UniMod:121)DQK	2	AQTDEILSK(UniMod:121)DQK2	13.9792	14.0654	13.8844	13.1057	12.6506	13.03
0.0643536	-0.150335	UBXN11	AQTDEILSK(UniMod:121)DQK	3	AQTDEILSK(UniMod:121)DQK3	12.3933	14.2706	14.6337	13.8601	14.1944	12.7922
2.48455	0.281513	RUVBL1	AQTEGINISEEALNHLGEIGTK(UniMod:121)TTLR	4	AQTEGINISEEALNHLGEIGTK(UniMod:121)TTLR4	17.4491	17.4196	17.4759	17.6697	17.81	17.7095
0.0665226	0.241106	DIP2A	AQTGEVAAFK(UniMod:121)GWPPLSWLVIDGK	3	AQTGEVAAFK(UniMod:121)GWPPLSWLVIDGK3	15.9054	13.6788	16.1026	13.4791	16.5427	16.3883
0.0084645	-0.0128784	MYH9	AQTK(UniMod:121)EQADFAIEALAK	3	AQTK(UniMod:121)EQADFAIEALAK3	13.8276	13.7764	13.3836	12.7447	14.3811	13.8231
0.656338	0.682747	MYH14	AQTK(UniMod:121)EQADFALEALAK	3	AQTK(UniMod:121)EQADFALEALAK3	12.7196	13.1852	13.1408	14.5747	13.4095	13.1097
0.0489842	-0.100913	MYH10	AQTK(UniMod:121)EQADFAVEALAK	3	AQTK(UniMod:121)EQADFAVEALAK3	14.4586	13.0515	12.8391	12.538	13.2747	14.2338
0.496847	0.558508	CENPH	AQTK(UniMod:121)QQLLEYK	2	AQTK(UniMod:121)QQLLEYK2	11.8189	13.2312	12.4613	12.718	13.5995	12.8694
0.68521	-0.292122	CENPH	AQTK(UniMod:121)QQLLEYK	3	AQTK(UniMod:121)QQLLEYK3	14.4392	14.3757	14.4156	14.0935	13.7966	14.464
0.0994507	0.0292365	POLD1	AQTLK(UniMod:121)VQTFPFLGR	2	AQTLK(UniMod:121)VQTFPFLGR2	16.5278	16.6437	16.8718	16.6702	16.7695	16.6914
1.72271	0.195359	POLD1	AQTLK(UniMod:121)VQTFPFLGR	3	AQTLK(UniMod:121)VQTFPFLGR3	20.7603	20.6941	20.8224	21.0251	20.9156	20.9221
0.777359	0.540675	AIMP1	AQTMSNSGIK(UniMod:121)	2	AQTMSNSGIK(UniMod:121)2	13.1178	12.2457	13.0615	13.6502	13.1528	13.2442
0.091647	0.0938797	FANCC	AQTMVQVK(UniMod:121)AVLGHLLAMSR	4	AQTMVQVK(UniMod:121)AVLGHLLAMSR4	13.4932	13.2228	12.6682	12.7136	13.6469	13.3055
2.16387	0.88738	CSE1L	AQTQK(UniMod:121)HGITQANELVNLTEFFVNHILPDLK	4	AQTQK(UniMod:121)HGITQANELVNLTEFFVNHILPDLK4	14.4841	14.2927	14.8443	15.3958	15.5472	15.3403
3.21138	0.613397	PPP4R1	AQTVDTEIAK(UniMod:121)HC(UniMod:4)AYSLPGVALTLGR	4	AQTVDTEIAK(UniMod:121)HC(UniMod:4)AYSLPGVALTLGR4	15.8289	15.7607	15.7223	16.3021	16.4872	16.3627
0.840414	0.151505	DENND5A	AQTYYETLEK(UniMod:121)NEVVPEENWHTR	4	AQTYYETLEK(UniMod:121)NEVVPEENWHTR4	15.9137	15.8347	15.69	15.8987	15.927	16.0671
0.301538	-0.529124	SMC4	AQVAIK(UniMod:121)TADR	2	AQVAIK(UniMod:121)TADR2	13.5721	12.9074	14.484	13.3395	12.0879	13.9487
0.375323	0.499002	UBA2	AQVAK(UniMod:121)ESVLQFYPK	3	AQVAK(UniMod:121)ESVLQFYPK3	15.4007	15.2415	13.6708	15.1733	15.2112	15.4255
0.51373	-0.206982	GTF3C3	AQVC(UniMod:4)LISSSK(UniMod:121)SGER	2	AQVC(UniMod:4)LISSSK(UniMod:121)SGER2	14.5064	14.414	13.9843	14.2404	14.0133	14.03
1.35337	-0.198028	GTF3C3	AQVC(UniMod:4)LISSSK(UniMod:121)SGER	3	AQVC(UniMod:4)LISSSK(UniMod:121)SGER3	15.7097	15.7935	15.6914	15.4995	15.4494	15.6515
0.953568	0.466022	PLOD1	AQVEEFLAQHGSEYQSVK(UniMod:121)LVGPEVR	4	AQVEEFLAQHGSEYQSVK(UniMod:121)LVGPEVR4	15.5029	15.0728	14.7575	15.6934	15.6016	15.4363
0.579547	-1.06417	TTC5	AQVLMLTGK(UniMod:121)ALNVTPDYSPK	3	AQVLMLTGK(UniMod:121)ALNVTPDYSPK3	15.7943	15.9446	15.7338	15.2904	13.1585	15.8314
0.383866	-0.0811189	CIB1	AQVPFEQILSLPELK(UniMod:121)ANPFK	3	AQVPFEQILSLPELK(UniMod:121)ANPFK3	19.0411	19.134	19.1626	18.8976	19.0194	19.1774
0.0352821	0.0526266	UTP20	AQVSK(UniMod:121)ELGILSK	3	AQVSK(UniMod:121)ELGILSK3	13.322	11.9572	13.4455	13.252	12.9513	12.6793
3.35582	0.397101	PRMT7	AQVVLSWWDIEMDPEGK(UniMod:121)IK	3	AQVVLSWWDIEMDPEGK(UniMod:121)IK3	16.3686	16.4335	16.3698	16.7523	16.7624	16.8485
0.375864	1.08163	NDC80	AQVYVPLK(UniMod:121)ELLNETEEEINK	3	AQVYVPLK(UniMod:121)ELLNETEEEINK3	16.8055	16.7125	13.146	16.6755	16.4884	16.745
1.36253	-0.409129	KNTC1	AQWITYETTQEMLNYAK(UniMod:121)TR	3	AQWITYETTQEMLNYAK(UniMod:121)TR3	16.2212	16.1113	16.369	15.984	15.8977	15.5924
0.0703952	0.0188243	CDC20	ASAAK(UniMod:121)SSLIHQGIR	2	ASAAK(UniMod:121)SSLIHQGIR2	15.4613	15.3125	15.3758	15.4785	15.4914	15.2361
1.30292	0.34572	CDC20	ASAAK(UniMod:121)SSLIHQGIR	3	ASAAK(UniMod:121)SSLIHQGIR3	17.5306	17.5997	17.5773	18.1475	17.7312	17.866
1.05904	0.264845	CDC20	ASAAK(UniMod:121)SSLIHQGIR	4	ASAAK(UniMod:121)SSLIHQGIR4	15.4272	15.5705	15.7753	15.9528	15.7459	15.8689
0.62836	1.20321	C5orf51	ASAALEK(UniMod:121)LK	2	ASAALEK(UniMod:121)LK2	12.1839	12.5802	14.5385	13.3825	14.8231	14.7066
0.234729	0.223565	APC	ASAALHNIIHSQPDDK(UniMod:121)R	3	ASAALHNIIHSQPDDK(UniMod:121)R3	12.4632	13.4835	12.9419	12.8415	13.0936	13.6243
0.268285	0.358427	APC	ASAALHNIIHSQPDDK(UniMod:121)R	4	ASAALHNIIHSQPDDK(UniMod:121)R4	12.6463	13.4485	13.4477	14.1326	13.8577	12.6274
0.0393149	0.0144761	IMP3	ASAALLDK(UniMod:121)LYALGLVPTR	3	ASAALLDK(UniMod:121)LYALGLVPTR3	18.4486	18.7397	18.6711	18.6902	18.7528	18.4599
0.568608	-0.827483	RICTOR	ASAALNC(UniMod:4)LK(UniMod:121)R	2	ASAALNC(UniMod:4)LK(UniMod:121)R2	14.4044	14.4162	14.153	12.5653	13.1999	14.726
0.12964	0.239624	ODAD2	ASAAWALC(UniMod:4)PC(UniMod:4)IK(UniMod:121)NAK	3	ASAAWALC(UniMod:4)PC(UniMod:4)IK(UniMod:121)NAK3	12.6357	13.3628	14.339	14.0613	14.2365	12.7584
4.34772	0.52224	GOT2	ASAELALGENSEVLK(UniMod:121)SGR	3	ASAELALGENSEVLK(UniMod:121)SGR3	16.1659	16.0964	16.1234	16.6515	16.6826	16.6183
0.431097	0.274276	DLST	ASAFALQEQPVVNAVIDDTTK(UniMod:121)EVVYR	3	ASAFALQEQPVVNAVIDDTTK(UniMod:121)EVVYR3	15.44	16.1997	16.1353	15.962	16.2673	16.3686
2.23355	0.460323	ALX1	ASAGK(UniMod:121)C(UniMod:4)VQAFGPLPR	3	ASAGK(UniMod:121)C(UniMod:4)VQAFGPLPR3	15.6052	15.5393	15.7283	16.113	16.1813	15.9595
0.460133	0.741403	DLAT	ASALAC(UniMod:4)LK(UniMod:121)VPEANSSWMDTVIR	3	ASALAC(UniMod:4)LK(UniMod:121)VPEANSSWMDTVIR3	13.0942	14.8423	15.3774	14.9932	15.2882	15.2566
0.563642	-0.349886	FBXO34	ASALLASC(UniMod:4)SK(UniMod:121)NC(UniMod:4)TNSPAIVR	3	ASALLASC(UniMod:4)SK(UniMod:121)NC(UniMod:4)TNSPAIVR3	13.5311	13.3814	14.0495	12.9302	13.5022	13.48
0.263171	-0.0513236	ISOC1	ASAPESGLLSK(UniMod:121)V	2	ASAPESGLLSK(UniMod:121)V2	16.4024	16.2355	16.1786	16.2994	16.1792	16.184
0.137894	-0.311098	UBR4	ASAQGDPDVPEC(UniMod:4)LK(UniMod:121)VWDR	3	ASAQGDPDVPEC(UniMod:4)LK(UniMod:121)VWDR3	14.9059	12.9939	12.5522	12.3449	13.6627	13.5111
1.30585	0.161661	MAP3K6	ASAQTLLGDPFLQPGK(UniMod:121)R	3	ASAQTLLGDPFLQPGK(UniMod:121)R3	17.4347	17.3438	17.4814	17.6189	17.4985	17.6274
1.78793	-0.0713647	ESPL1	ASAVLSK(UniMod:121)SMEAPSPPLR	3	ASAVLSK(UniMod:121)SMEAPSPPLR3	18.1039	18.113	18.1045	18.0077	18.0312	18.0684
0.244102	0.448653	BPNT1	ASAYVFASPGC(UniMod:4)K(UniMod:121)K	3	ASAYVFASPGC(UniMod:4)K(UniMod:121)K3	14.248	14.7174	13.0378	15.1486	14.7813	13.4192
1.84533	-0.731631	TNFAIP3	ASC(UniMod:4)K(UniMod:121)NILAC(UniMod:4)R	2	ASC(UniMod:4)K(UniMod:121)NILAC(UniMod:4)R2	14.3461	13.7864	13.9628	13.1773	13.3512	13.3719
3.69278	-2.86381	TNFAIP3	ASC(UniMod:4)K(UniMod:121)NILAC(UniMod:4)R	3	ASC(UniMod:4)K(UniMod:121)NILAC(UniMod:4)R3	15.6154	15.5467	15.5133	13.0556	12.301	12.7272
1.51676	0.245478	CDC7	ASC(UniMod:4)LVQTPPGQYSGNSFK(UniMod:121)K	3	ASC(UniMod:4)LVQTPPGQYSGNSFK(UniMod:121)K3	17.3409	17.3787	17.3632	17.4836	17.5965	17.7392
1.23486	0.167319	GSTP1	ASC(UniMod:4)LYGQLPK(UniMod:121)FQDGDLTLYQSNTILR	3	ASC(UniMod:4)LYGQLPK(UniMod:121)FQDGDLTLYQSNTILR3	16.6572	16.674	16.5438	16.7593	16.8884	16.7294
0.372356	0.931145	KATNB1	ASDFLPAVK(UniMod:121)IPQQAELVDEDAMSQIR	3	ASDFLPAVK(UniMod:121)IPQQAELVDEDAMSQIR3	15.5061	12.6427	15.9188	15.4569	15.9989	15.4052
0.869262	-1.01793	ZNFX1	ASDFQK(UniMod:121)VPEGGC(UniMod:4)SLPC(UniMod:4)EFR	3	ASDFQK(UniMod:121)VPEGGC(UniMod:4)SLPC(UniMod:4)EFR3	15.3988	15.2551	15.3277	13.2244	14.7978	14.9056
0.533934	-0.0892016	DSN1	ASDFSLEASVAEMK(UniMod:121)EYITK	3	ASDFSLEASVAEMK(UniMod:121)EYITK3	16.1191	15.9517	16.2017	15.9965	16.0096	15.9987
0.702443	0.247181	UTP6	ASDLEYK(UniMod:121)IQR	2	ASDLEYK(UniMod:121)IQR2	15.0943	14.8838	14.6224	15.0397	15.0197	15.2826
0.0517373	0.020957	UTP6	ASDLEYK(UniMod:121)IQR	3	ASDLEYK(UniMod:121)IQR3	15.5741	15.9086	15.6409	15.7837	15.8583	15.5444
1.46672	0.847681	FLII	ASDPDEAK(UniMod:121)LAEDILNTMFDTSYSK	3	ASDPDEAK(UniMod:121)LAEDILNTMFDTSYSK3	14.4777	15.2866	15.1424	15.892	15.6198	15.9379
1.53664	-0.997003	SIK1;SIK1B	ASDTSLTQGLK(UniMod:121)AFR	3	ASDTSLTQGLK(UniMod:121)AFR3	13.4984	14.1839	13.913	12.4282	13.0216	13.1544
1.9258	0.471834	GALM	ASDVVLGFAELEGYLQK(UniMod:121)QPYFGAVIGR	3	ASDVVLGFAELEGYLQK(UniMod:121)QPYFGAVIGR3	15.934	15.6738	15.8957	16.3026	16.1855	16.4309
1.37564	-0.232849	MLEC	ASDYGMK(UniMod:121)LPILR	3	ASDYGMK(UniMod:121)LPILR3	16.6059	16.6904	16.6342	16.3673	16.3079	16.5567
1.95265	-0.668669	CDC37	ASEAK(UniMod:121)EGEEAGPGDPLLEAVPK	3	ASEAK(UniMod:121)EGEEAGPGDPLLEAVPK3	15.2448	15.3485	15.5058	14.7106	14.4676	14.9149
0.402355	-0.15637	KAT7	ASEDLEK(UniMod:121)LR	2	ASEDLEK(UniMod:121)LR2	13.6975	13.4137	13.3498	13.5174	13.0927	13.3817
2.28078	0.596161	NME2	ASEEHLK(UniMod:121)QHYIDLK	3	ASEEHLK(UniMod:121)QHYIDLK3	14.5889	14.9547	14.7343	15.3341	15.3405	15.3918
1.42787	0.378116	NME2	ASEEHLK(UniMod:121)QHYIDLK	4	ASEEHLK(UniMod:121)QHYIDLK4	12.7865	12.8541	12.7568	12.974	13.3888	13.169
1.3887	-0.865096	NEPRO	ASEETLLGISK(UniMod:121)K	3	ASEETLLGISK(UniMod:121)K3	14.4755	14.1308	13.7575	12.9977	13.658	13.1128
0.529857	0.0385717	USP1	ASEIDQVVPAAQSSPINC(UniMod:4)EK(UniMod:121)R	3	ASEIDQVVPAAQSSPINC(UniMod:4)EK(UniMod:121)R3	18.701	18.7304	18.6665	18.712	18.7113	18.7903
1.1564	0.773617	PIK3R4	ASEK(UniMod:121)AAMLFR	2	ASEK(UniMod:121)AAMLFR2	13.1383	13.0424	13.9846	14.219	14.2936	13.9735
0.280808	0.137215	PIK3R4	ASEK(UniMod:121)AAMLFR	3	ASEK(UniMod:121)AAMLFR3	15.4249	15.0784	15.6633	15.6964	15.3526	15.5293
1.0388	0.128731	NUP88	ASEK(UniMod:121)DIAPPPEEC(UniMod:4)LQLLSR	3	ASEK(UniMod:121)DIAPPPEEC(UniMod:4)LQLLSR3	17.8385	17.7598	17.8818	17.9464	17.8807	18.0392
2.49349	0.565851	RRP12	ASEK(UniMod:121)VLDPASSDFTR	3	ASEK(UniMod:121)VLDPASSDFTR3	16.1557	16.2235	15.9341	16.6923	16.6872	16.6312
0.761589	0.366601	NCAPG	ASELK(UniMod:121)EEIK	2	ASELK(UniMod:121)EEIK2	14.9235	15.4696	15.536	15.5931	15.5478	15.888
0.444174	-0.734934	TTC37	ASELNPESIYSVFK(UniMod:121)VAAIQQILGK	3	ASELNPESIYSVFK(UniMod:121)VAAIQQILGK3	14.6474	15.3119	15.4153	14.9929	13.0542	15.1227
1.12724	1.22127	PPWD1	ASENPVLQNIQADPTIVC(UniMod:4)TSFK(UniMod:121)K	3	ASENPVLQNIQADPTIVC(UniMod:4)TSFK(UniMod:121)K3	12.7517	13.7585	12.2931	13.6225	14.3617	14.4829
1.45596	0.338727	INTS8	ASESLK(UniMod:121)GNMAAFLK	3	ASESLK(UniMod:121)GNMAAFLK3	15.7076	15.929	15.6314	16.1866	16.1179	15.9797
1.61563	0.217063	SMARCB1	ASEVEEILDGNDEK(UniMod:121)YK	2	ASEVEEILDGNDEK(UniMod:121)YK2	16.9636	16.908	17.011	17.1035	17.2825	17.1478
3.47192	0.325503	SMARCB1	ASEVEEILDGNDEK(UniMod:121)YK	3	ASEVEEILDGNDEK(UniMod:121)YK3	18.8771	18.8452	18.915	19.2141	19.2338	19.1658
0.65708	-0.0983709	HERC4	ASEVFC(UniMod:4)WGQNK(UniMod:121)YGQLGLGTDC(UniMod:4)K	3	ASEVFC(UniMod:4)WGQNK(UniMod:121)YGQLGLGTDC(UniMod:4)K3	16.3409	16.293	16.4914	16.3359	16.268	16.2263
1.04232	-0.235608	NTPCR	ASEVLK(UniMod:121)SSGVPVDGFYTEEVR	3	ASEVLK(UniMod:121)SSGVPVDGFYTEEVR3	16.3793	16.4068	16.4709	16.2425	15.9836	16.3241
1.56512	-1.18104	AARS1	ASEWVQQVSGLMDGK(UniMod:121)GGGK	3	ASEWVQQVSGLMDGK(UniMod:121)GGGK3	14.7024	14.9879	15.2478	14.4145	13.4423	13.5382
0.191514	-0.053758	ZKSCAN1	ASEYSPASLDAFGAFLK(UniMod:121)SC(UniMod:4)V	2	ASEYSPASLDAFGAFLK(UniMod:121)SC(UniMod:4)V2	16.7681	16.4569	16.6584	16.4833	16.5595	16.6794
0.79336	0.150423	ASMTL	ASFATPYGYAMETAK(UniMod:121)QK	3	ASFATPYGYAMETAK(UniMod:121)QK3	15.9277	16.1376	15.9098	16.0463	16.1983	16.1818
0.808663	1.20476	LOXL3	ASFC(UniMod:4)LEDTEC(UniMod:4)QEDVSK(UniMod:121)R	3	ASFC(UniMod:4)LEDTEC(UniMod:4)QEDVSK(UniMod:121)R3	12.8173	12.9052	13.9474	15.3279	13.3282	14.6281
0.643272	0.633392	BMS1	ASFEDK(UniMod:121)LLMSDIVFMR	3	ASFEDK(UniMod:121)LLMSDIVFMR3	12.6324	12.5316	13.3352	12.8234	13.4859	14.09
2.54304	-0.340669	COL6A2	ASFIK(UniMod:121)NLQGISSFR	3	ASFIK(UniMod:121)NLQGISSFR3	17.7367	17.8531	17.9065	17.465	17.4929	17.5163
0.158493	0.240472	UNC45A	ASFITANGVSLLK(UniMod:121)DLYK	3	ASFITANGVSLLK(UniMod:121)DLYK3	14.0051	12.6277	12.6708	13.9588	13.3013	12.7649
0.879871	0.194976	DCAF1	ASFPK(UniMod:121)YGGVDGGC(UniMod:4)FDR	3	ASFPK(UniMod:121)YGGVDGGC(UniMod:4)FDR3	15.6884	15.8828	15.9613	15.9976	15.9554	16.1644
1.01307	1.20978	TXNRD2	ASFVDEHTVC(UniMod:4)GVAK(UniMod:121)GGK	3	ASFVDEHTVC(UniMod:4)GVAK(UniMod:121)GGK3	14.499	12.5803	13.5241	14.7133	14.905	14.6144
2.09617	-0.167131	PFKL	ASGAGK(UniMod:121)AIGVLTSGGDAQGMNAAVR	3	ASGAGK(UniMod:121)AIGVLTSGGDAQGMNAAVR3	17.9051	17.9268	17.8648	17.7886	17.6948	17.7119
0.400412	-0.227069	DBNL	ASGANYSFHK(UniMod:121)ESGR	3	ASGANYSFHK(UniMod:121)ESGR3	12.5793	12.4919	12.8988	12.0835	12.7954	12.4099
2.1713	0.514888	TMEM109	ASGAQLEAK(UniMod:121)VR	2	ASGAQLEAK(UniMod:121)VR2	15.3648	15.4679	15.6741	16.0893	16.0168	15.9454
1.85798	0.3228	TMEM109	ASGAQLEAK(UniMod:121)VR	3	ASGAQLEAK(UniMod:121)VR3	16.4459	16.3901	16.2604	16.588	16.7031	16.7738
1.23122	0.625124	HK2	ASGC(UniMod:4)EGEDVVTLLK(UniMod:121)EAIHR	4	ASGC(UniMod:4)EGEDVVTLLK(UniMod:121)EAIHR4	14.3781	14.8861	15.0704	15.5644	15.1725	15.4732
2.35132	-0.307299	ITGAV	ASGDFQTTK(UniMod:121)LNGFEVFAR	3	ASGDFQTTK(UniMod:121)LNGFEVFAR3	17.3131	17.3347	17.3368	16.9159	17.0676	17.0793
0.581133	-0.166126	HEATR5A	ASGDMLK(UniMod:121)GTSSVSR	2	ASGDMLK(UniMod:121)GTSSVSR2	14.5766	14.3983	14.3183	14.0724	14.3026	14.4198
0.57946	-0.218234	HEATR5A	ASGDMLK(UniMod:121)GTSSVSR	3	ASGDMLK(UniMod:121)GTSSVSR3	15.1169	15.0973	14.9573	14.614	14.7539	15.1489
0.72941	0.742207	RPUSD3	ASGK(UniMod:121)ESSGLVLLSSC(UniMod:4)PQTASR	3	ASGK(UniMod:121)ESSGLVLLSSC(UniMod:4)PQTASR3	14.3836	14.2776	12.9975	14.8975	14.4485	14.5394
0.261166	-0.472274	SMARCA4	ASGK(UniMod:121)FELLDR	3	ASGK(UniMod:121)FELLDR3	15.7314	15.3693	15.7405	13.7209	15.8444	15.8591
0.329833	-0.69616	NCAPG2	ASGK(UniMod:121)ILEAIENDC(UniMod:4)IQDFMFHGIHLPR	4	ASGK(UniMod:121)ILEAIENDC(UniMod:4)IQDFMFHGIHLPR4	15.7357	14.8204	15.3304	12.9573	15.6007	15.24
1.30205	-0.505871	GART	ASGLAAGK(UniMod:121)GVIVAK	2	ASGLAAGK(UniMod:121)GVIVAK2	15.5449	15.1679	15.2771	14.8273	14.5739	15.0711
1.69994	-0.31879	GART	ASGLAAGK(UniMod:121)GVIVAK	3	ASGLAAGK(UniMod:121)GVIVAK3	16.0126	16.0086	15.824	15.5924	15.5531	15.7433
0.717771	-0.896994	NBEAL1	ASGLTQK(UniMod:121)WVNR	3	ASGLTQK(UniMod:121)WVNR3	12.8458	14.255	13.6492	12.7256	11.975	13.3584
0.290895	0.135841	NBEAL2	ASGLTQK(UniMod:121)WVQR	3	ASGLTQK(UniMod:121)WVQR3	13.8857	14.2713	13.6377	14.1498	14.0272	14.0253
0.159374	0.0378373	GPSM1	ASGNLGNTLK(UniMod:121)VLGR	3	ASGNLGNTLK(UniMod:121)VLGR3	16.4093	16.2873	16.4069	16.2492	16.46	16.5078
0.938147	0.128499	RPL8	ASGNYATVISHNPETK(UniMod:121)K	3	ASGNYATVISHNPETK(UniMod:121)K3	15.6418	15.4523	15.6428	15.7263	15.7009	15.6953
0.0580818	-0.0284561	RPL8	ASGNYATVISHNPETK(UniMod:121)K	4	ASGNYATVISHNPETK(UniMod:121)K4	15.5297	15.1783	15.7378	15.3664	15.4742	15.5199
1.80738	-0.225164	AEN	ASGPLPSK(UniMod:121)C(UniMod:4)VAIDC(UniMod:4)EMVGTGPR	3	ASGPLPSK(UniMod:121)C(UniMod:4)VAIDC(UniMod:4)EMVGTGPR3	17.3306	17.3417	17.4448	17.1142	17.231	17.0964
0.0731479	0.0889476	H1-2;H1-3;H1-4	ASGPPVSELITK(UniMod:121)AVAASK	3	ASGPPVSELITK(UniMod:121)AVAASK3	12.1576	13.4454	12.9355	13.1451	13.1335	12.5267
0.0638541	0.116363	DYNC2I1	ASGSIDIQHLK(UniMod:121)R	3	ASGSIDIQHLK(UniMod:121)R3	14.4296	13.7349	12.5403	14.3075	13.3411	13.4053
0.146606	0.0418949	NACC2	ASGSYAVQEK(UniMod:121)PEPVPLESR	3	ASGSYAVQEK(UniMod:121)PEPVPLESR3	15.2369	15.4237	15.575	15.5368	15.4173	15.4072
0.36772	-0.844146	SGPL1	ASGTVYSGEEK(UniMod:121)LTELLVK	3	ASGTVYSGEEK(UniMod:121)LTELLVK3	14.7837	14.3712	14.2617	14.4071	14.7329	11.7442
0.0851121	-0.152849	HK1	ASGVEGADVVK(UniMod:121)LLNK	3	ASGVEGADVVK(UniMod:121)LLNK3	12.4847	13.7308	14.1707	13.1091	12.7608	14.0578
0.954692	0.664426	MFSD14B	ASGVQK(UniMod:121)HSNSSSGSLTNTPER	3	ASGVQK(UniMod:121)HSNSSSGSLTNTPER3	12.3376	13.4612	12.8708	13.5092	13.5466	13.6071
0.598001	0.197725	MFSD14B	ASGVQK(UniMod:121)HSNSSSGSLTNTPER	4	ASGVQK(UniMod:121)HSNSSSGSLTNTPER4	12.7175	12.7234	12.6839	13.0353	13.0708	12.6119
1.19689	0.210821	MDN1	ASHPIVQK(UniMod:121)LIC(UniMod:4)QHIVPGNVK	4	ASHPIVQK(UniMod:121)LIC(UniMod:4)QHIVPGNVK4	16.4329	16.5578	16.2793	16.5968	16.6448	16.6608
0.742216	1.59231	CLTCL1	ASIDAYDNFDNISLAQQLEK(UniMod:121)HQLMEFR	4	ASIDAYDNFDNISLAQQLEK(UniMod:121)HQLMEFR4	13.5898	12.4311	11.8345	12.5846	15.3799	14.6679
0.243471	0.636147	KMT5A	ASIEAHPWLK(UniMod:121)H	2	ASIEAHPWLK(UniMod:121)H2	10.3204	13.0944	13.341	13.436	13.0076	12.2207
0.42426	-0.578579	KMT5A	ASIEAHPWLK(UniMod:121)H	3	ASIEAHPWLK(UniMod:121)H3	14.408	12.5546	14.1153	12.9694	13.097	13.2758
1.74188	0.496333	USP22	ASIK(UniMod:121)DVLDSEGYLLFYHK	3	ASIK(UniMod:121)DVLDSEGYLLFYHK3	15.6414	15.5579	15.4216	15.8152	16.1692	16.1255
1.95855	0.363871	USP22	ASIK(UniMod:121)DVLDSEGYLLFYHK	4	ASIK(UniMod:121)DVLDSEGYLLFYHK4	15.2097	15.2211	15.3708	15.7349	15.5189	15.6394
0.677902	0.204717	PAICS	ASILNTWISLK(UniMod:121)QADK	3	ASILNTWISLK(UniMod:121)QADK3	15.0208	15.3444	15.1365	15.1734	15.4731	15.4695
2.33488	-0.540189	SEPTIN2	ASIPFSVVGSNQLIEAK(UniMod:121)GK	3	ASIPFSVVGSNQLIEAK(UniMod:121)GK3	17.7252	17.9852	17.9765	17.4245	17.2838	17.358
0.624245	0.0935106	REV3L	ASIQDFIFAK(UniMod:121)EYR	3	ASIQDFIFAK(UniMod:121)EYR3	15.071	15.1385	15.2111	15.3404	15.1669	15.1939
0.832259	0.416412	CCNB2	ASK(UniMod:121)AGEVDVEQHTLAK	2	ASK(UniMod:121)AGEVDVEQHTLAK2	13.1814	13.3815	13.2435	13.4887	14.1329	13.4341
2.62411	0.681677	CCNB2	ASK(UniMod:121)AGEVDVEQHTLAK	3	ASK(UniMod:121)AGEVDVEQHTLAK3	15.1008	15.0705	14.9075	15.7581	15.8133	15.5524
2.61557	0.662056	CCNB2	ASK(UniMod:121)AGEVDVEQHTLAK	4	ASK(UniMod:121)AGEVDVEQHTLAK4	14.871	15.0364	14.7229	15.5119	15.6086	15.4959
0.292365	-0.445956	XRN2	ASK(UniMod:121)EGMEAAVEK	2	ASK(UniMod:121)EGMEAAVEK2	14.3744	14.1931	14.0935	14.2131	12.5657	14.5445
0.0508554	-0.131663	XRN2	ASK(UniMod:121)EGMEAAVEK	3	ASK(UniMod:121)EGMEAAVEK3	14.6609	12.9828	14.1443	12.3327	14.6904	14.37
2.05561	0.591763	ASPM	ASK(UniMod:121)EILLAFSR	2	ASK(UniMod:121)EILLAFSR2	15.4916	15.2935	15.4183	16.1815	15.802	15.9952
3.08602	0.334724	ASPM	ASK(UniMod:121)EILLAFSR	3	ASK(UniMod:121)EILLAFSR3	17.0425	17.0622	17.0734	17.4626	17.3419	17.3778
1.65246	0.534551	TBRG4	ASK(UniMod:121)ELQSVEQEVR	2	ASK(UniMod:121)ELQSVEQEVR2	14.4036	14.3299	13.9328	14.7463	14.7295	14.7942
2.27268	0.325483	TBRG4	ASK(UniMod:121)ELQSVEQEVR	3	ASK(UniMod:121)ELQSVEQEVR3	16.6116	16.5489	16.4459	16.8004	16.8636	16.9189
0.600634	-0.060763	MSH2	ASK(UniMod:121)ENDWYLAYK	3	ASK(UniMod:121)ENDWYLAYK3	16.3624	16.2158	16.266	16.1932	16.2283	16.2405
0.70428	-0.0514921	PAF1	ASK(UniMod:121)GYEENYFFIFR	3	ASK(UniMod:121)GYEENYFFIFR3	17.4331	17.4056	17.3526	17.3	17.3586	17.3784
1.37242	0.250743	CCNB1	ASK(UniMod:121)IGEVDVEQHTLAK	3	ASK(UniMod:121)IGEVDVEQHTLAK3	15.6397	15.6149	15.4938	15.8339	15.9588	15.7079
1.34077	0.167588	CCNB1	ASK(UniMod:121)IGEVDVEQHTLAK	4	ASK(UniMod:121)IGEVDVEQHTLAK4	15.7505	15.853	15.758	15.9041	16.0512	15.909
0.431616	-1.20368	EPG5	ASK(UniMod:121)QTESIPSDLC(UniMod:4)QLK	3	ASK(UniMod:121)QTESIPSDLC(UniMod:4)QLK3	17.0031	16.8016	16.9729	16.9502	16.877	13.3394
1.06734	-0.468781	PA2G4	ASK(UniMod:121)TAENATSGETLEENEAGD	2	ASK(UniMod:121)TAENATSGETLEENEAGD2	14.393	14.5688	14.518	14.1359	14.3009	13.6366
1.12472	0.176352	NECAB3	ASK(UniMod:121)VDQFVTR	2	ASK(UniMod:121)VDQFVTR2	15.2699	15.2612	15.3969	15.4755	15.5931	15.3885
0.0362145	-0.0178487	NECAB3	ASK(UniMod:121)VDQFVTR	3	ASK(UniMod:121)VDQFVTR3	16.3961	15.8634	16.0794	16.2174	16.0094	16.0585
0.239184	-0.119575	DIAPH3	ASK(UniMod:121)VSVETLEK	2	ASK(UniMod:121)VSVETLEK2	12.808	12.7088	13.2769	12.9635	12.6522	12.8193
0.244345	-0.0671396	ARMC9	ASLAPVK(UniMod:121)LK	2	ASLAPVK(UniMod:121)LK2	14.5722	14.4687	14.7265	14.4916	14.6707	14.4037
1.08155	0.158703	DCTN1	ASLASLPPLHVAK(UniMod:121)LSHEGPGSELPAGALYR	4	ASLASLPPLHVAK(UniMod:121)LSHEGPGSELPAGALYR4	19.1028	19.287	19.0793	19.3355	19.2728	19.3369
0.0580786	-0.0264365	MED16	ASLC(UniMod:4)K(UniMod:121)LSPC(UniMod:4)TVTR	2	ASLC(UniMod:4)K(UniMod:121)LSPC(UniMod:4)TVTR2	15.2336	15.2089	15.1303	14.8611	15.3657	15.2667
1.42082	0.159697	MED16	ASLC(UniMod:4)K(UniMod:121)LSPC(UniMod:4)TVTR	3	ASLC(UniMod:4)K(UniMod:121)LSPC(UniMod:4)TVTR3	17.4217	17.498	17.5525	17.7225	17.6132	17.6156
0.339731	-0.271138	WRN	ASLGIMGTEK(UniMod:121)C(UniMod:4)C(UniMod:4)DNC(UniMod:4)R	3	ASLGIMGTEK(UniMod:121)C(UniMod:4)C(UniMod:4)DNC(UniMod:4)R3	13.2377	13.4142	12.3766	12.6039	12.8752	12.7361
0.668626	0.135606	TSG101	ASLISAVSDK(UniMod:121)LR	3	ASLISAVSDK(UniMod:121)LR3	15.5474	15.7915	15.5579	15.8557	15.7002	15.7477
0.244153	0.0755698	CARS2	ASLK(UniMod:121)EPEGPR	2	ASLK(UniMod:121)EPEGPR2	14.7548	14.4472	14.7122	14.5662	14.8152	14.7594
0.510972	0.223419	CARS2	ASLK(UniMod:121)EPEGPR	3	ASLK(UniMod:121)EPEGPR3	15.2514	15.0732	15.5769	15.7684	15.3959	15.4075
0.979808	0.251723	CHD8	ASLK(UniMod:121)LGLDK	2	ASLK(UniMod:121)LGLDK2	15.6838	15.6443	15.4982	15.6502	15.9936	15.9376
0.13378	0.361688	SETD3	ASLLLK(UniMod:121)TYK	2	ASLLLK(UniMod:121)TYK2	14.6937	14.7662	12.4493	13.0472	15.0388	14.9082
2.80315	0.650805	AP5Z1	ASLLLSK(UniMod:121)MR	2	ASLLLSK(UniMod:121)MR2	16.8015	16.9605	16.7438	17.3934	17.5845	17.4804
2.08952	0.644346	AP5Z1	ASLLLSK(UniMod:121)MR	3	ASLLLSK(UniMod:121)MR3	16.0366	16.4132	16.4196	16.8982	17.0082	16.8959
0.689042	0.109544	HASPIN	ASLPC(UniMod:4)SQEEATGGAK(UniMod:121)DTR	3	ASLPC(UniMod:4)SQEEATGGAK(UniMod:121)DTR3	15.2083	15.3265	15.1362	15.3053	15.2704	15.424
0.379495	-0.549927	KDM3B	ASLPNFLDHIIASVVENK(UniMod:121)K	4	ASLPNFLDHIIASVVENK(UniMod:121)K4	13.8016	12.9766	13.3856	11.7809	13.6876	13.0457
2.81322	0.383366	ADSL	ASLPTLGFTHFQPAQLTTVGK(UniMod:121)R	4	ASLPTLGFTHFQPAQLTTVGK(UniMod:121)R4	17.6241	17.7355	17.7458	18.1265	18.0243	18.1047
2.46347	-1.92332	NISCH	ASLQDLK(UniMod:121)TVVIAK	3	ASLQDLK(UniMod:121)TVVIAK3	14.4131	14.8723	14.4923	13.206	12.2902	12.5115
0.369856	-0.106919	DOT1L	ASLQELLGQEK(UniMod:121)EK	3	ASLQELLGQEK(UniMod:121)EK3	15.7184	15.7845	15.8202	15.5072	15.5994	15.8958
0.323346	0.110676	TRRAP	ASLQLPMEK(UniMod:121)AIETALDC(UniMod:4)LK	3	ASLQLPMEK(UniMod:121)AIETALDC(UniMod:4)LK3	16.5137	16.8107	16.8979	16.9923	16.7195	16.8426
0.0318384	0.0423981	TAB1	ASLQSQLPEGVPQHQLPPQYQK(UniMod:121)ILER	4	ASLQSQLPEGVPQHQLPPQYQK(UniMod:121)ILER4	12.6741	12.4722	13.5845	12.3811	13.1455	13.3315
0.564479	0.180923	PGK1	ASLSK(UniMod:121)LGDVYVNDAFGTAHR	3	ASLSK(UniMod:121)LGDVYVNDAFGTAHR3	15.717	15.3931	15.3452	15.739	15.5035	15.7556
0.0259996	-0.00602023	PGK1	ASLSK(UniMod:121)LGDVYVNDAFGTAHR	4	ASLSK(UniMod:121)LGDVYVNDAFGTAHR4	16.7775	16.6755	16.8232	16.7597	16.6383	16.8603
0.54303	-0.882327	PSAT1	ASLYNAVTIEDVQK(UniMod:121)LAAFMK	3	ASLYNAVTIEDVQK(UniMod:121)LAAFMK3	14.4101	14.5158	13.22	13.3529	14.0741	12.072
0.924829	-0.0574671	PRAME	ASLYSFPEPEAAQPMTK(UniMod:121)K	3	ASLYSFPEPEAAQPMTK(UniMod:121)K3	18.5231	18.5505	18.5411	18.5183	18.4977	18.4263
2.09825	1.98589	UTP6	ASMDVENPDYSEEILK(UniMod:121)GELAWIIYK	3	ASMDVENPDYSEEILK(UniMod:121)GELAWIIYK3	12.6334	12.7251	11.7087	13.9913	14.8035	14.2301
0.808852	-0.201761	ANXA2	ASMK(UniMod:121)GLGTDEDSLIEIIC(UniMod:4)SR	3	ASMK(UniMod:121)GLGTDEDSLIEIIC(UniMod:4)SR3	16.3108	16.2542	16.495	15.9947	16.1548	16.3051
0.409027	0.45449	ZNF281	ASMLQEYSK(UniMod:121)YLQQAFEK	3	ASMLQEYSK(UniMod:121)YLQQAFEK3	15.3052	13.9496	15.3332	15.4256	15.4456	15.0802
1.38013	0.508012	XPO5	ASMTNLVK(UniMod:121)MGFPSK	3	ASMTNLVK(UniMod:121)MGFPSK3	14.6499	15.1336	14.6789	15.4641	15.2962	15.2261
0.469166	0.346127	PPP2R1B	ASNAVK(UniMod:121)AEIR	2	ASNAVK(UniMod:121)AEIR2	15.5506	15.6593	16.4837	16.0489	16.2105	16.4726
1.08644	0.480033	PPP2R1B	ASNAVK(UniMod:121)AEIR	3	ASNAVK(UniMod:121)AEIR3	15.9236	15.7018	15.3461	16.2091	16.303	15.8995
1.33085	-0.358941	SUPT16H	ASNIK(UniMod:121)APGEQTVPALNLQNAFR	3	ASNIK(UniMod:121)APGEQTVPALNLQNAFR3	16.9711	17.0034	17.0663	16.4214	16.7031	16.8395
1.04034	-0.602496	HMOX1	ASNK(UniMod:121)VQDSAPVETPR	2	ASNK(UniMod:121)VQDSAPVETPR2	14.5363	14.9227	15.1272	14.3271	14.5843	13.8673
2.22288	-0.221105	HMOX1	ASNK(UniMod:121)VQDSAPVETPR	3	ASNK(UniMod:121)VQDSAPVETPR3	17.6989	17.5833	17.6518	17.4375	17.376	17.4571
1.95556	-0.362024	COPA	ASNLENSTYDLYTIPK(UniMod:121)DADSQNPDAPEGK	3	ASNLENSTYDLYTIPK(UniMod:121)DADSQNPDAPEGK3	16.4331	16.3266	16.4111	16.1597	15.9028	16.0223
2.28194	0.786731	VRK1	ASNLLLNYK(UniMod:121)NPDQVYLVDYGLAYR	3	ASNLLLNYK(UniMod:121)NPDQVYLVDYGLAYR3	16.6914	16.7225	16.3478	17.5006	17.2369	17.3843
1.11297	-0.366481	SMC2	ASNLQDLVYK(UniMod:121)NGQAGITK	3	ASNLQDLVYK(UniMod:121)NGQAGITK3	15.8779	15.726	15.6658	15.3783	15.1512	15.6406
2.90229	-2.14274	USP1	ASNPDK(UniMod:121)VASTAFAENR	2	ASNPDK(UniMod:121)VASTAFAENR2	14.6908	14.2919	14.805	12.0272	12.6465	12.6857
3.65915	-0.867313	USP1	ASNPDK(UniMod:121)VASTAFAENR	3	ASNPDK(UniMod:121)VASTAFAENR3	17.6327	17.5914	17.6767	16.8691	16.7794	16.6503
3.09023	0.313203	SMARCE1	ASNPDLK(UniMod:121)LWEIGK	3	ASNPDLK(UniMod:121)LWEIGK3	17.4143	17.3929	17.3131	17.7151	17.6828	17.6619
1.26133	0.330982	BCOR	ASNPEPSFK(UniMod:121)ANENGLPPSSIFLSPNEAFR	3	ASNPEPSFK(UniMod:121)ANENGLPPSSIFLSPNEAFR3	17.4769	17.7175	17.4557	17.7041	17.9401	17.9989
0.935071	0.141434	ABCB9	ASNTAEETISAMK(UniMod:121)TVR	3	ASNTAEETISAMK(UniMod:121)TVR3	16.5051	16.5444	16.6469	16.7539	16.7728	16.594
0.995715	-0.67264	CLINT1	ASPDQNASTHTPQSSVK(UniMod:121)TSVPSSK	3	ASPDQNASTHTPQSSVK(UniMod:121)TSVPSSK3	14.3074	14.1856	14.3204	13.8778	12.9719	13.9458
1.77818	-0.43473	CLINT1	ASPDQNASTHTPQSSVK(UniMod:121)TSVPSSK	4	ASPDQNASTHTPQSSVK(UniMod:121)TSVPSSK4	15.4578	15.4607	15.686	15.0216	15.0194	15.2592
0.326192	0.234734	TSR1	ASPLFSQHTAADK(UniMod:121)HK	3	ASPLFSQHTAADK(UniMod:121)HK3	13.6453	14.0952	13.0756	13.855	13.798	13.8673
0.00165403	-0.0033048	ANLN	ASPQSEFMPSK(UniMod:121)GSVTLSEIR	3	ASPQSEFMPSK(UniMod:121)GSVTLSEIR3	13.8064	14.2212	13.4555	12.639	14.1441	14.6902
0.0850107	-0.13987	EIF2B4	ASPSTAGETPSGVK(UniMod:121)R	2	ASPSTAGETPSGVK(UniMod:121)R2	12.2367	12.2458	11.9353	13.0897	11.7662	11.1423
0.887892	0.880334	MPHOSPH9	ASPVDSWK(UniMod:121)NQTFQNESR	3	ASPVDSWK(UniMod:121)NQTFQNESR3	14.1405	14.261	12.9553	14.4004	15.0575	14.54
0.474963	1.26942	ERLEC1	ASPVNDIFC(UniMod:4)QSLPGSPFK(UniMod:121)PLTLR	3	ASPVNDIFC(UniMod:4)QSLPGSPFK(UniMod:121)PLTLR3	16.6287	13.0255	16.3555	16.6924	16.5287	16.5969
1.84344	-1.6006	CARHSP1	ASQGPVYK(UniMod:121)GVC(UniMod:4)K	3	ASQGPVYK(UniMod:121)GVC(UniMod:4)K3	14.5858	13.3829	14.4871	12.5804	12.5695	12.5041
2.75852	-0.384891	C3orf14	ASQLQTVETAFK(UniMod:121)R	3	ASQLQTVETAFK(UniMod:121)R3	17.4282	17.5156	17.4402	16.9896	17.109	17.1309
1.06384	-0.143437	ZC3H11A	ASQLSVQQNK(UniMod:121)LSVQSNPSPQLR	3	ASQLSVQQNK(UniMod:121)LSVQSNPSPQLR3	15.0978	15.2866	15.2397	15.0095	15.1021	15.0822
0.846332	-0.780681	UBE2T	ASQLVGIEK(UniMod:121)K	2	ASQLVGIEK(UniMod:121)K2	13.8718	13.4193	12.6981	12.2195	12.3694	13.0582
1.18004	0.841312	USP37	ASQMVNSC(UniMod:4)ITSPSTPSK(UniMod:121)K	3	ASQMVNSC(UniMod:4)ITSPSTPSK(UniMod:121)K3	12.8736	12.9751	11.9761	13.237	13.5263	13.5855
2.14808	0.0920054	NEMP1	ASQQFC(UniMod:4)YTNVLIPK(UniMod:121)WHDIWTR	4	ASQQFC(UniMod:4)YTNVLIPK(UniMod:121)WHDIWTR4	18.1761	18.1311	18.1293	18.2471	18.2473	18.218
0.0367705	-0.0768172	DYNC2H1	ASSALIQESLK(UniMod:121)ESYK	2	ASSALIQESLK(UniMod:121)ESYK2	11.402	13.7745	12.8469	12.8421	12.6466	12.3043
2.01142	0.242272	DYNC2H1	ASSALIQESLK(UniMod:121)ESYK	3	ASSALIQESLK(UniMod:121)ESYK3	16.4554	16.5508	16.3981	16.7137	16.7559	16.6616
0.26968	1.08595	FBXW9	ASSAVLC(UniMod:4)LSYLPDILVTGTYDK(UniMod:121)K	3	ASSAVLC(UniMod:4)LSYLPDILVTGTYDK(UniMod:121)K3	16.1842	12.8665	12.2153	12.7746	16.1216	15.6276
0.794561	0.248486	WFS1	ASSEFK(UniMod:121)SVLLSLR	3	ASSEFK(UniMod:121)SVLLSLR3	15.592	15.9774	15.6278	16.03	15.832	16.0805
0.265756	0.113253	ZNF518A	ASSEK(UniMod:121)EMTLISQR	3	ASSEK(UniMod:121)EMTLISQR3	14.8084	14.7214	15.058	15.0088	14.7236	15.1952
1.60823	0.279881	HMGCS1	ASSELFSQK(UniMod:121)TK	2	ASSELFSQK(UniMod:121)TK2	17.2999	17.5216	17.3151	17.6369	17.6115	17.7278
1.74507	0.266522	HMGCS1	ASSELFSQK(UniMod:121)TK	3	ASSELFSQK(UniMod:121)TK3	17.1667	17.1356	17.1308	17.524	17.4195	17.2891
0.294058	-0.361808	OXA1L	ASSEMALYQK(UniMod:121)K	2	ASSEMALYQK(UniMod:121)K2	12.8549	13.3252	13.7351	13.8	12.4866	12.5433
0.00738199	-0.0164181	OXA1L	ASSEMALYQK(UniMod:121)K	3	ASSEMALYQK(UniMod:121)K3	13.4951	14.2967	12.4218	13.7603	13.9844	12.4196
0.210104	0.180847	MTFR1L	ASSFADMMGILK(UniMod:121)DFHR	3	ASSFADMMGILK(UniMod:121)DFHR3	13.6409	13.6483	12.7953	13.2524	13.8612	13.5135
0.308507	0.0843391	MTFR1L	ASSFADMMGILK(UniMod:121)DFHR	4	ASSFADMMGILK(UniMod:121)DFHR4	15.8914	16.0737	15.7854	16.1426	15.8985	15.9624
1.85518	0.229612	DSN1	ASSLSEELK(UniMod:121)HFADGLETDGTLQK	4	ASSLSEELK(UniMod:121)HFADGLETDGTLQK4	15.8707	15.8876	16.0376	16.1905	16.1472	16.147
1.99719	-2.25741	SMIM10L1	ASSPAATPTSYGVFC(UniMod:4)K(UniMod:121)GLSR	3	ASSPAATPTSYGVFC(UniMod:4)K(UniMod:121)GLSR3	15.0199	15.0847	15.2264	12.6682	12.1163	13.7742
4.36509	0.588571	LGMN	ASSPVPLPPVTHLDLTPSPDVPLTIMK(UniMod:121)R	4	ASSPVPLPPVTHLDLTPSPDVPLTIMK(UniMod:121)R4	15.6558	15.6517	15.6822	16.231	16.2151	16.3092
2.81299	0.382946	SIMC1	ASSSHPSSQPNLTK(UniMod:121)NTNQLIVC(UniMod:4)QLQR	4	ASSSHPSSQPNLTK(UniMod:121)NTNQLIVC(UniMod:4)QLQR4	18.38	18.4026	18.2956	18.7654	18.793	18.6687
0.741395	-0.109969	NYNRIN	ASSTDATPFK(UniMod:121)VLTGGESR	3	ASSTDATPFK(UniMod:121)VLTGGESR3	16.9784	17.0805	17.1	16.999	16.8297	17.0003
0.767284	-0.059269	ETFA	ASSTSPVEISEWLDQK(UniMod:121)LTK	3	ASSTSPVEISEWLDQK(UniMod:121)LTK3	17.7495	17.7067	17.7886	17.731	17.6399	17.6962
0.680416	0.748988	HS6ST2	ASSVEINEEIQK(UniMod:121)R	2	ASSVEINEEIQK(UniMod:121)R2	12.9166	12.3229	12.7106	13.8647	13.8715	12.4609
1.69896	0.994534	GOT2	ASSWWTHVEMGPPDPILGVTEAFK(UniMod:121)R	4	ASSWWTHVEMGPPDPILGVTEAFK(UniMod:121)R4	13.9479	14.5735	14.5063	15.3379	15.6423	15.0311
3.7919	0.531786	HMGCR	ASTLAK(UniMod:121)FALSSNSQDEVR	3	ASTLAK(UniMod:121)FALSSNSQDEVR3	17.7863	17.8953	17.807	18.3319	18.3541	18.3979
0.0386264	-0.0256411	DMXL1	ASVC(UniMod:4)NVLLTC(UniMod:4)C(UniMod:4)K(UniMod:121)DNVC(UniMod:4)R	3	ASVC(UniMod:4)NVLLTC(UniMod:4)C(UniMod:4)K(UniMod:121)DNVC(UniMod:4)R3	12.9419	12.7297	13.1269	12.911	12.5693	13.2412
2.42	-0.53434	NAA35	ASVDDDDSGWELSMPEK(UniMod:121)MEK	3	ASVDDDDSGWELSMPEK(UniMod:121)MEK3	15.7022	15.7182	15.8253	15.3197	15.0581	15.2649
0.12602	-0.326901	DCTN2	ASVEDADTQSK(UniMod:121)VHQLYETIQR	4	ASVEDADTQSK(UniMod:121)VHQLYETIQR4	14.6246	12.8355	15.2105	14.4279	12.6482	14.6139
0.362869	-0.171281	GET4	ASVEK(UniMod:121)GDYYEAHQMYR	3	ASVEK(UniMod:121)GDYYEAHQMYR3	12.82	13.2789	13.2752	12.7101	13.1238	13.0263
1.79487	0.283017	ULK3	ASVENLLTEIEILK(UniMod:121)GIR	3	ASVENLLTEIEILK(UniMod:121)GIR3	15.1325	15.1623	15.3571	15.5096	15.5008	15.4906
0.564653	-0.653538	AIFM2	ASVETGFAK(UniMod:121)K	2	ASVETGFAK(UniMod:121)K2	13.252	13.7796	12.2574	12.951	12.2279	12.1495
1.84138	-2.1999	ASNS	ASVGMYLISK(UniMod:121)YIR	2	ASVGMYLISK(UniMod:121)YIR2	15.1848	15.2959	14.892	13.9366	12.2282	12.6081
4.58474	-1.34269	ASNS	ASVGMYLISK(UniMod:121)YIR	3	ASVGMYLISK(UniMod:121)YIR3	19.4574	19.571	19.4515	18.1738	18.059	18.219
0.0413329	-0.201783	ABCF3	ASVILAGLGFTPK(UniMod:121)MQQQPTR	3	ASVILAGLGFTPK(UniMod:121)MQQQPTR3	16.6352	16.2645	12.8877	16.326	16.1077	12.7484
0.277449	-0.447298	OFD1	ASVK(UniMod:121)SLTTQVADLK	2	ASVK(UniMod:121)SLTTQVADLK2	14.3384	14.524	14.9635	12.9442	14.9821	14.5577
0.0871356	-0.025788	OFD1	ASVK(UniMod:121)SLTTQVADLK	3	ASVK(UniMod:121)SLTTQVADLK3	16.4098	16.2752	16.0712	16.1564	16.241	16.2813
2.77828	0.436878	CDC27	ASVLFANEK(UniMod:121)YK	2	ASVLFANEK(UniMod:121)YK2	15.064	14.9273	14.9019	15.4584	15.3657	15.3798
0.610412	0.278864	CDC27	ASVLFANEK(UniMod:121)YK	3	ASVLFANEK(UniMod:121)YK3	14.4145	15.0359	14.8282	15.2005	15.0362	14.8785
2.75591	0.231141	MIS18BP1	ASVQGVPLESSNNDIFLPVK(UniMod:121)QK	3	ASVQGVPLESSNNDIFLPVK(UniMod:121)QK3	19.0601	19.0474	19.0531	19.2979	19.3304	19.2258
0.263274	-0.462273	NYNRIN	ASVSLLK(UniMod:121)GQGQAGR	3	ASVSLLK(UniMod:121)GQGQAGR3	14.3944	14.3901	14.3853	12.5292	14.5517	14.7021
0.189434	0.0567296	EXT2	ASVVVPEEK(UniMod:121)MSDVYSILQSIPQR	3	ASVVVPEEK(UniMod:121)MSDVYSILQSIPQR3	20.1158	20.3649	20.4397	20.4616	20.2561	20.3729
0.0786904	0.0291189	EXT2	ASVVVPEEK(UniMod:121)MSDVYSILQSIPQR	4	ASVVVPEEK(UniMod:121)MSDVYSILQSIPQR4	17.2107	17.472	17.6549	17.4975	17.4354	17.4921
3.3011	0.683206	PREB	ASVWQK(UniMod:121)DQLVTQLHWQENGPTFSSTPYR	4	ASVWQK(UniMod:121)DQLVTQLHWQENGPTFSSTPYR4	16.4726	16.4572	16.557	17.0634	17.219	17.254
0.469037	1.19492	SSX2IP	ASWLK(UniMod:121)QQFLNMTTFDHQNSENVK	3	ASWLK(UniMod:121)QQFLNMTTFDHQNSENVK3	12.8623	14.9815	13.1145	13.1204	15.4426	15.98
2.77349	0.514079	SSX2IP	ASWLK(UniMod:121)QQFLNMTTFDHQNSENVK	4	ASWLK(UniMod:121)QQFLNMTTFDHQNSENVK4	16.0864	16.0506	16.0432	16.4646	16.6962	16.5616
1.0282	0.974438	COX4I1	ASWSSLSMDEK(UniMod:121)VELYR	3	ASWSSLSMDEK(UniMod:121)VELYR3	12.8962	11.6908	12.4097	13.6388	13.5195	12.7617
0.0217284	0.0445099	USP9X	ASYDTLC(UniMod:4)VLDGDK(UniMod:121)DSVNC(UniMod:4)AR	3	ASYDTLC(UniMod:4)VLDGDK(UniMod:121)DSVNC(UniMod:4)AR3	13.6961	12.1852	14.1089	13.1212	12.929	14.0735
0.748932	-0.671173	GMIP	ASYELEFAK(UniMod:121)STMK	3	ASYELEFAK(UniMod:121)STMK3	13.1557	12.9034	14.0396	12.6946	13.0854	12.3051
0.290081	-0.421867	TRO	ASYTLEK(UniMod:121)MFR	2	ASYTLEK(UniMod:121)MFR2	12.8994	14.0753	12.2582	12.6125	13.1094	12.2454
2.46997	-0.268815	TRO	ASYTLEK(UniMod:121)MFR	3	ASYTLEK(UniMod:121)MFR3	16.3989	16.4912	16.4839	16.1427	16.1758	16.2491
1.57983	0.19942	NADK2	ASYYEISVDDGPWEK(UniMod:121)QK	3	ASYYEISVDDGPWEK(UniMod:121)QK3	15.2803	15.3444	15.4662	15.5554	15.5332	15.6005
1.00686	0.22727	PSMA6	ATAAGVK(UniMod:121)QTESTSFLEK	3	ATAAGVK(UniMod:121)QTESTSFLEK3	16.3534	16.2744	16.3596	16.45	16.4583	16.761
0.672576	-0.371798	RANBP6	ATAC(UniMod:4)QMLVYYAK(UniMod:121)ELR	3	ATAC(UniMod:4)QMLVYYAK(UniMod:121)ELR3	13.264	13.3025	13.5487	12.8036	13.467	12.7292
0.950691	2.31928	STK17A	ATAEEC(UniMod:4)LK(UniMod:121)HPWLTQSSIQEPSFR	4	ATAEEC(UniMod:4)LK(UniMod:121)HPWLTQSSIQEPSFR4	16.9235	13.9427	13.1849	16.9351	17.011	17.0629
0.729824	1.69113	HDAC2	ATAEEMTK(UniMod:121)YHSDEYIK	2	ATAEEMTK(UniMod:121)YHSDEYIK2	12.8253	12.4145	12.642	13.8134	12.7974	16.3445
0.822613	0.186546	HDAC2	ATAEEMTK(UniMod:121)YHSDEYIK	3	ATAEEMTK(UniMod:121)YHSDEYIK3	17.5273	17.8805	17.7197	17.9431	17.8847	17.8592
0.336988	0.276975	HDAC2	ATAEEMTK(UniMod:121)YHSDEYIK	4	ATAEEMTK(UniMod:121)YHSDEYIK4	14.4134	15.0807	15.0814	15.1128	15.5902	14.7034
0.594022	0.336508	IFT172	ATAFLETLEMTPETEAMWK(UniMod:121)TLSK	3	ATAFLETLEMTPETEAMWK(UniMod:121)TLSK3	15.2688	15.0421	14.9682	14.9663	15.7445	15.5778
0.950786	-0.153164	PSMB5	ATAGAYIASQTVK(UniMod:121)K	2	ATAGAYIASQTVK(UniMod:121)K2	17.9767	18.009	18.1701	17.9777	17.8997	17.8189
0.235513	-0.0296377	PSMB5	ATAGAYIASQTVK(UniMod:121)K	3	ATAGAYIASQTVK(UniMod:121)K3	18.6543	18.6943	18.5889	18.6936	18.5827	18.5724
0.172545	-0.218705	DRG1	ATAHHLGLLK(UniMod:121)AR	2	ATAHHLGLLK(UniMod:121)AR2	11.9075	13.3158	12.2385	12.7128	12.0606	12.0323
1.06218	0.543427	DRG1	ATAHHLGLLK(UniMod:121)AR	3	ATAHHLGLLK(UniMod:121)AR3	14.2791	13.9343	13.5151	14.493	14.2722	14.5937
1.09838	-0.17215	RCL1	ATALPLLK(UniMod:121)QFGIDGESFELK	3	ATALPLLK(UniMod:121)QFGIDGESFELK3	17.2852	17.2873	17.4173	17.0664	17.1378	17.2691
0.434106	0.150908	PSMA2	ATAMGK(UniMod:121)NYVNGK	2	ATAMGK(UniMod:121)NYVNGK2	14.8247	14.4528	14.5218	14.7477	14.9175	14.5869
0.850561	0.230318	PSMA2	ATAMGK(UniMod:121)NYVNGK	3	ATAMGK(UniMod:121)NYVNGK3	15.9189	15.9917	16.2462	16.2906	16.1449	16.4123
1.22982	0.471747	ORC1	ATANHAAELLAK(UniMod:121)QFC(UniMod:4)TR	3	ATANHAAELLAK(UniMod:121)QFC(UniMod:4)TR3	15.3787	15.2803	14.8484	15.5606	15.5671	15.795
3.74584	1.23202	AIFM1	ATAQDNPK(UniMod:121)SATEQSGTGIR	3	ATAQDNPK(UniMod:121)SATEQSGTGIR3	14.0009	14.1059	13.8089	15.2636	15.1784	15.1698
1.95213	0.301845	CCDC142	ATAQQLSQALGQASLPQEC(UniMod:4)EK(UniMod:121)ELASLC(UniMod:4)HR	4	ATAQQLSQALGQASLPQEC(UniMod:4)EK(UniMod:121)ELASLC(UniMod:4)HR4	18.358	18.3736	18.1723	18.5695	18.6011	18.6389
0.176444	0.116858	ZFYVE26	ATASGK(UniMod:121)VSPDHLDPER	2	ATASGK(UniMod:121)VSPDHLDPER2	12.6061	13.3266	13.2305	13.165	13.3652	12.9835
3.29563	0.470379	ZFYVE26	ATASGK(UniMod:121)VSPDHLDPER	3	ATASGK(UniMod:121)VSPDHLDPER3	15.7273	15.716	15.7709	16.1767	16.1558	16.2928
2.3573	0.44527	NOL6	ATATHTDVLK(UniMod:121)DGFVFR	4	ATATHTDVLK(UniMod:121)DGFVFR4	16.7767	16.9201	16.8093	17.1664	17.2904	17.385
3.59731	-0.338278	PRDX1	ATAVMPDGQFK(UniMod:121)DISLSDYK	3	ATAVMPDGQFK(UniMod:121)DISLSDYK3	18.1352	18.2219	18.1791	17.8507	17.8175	17.8532
0.0248083	-0.0209875	PRDX2	ATAVVDGAFK(UniMod:121)EVK	2	ATAVVDGAFK(UniMod:121)EVK2	14.4106	14.04	14.6967	14.0464	14.2788	14.7592
0.191287	-0.0531235	PRDX2	ATAVVDGAFK(UniMod:121)EVK	3	ATAVVDGAFK(UniMod:121)EVK3	15.8098	15.597	15.7491	15.7331	15.4957	15.7678
1.19016	-0.334969	MYC	ATAYILSVQAEEQK(UniMod:121)LISEEDLLR	2	ATAYILSVQAEEQK(UniMod:121)LISEEDLLR2	17.3043	17.4193	17.2798	17.1941	17.0385	16.7659
1.4791	-0.401964	MYC	ATAYILSVQAEEQK(UniMod:121)LISEEDLLR	3	ATAYILSVQAEEQK(UniMod:121)LISEEDLLR3	21.9392	21.8653	21.9776	21.6925	21.2889	21.5948
0.224471	-0.0281194	PSMA4	ATC(UniMod:4)IGNNSAAAVSMLK(UniMod:121)QDYK	3	ATC(UniMod:4)IGNNSAAAVSMLK(UniMod:121)QDYK3	19.2055	19.2815	19.3351	19.1848	19.2643	19.2886
4.32112	-0.679594	AK2	ATC(UniMod:4)K(UniMod:121)DLVMFI	2	ATC(UniMod:4)K(UniMod:121)DLVMFI2	16.6774	16.7376	16.6954	16.0777	15.9684	16.0256
0.0913176	0.0410881	QTRT1	ATC(UniMod:4)LEEMTK(UniMod:121)R	2	ATC(UniMod:4)LEEMTK(UniMod:121)R2	16.4804	16.545	16.6843	16.4212	16.5078	16.904
1.45959	0.207906	QTRT1	ATC(UniMod:4)LEEMTK(UniMod:121)R	3	ATC(UniMod:4)LEEMTK(UniMod:121)R3	17.3592	17.4945	17.3643	17.7067	17.5394	17.5956
1.56258	-0.974368	OTULIN	ATC(UniMod:4)MK(UniMod:121)MGYEEVSQK	3	ATC(UniMod:4)MK(UniMod:121)MGYEEVSQK3	12.8946	12.977	13.0592	11.4546	12.1542	12.3989
0.875135	0.517172	LRRK1	ATDAMK(UniMod:121)NFSEFR	3	ATDAMK(UniMod:121)NFSEFR3	14.4133	13.9193	13.7648	14.8952	14.2259	14.5278
1.22397	-0.321856	KBTBD11	ATDAVGPQLSLANC(UniMod:4)YEVLSAAK(UniMod:121)R	3	ATDAVGPQLSLANC(UniMod:4)YEVLSAAK(UniMod:121)R3	15.9534	15.8525	15.962	15.4137	15.5686	15.8201
0.612299	0.979588	SACM1L	ATDFDVLSYK(UniMod:121)K	3	ATDFDVLSYK(UniMod:121)K3	14.7881	13.1156	12.4147	14.5392	14.1383	14.5798
0.340576	-0.0909128	IDH1	ATDFVVPGPGK(UniMod:121)VEITYTPSDGTQK	3	ATDFVVPGPGK(UniMod:121)VEITYTPSDGTQK3	16.2093	16.2734	16.0122	16.0712	15.9412	16.2097
1.18098	-1.03118	TRAP1	ATDILPK(UniMod:121)WLR	3	ATDILPK(UniMod:121)WLR3	14.2928	13.9303	14.3062	13.0274	13.8747	12.5336
1.01094	-0.119384	NQO2	ATDK(UniMod:121)DITGTLSNPEVFNYGVETHEAYK	4	ATDK(UniMod:121)DITGTLSNPEVFNYGVETHEAYK4	16.8897	16.8254	16.8961	16.788	16.6509	16.8141
2.26698	0.287252	CAND2	ATDLDQEVK(UniMod:121)ER	2	ATDLDQEVK(UniMod:121)ER2	14.6693	14.7298	14.7318	14.9178	14.9904	15.0845
0.0840476	0.0151965	CAND2	ATDLDQEVK(UniMod:121)ER	3	ATDLDQEVK(UniMod:121)ER3	16.286	16.3225	16.3776	16.2428	16.3444	16.4445
0.486014	0.543851	SLC30A9	ATDLGLGK(UniMod:121)VR	2	ATDLGLGK(UniMod:121)VR2	13.3419	13.2384	13.5374	12.9631	14.3117	14.4744
0.689935	1.23618	SLC30A9	ATDLGLGK(UniMod:121)VR	3	ATDLGLGK(UniMod:121)VR3	13.819	13.2459	11.6065	13.1783	14.6542	14.5473
3.72745	0.346823	IRF7	ATDPQQVAFPSPAELPDQK(UniMod:121)QLR	3	ATDPQQVAFPSPAELPDQK(UniMod:121)QLR3	18.3724	18.3122	18.3843	18.6763	18.721	18.7121
1.11285	0.0835374	MSTO1	ATDSK(UniMod:121)EPPGELC(UniMod:4)PDVLYR	3	ATDSK(UniMod:121)EPPGELC(UniMod:4)PDVLYR3	19.6231	19.6651	19.5623	19.6987	19.6686	19.7338
1.18217	1.0526	GALK2	ATDVK(UniMod:121)LPSGAVFVIANSC(UniMod:4)VEMNK	3	ATDVK(UniMod:121)LPSGAVFVIANSC(UniMod:4)VEMNK3	13.21	14.4754	13.8194	14.6563	14.7113	15.2949
0.791565	-0.26267	MZT1	ATEALK(UniMod:121)AAENMTS	2	ATEALK(UniMod:121)AAENMTS2	14.6021	15.0708	14.785	14.4214	14.6547	14.5937
0.692107	0.0315539	MCM2	ATEDGEEDEEMIESIENLEDLK(UniMod:121)GHSVR	4	ATEDGEEDEEMIESIENLEDLK(UniMod:121)GHSVR4	17.6393	17.6543	17.6092	17.6898	17.6722	17.6355
0.0724554	0.03685	PSMB7	ATEGMVVADK(UniMod:121)NC(UniMod:4)SK	2	ATEGMVVADK(UniMod:121)NC(UniMod:4)SK2	16.7421	16.698	16.3023	16.6813	16.7693	16.4024
0.0653239	0.0212186	PSMB7	ATEGMVVADK(UniMod:121)NC(UniMod:4)SK	3	ATEGMVVADK(UniMod:121)NC(UniMod:4)SK3	16.773	17.1099	17.0127	16.9156	16.9543	17.0894
2.44724	0.15841	NCAPD2	ATEK(UniMod:121)VAC(UniMod:4)C(UniMod:4)PLER	2	ATEK(UniMod:121)VAC(UniMod:4)C(UniMod:4)PLER2	17.615	17.5324	17.5588	17.7125	17.7419	17.727
1.61679	0.27822	NCAPD2	ATEK(UniMod:121)VAC(UniMod:4)C(UniMod:4)PLER	3	ATEK(UniMod:121)VAC(UniMod:4)C(UniMod:4)PLER3	19.0347	18.8733	18.9973	19.3639	19.1542	19.2218
3.48807	0.772369	AP5Z1	ATELLTLLK(UniMod:121)MPSVAQFVLTPSTEVC(UniMod:4)SPR	3	ATELLTLLK(UniMod:121)MPSVAQFVLTPSTEVC(UniMod:4)SPR3	17.4555	17.3158	17.4944	18.2684	18.1809	18.1335
0.8662	1.59468	AP5Z1	ATELLTLLK(UniMod:121)MPSVAQFVLTPSTEVC(UniMod:4)SPR	4	ATELLTLLK(UniMod:121)MPSVAQFVLTPSTEVC(UniMod:4)SPR4	14.9181	14.725	12.3238	15.8938	15.2302	15.6268
1.23578	0.197894	SNX14	ATEPASPLVPFLQK(UniMod:121)FAEPR	3	ATEPASPLVPFLQK(UniMod:121)FAEPR3	16.7459	16.9447	16.7925	16.9973	16.9651	17.1143
0.856723	0.318369	XPO7	ATEPHMLETYTPEVTK(UniMod:121)AYITSR	4	ATEPHMLETYTPEVTK(UniMod:121)AYITSR4	14.1704	14.7505	14.4789	14.7013	14.8227	14.8309
0.812287	-0.818576	AK1	ATEPVIAFYEK(UniMod:121)R	3	ATEPVIAFYEK(UniMod:121)R3	14.3516	13.21	14.4355	13.6687	12.8656	13.0072
0.0780581	-0.234828	ECPAS	ATEQEK(UniMod:121)AAMDSAR	2	ATEQEK(UniMod:121)AAMDSAR2	12.6055	15.3729	15.3283	14.6769	14.7915	13.1338
0.629357	0.417376	ECPAS	ATEQEK(UniMod:121)AAMDSAR	3	ATEQEK(UniMod:121)AAMDSAR3	13.3851	13.5429	14.2602	14.2005	13.9011	14.3387
0.956865	1.03182	DPY19L3	ATEVSEDFPAQEENVK(UniMod:121)LENK	3	ATEVSEDFPAQEENVK(UniMod:121)LENK3	13.6978	13.7679	12.4514	14.5197	13.8094	14.6835
0.36625	-0.277742	DONSON	ATEVTLPK(UniMod:121)SIQDPK	3	ATEVTLPK(UniMod:121)SIQDPK3	14.8173	15.262	14.9222	14.2769	15.259	14.6324
2.0275	-0.359881	NSA2	ATFC(UniMod:4)LPILGVK(UniMod:121)K	3	ATFC(UniMod:4)LPILGVK(UniMod:121)K3	16.9418	17.119	17.1333	16.6748	16.6449	16.7948
0.138768	-0.0363483	NPEPPS	ATFDISLVVPK(UniMod:121)DR	3	ATFDISLVVPK(UniMod:121)DR3	16.1142	16.4208	16.2512	16.2585	16.1482	16.2705
0.695507	0.143705	WDR4	ATFDNVTSYLK(UniMod:121)K	3	ATFDNVTSYLK(UniMod:121)K3	16.4856	16.5687	16.2627	16.5373	16.6039	16.6069
1.58406	0.474615	DDX11L8	ATFGPAIAAVQK(UniMod:121)FHR	3	ATFGPAIAAVQK(UniMod:121)FHR3	15.0162	15.3264	15.4653	15.7707	15.7886	15.6724
0.612123	0.179785	DDX11L8	ATFGPAIAAVQK(UniMod:121)FHR	4	ATFGPAIAAVQK(UniMod:121)FHR4	16.5787	16.2977	16.1827	16.4175	16.5652	16.6157
1.10422	-0.275354	NCL	ATFIK(UniMod:121)VPQNQNGK	2	ATFIK(UniMod:121)VPQNQNGK2	15.5651	15.6959	15.5873	15.2486	15.2137	15.56
0.359177	-0.88396	NCL	ATFIK(UniMod:121)VPQNQNGK	3	ATFIK(UniMod:121)VPQNQNGK3	15.6236	15.2972	15.3564	15.4831	12.5025	15.6398
0.075719	-0.0179208	PSMC3	ATFLK(UniMod:121)LAGPQLVQMFIGDGAK	3	ATFLK(UniMod:121)LAGPQLVQMFIGDGAK3	18.1168	18.1734	17.9865	18.1537	17.9518	18.1173
0.877956	0.316932	WASHC5	ATFLK(UniMod:121)LASALDLPLLR	3	ATFLK(UniMod:121)LASALDLPLLR3	15.3805	15.1506	15.1648	15.7873	15.5894	15.2699
1.07942	1.24924	RRAGA	ATFLVISHYQC(UniMod:4)K(UniMod:121)EQR	3	ATFLVISHYQC(UniMod:4)K(UniMod:121)EQR3	14.9341	13.3063	14.9398	15.647	15.6004	15.6806
0.752252	0.598792	RRAGA	ATFLVISHYQC(UniMod:4)K(UniMod:121)EQR	4	ATFLVISHYQC(UniMod:4)K(UniMod:121)EQR4	12.5754	12.2462	13.0812	13.5563	13.4536	12.6893
0.26478	-0.230331	ETS2	ATFSGFK(UniMod:121)K	2	ATFSGFK(UniMod:121)K2	13.6877	13.4335	13.2374	12.5935	13.4176	13.6565
2.46454	0.610891	ATP13A1	ATFVK(UniMod:121)VVPTPNNGSTELVALHR	4	ATFVK(UniMod:121)VVPTPNNGSTELVALHR4	16.4253	16.6737	16.6965	17.1815	17.1468	17.2999
0.22053	0.280903	IQGAP1	ATFYGEQVDYYK(UniMod:121)SYIK	3	ATFYGEQVDYYK(UniMod:121)SYIK3	12.7533	13.0501	13.554	14.0337	13.6073	12.5591
0.270699	-0.0577087	COPG1	ATFYLNVLEQK(UniMod:121)QK	3	ATFYLNVLEQK(UniMod:121)QK3	15.921	15.9008	16.1412	15.9805	15.8582	15.9512
0.248885	0.0996459	AASDH	ATGDFVTVK(UniMod:121)DGEIFFLGR	3	ATGDFVTVK(UniMod:121)DGEIFFLGR3	15.1152	15.3713	15.5079	15.2996	15.3463	15.6475
1.80789	1.12841	HNRNPH3	ATGEADVEFVTHEDAVAAMSK(UniMod:121)DK	4	ATGEADVEFVTHEDAVAAMSK(UniMod:121)DK4	13.1283	12.6613	12.8058	13.5092	14.2126	14.2589
2.30233	0.221177	THOC2	ATGFDGGNK(UniMod:121)ADQLDYENFR	3	ATGFDGGNK(UniMod:121)ADQLDYENFR3	18.5084	18.3747	18.4237	18.6537	18.6486	18.6679
0.745283	0.784984	DNTTIP1	ATGGK(UniMod:121)MAYLLIEEDIR	3	ATGGK(UniMod:121)MAYLLIEEDIR3	12.9572	14.2609	13.377	14.5938	14.6262	13.73
1.18821	-0.784232	THYN1	ATGGPLK(UniMod:121)NMVLFTR	3	ATGGPLK(UniMod:121)NMVLFTR3	14.0164	14.0104	13.1329	12.7532	12.9534	13.1003
1.63351	1.21448	PHKG2	ATGHEFAVK(UniMod:121)IMEVTAER	4	ATGHEFAVK(UniMod:121)IMEVTAER4	13.7707	12.9012	13.0869	14.8173	14.0815	14.5035
0.812495	0.308974	CPD	ATGIYSK(UniMod:121)TSDDEVFK	3	ATGIYSK(UniMod:121)TSDDEVFK3	14.4508	14.9092	14.5061	14.7332	15.0606	14.9993
0.0647085	0.235997	SCYL1	ATGSPVSIFVYDVK(UniMod:121)PGAEEQTQVAK	3	ATGSPVSIFVYDVK(UniMod:121)PGAEEQTQVAK3	15.7179	13.1259	12.8694	15.8141	12.8027	13.8043
2.14179	0.257747	CAD	ATGYPLAYVAAK(UniMod:121)LALGIPLPELR	3	ATGYPLAYVAAK(UniMod:121)LALGIPLPELR3	16.6259	16.713	16.6483	16.9847	16.9391	16.8365
2.01509	-0.45753	H2AZ1;H2AZ2	ATIAGGGVIPHIHK(UniMod:121)SLIGK	3	ATIAGGGVIPHIHK(UniMod:121)SLIGK3	16.3644	16.3244	16.1	15.8461	15.8715	15.6986
0.808834	-0.271999	H2AZ1;H2AZ2	ATIAGGGVIPHIHK(UniMod:121)SLIGK	4	ATIAGGGVIPHIHK(UniMod:121)SLIGK4	17.2271	16.9973	16.9535	16.8715	16.959	16.5314
1.53056	0.193667	GTF2H2	ATIEDILFK(UniMod:121)AK	2	ATIEDILFK(UniMod:121)AK2	17.9075	17.7579	17.7241	17.9876	18.0178	17.965
0.713408	0.138845	GTF2H2	ATIEDILFK(UniMod:121)AK	3	ATIEDILFK(UniMod:121)AK3	19.4493	19.3159	19.2827	19.5699	19.3427	19.5518
0.862886	-1.11629	PGM3	ATIEGYYQK(UniMod:121)LSK	3	ATIEGYYQK(UniMod:121)LSK3	14.8516	15.4257	15.1101	14.9858	12.9848	14.0679
0.265965	0.148762	SMARCA4	ATIELK(UniMod:121)ALR	2	ATIELK(UniMod:121)ALR2	15.153	14.517	14.4853	14.9477	14.8823	14.7716
3.04038	0.334032	EIF2A	ATIFNLK(UniMod:121)C(UniMod:4)DPVFDFGTGPR	3	ATIFNLK(UniMod:121)C(UniMod:4)DPVFDFGTGPR3	17.304	17.3311	17.3512	17.6882	17.593	17.7071
0.232942	0.0184771	RAB7A	ATIGADFLTK(UniMod:121)EVMVDDR	3	ATIGADFLTK(UniMod:121)EVMVDDR3	17.4739	17.535	17.572	17.5209	17.5557	17.5597
3.24455	0.421244	OTUD5	ATIGVGLGLPSFK(UniMod:121)PGFAEQSLMK	3	ATIGVGLGLPSFK(UniMod:121)PGFAEQSLMK3	19.1712	19.1273	19.0488	19.5811	19.5073	19.5227
3.57728	-0.711734	RNF114	ATIK(UniMod:121)DASLQPR	2	ATIK(UniMod:121)DASLQPR2	16.9828	16.8568	17.0138	16.3019	16.1863	16.23
2.93858	-0.451553	RNF114	ATIK(UniMod:121)DASLQPR	3	ATIK(UniMod:121)DASLQPR3	17.2292	17.2891	17.1627	16.787	16.8388	16.7005
0.200147	0.0310109	CCT7	ATISNDGATILK(UniMod:121)LLDVVHPAAK	4	ATISNDGATILK(UniMod:121)LLDVVHPAAK4	17.0619	17.0759	17.0712	17.1516	16.982	17.1684
0.181636	-0.0852381	SNTB2	ATK(UniMod:121)AGLVELLLR	3	ATK(UniMod:121)AGLVELLLR3	15.0839	14.6294	14.8098	14.9909	14.6825	14.594
1.74503	0.1786	ANKRD52	ATK(UniMod:121)C(UniMod:4)AEALAPLLSSLNVADR	3	ATK(UniMod:121)C(UniMod:4)AEALAPLLSSLNVADR3	17.9658	18.0183	18.0055	18.1148	18.1514	18.2593
1.1084	0.428539	MCRS1	ATK(UniMod:121)DNQIDVDLSLEGPAWK	3	ATK(UniMod:121)DNQIDVDLSLEGPAWK3	15.9995	15.7963	16.2491	16.225	16.6619	16.4437
0.350466	0.0781981	DPH5	ATK(UniMod:121)LGIPYR	2	ATK(UniMod:121)LGIPYR2	15.4712	15.5714	15.6117	15.4666	15.6868	15.7354
1.6947	0.218798	DPH5	ATK(UniMod:121)LGIPYR	3	ATK(UniMod:121)LGIPYR3	17.2097	17.2636	17.1892	17.5233	17.4574	17.3381
0.443988	0.12992	USP24	ATK(UniMod:121)MLTATAMPTVATSVQSPYR	3	ATK(UniMod:121)MLTATAMPTVATSVQSPYR3	15.4474	15.8575	15.6594	15.7988	15.8498	15.7055
0.141027	0.260729	HEATR5A	ATK(UniMod:121)PQILLEDGSR	3	ATK(UniMod:121)PQILLEDGSR3	12.999	14.8879	15.1449	14.4363	14.5786	14.7992
0.379678	-0.269882	APC	ATLC(UniMod:4)SMK(UniMod:121)GC(UniMod:4)MR	3	ATLC(UniMod:4)SMK(UniMod:121)GC(UniMod:4)MR3	13.0259	12.877	12.5713	13.0446	12.126	12.4939
0.509212	0.182014	TTC5	ATLHK(UniMod:121)YEESYGEALEGFSR	3	ATLHK(UniMod:121)YEESYGEALEGFSR3	15.0149	15.027	15.4311	15.4545	15.3691	15.1955
0.412893	0.1112	TTC5	ATLHK(UniMod:121)YEESYGEALEGFSR	4	ATLHK(UniMod:121)YEESYGEALEGFSR4	16.3103	16.4774	16.6291	16.5794	16.4676	16.7033
0.609425	-0.595803	SHMT1	ATLK(UniMod:121)EFK	2	ATLK(UniMod:121)EFK2	14.6548	14.325	14.8757	14.4705	13.2075	14.3901
0.34625	1.2394	UBA1	ATLPSPDK(UniMod:121)LPGFK	3	ATLPSPDK(UniMod:121)LPGFK3	17.0515	12.6929	17.2308	16.8742	16.9462	16.8729
0.88363	0.206647	BCAT1	ATLPVFDK(UniMod:121)EELLEC(UniMod:4)IQQLVK	3	ATLPVFDK(UniMod:121)EELLEC(UniMod:4)IQQLVK3	15.7725	15.8538	15.7482	15.9931	15.8203	16.1811
0.409622	0.865315	POLA1	ATLQPEYSDK(UniMod:121)SLYTQLC(UniMod:4)FYR	3	ATLQPEYSDK(UniMod:121)SLYTQLC(UniMod:4)FYR3	15.8097	15.5789	13.0538	15.7684	15.9015	15.3685
0.865049	0.0719624	NAAA	ATLSESENFEAAVGK(UniMod:121)LAK	3	ATLSESENFEAAVGK(UniMod:121)LAK3	16.3585	16.4796	16.4553	16.5253	16.4958	16.4881
0.223295	0.195956	PTBP3	ATLSK(UniMod:121)HQAVQLPR	2	ATLSK(UniMod:121)HQAVQLPR2	12.2487	12.4014	12.8208	13.1259	12.1207	12.8122
3.9699	0.311782	PTBP3	ATLSK(UniMod:121)HQAVQLPR	3	ATLSK(UniMod:121)HQAVQLPR3	16.3031	16.352	16.3495	16.6722	16.6325	16.6353
0.722365	-1.67237	PTBP3	ATLSK(UniMod:121)HQAVQLPR	4	ATLSK(UniMod:121)HQAVQLPR4	15.7645	16.0537	12.7447	13.1897	13.2617	13.0943
0.00917512	-0.0163002	PDCD6IP	ATLVK(UniMod:121)STPVNVPISQK	3	ATLVK(UniMod:121)STPVNVPISQK3	14.1899	14.5704	13.7232	13.1048	14.8499	14.4799
0.00953399	0.011206	SMPD4	ATLWIPQWFAK(UniMod:121)K	3	ATLWIPQWFAK(UniMod:121)K3	12.2228	12.6819	12.7214	12.9415	11.8498	12.8683
0.146493	-0.0350075	ACOT7	ATLWYVPLSLK(UniMod:121)NVDK	3	ATLWYVPLSLK(UniMod:121)NVDK3	15.7103	15.5134	15.7429	15.5206	15.6424	15.6985
0.252784	-0.120465	AK2	ATMDAGK(UniMod:121)LVSDEMVVELIEK	3	ATMDAGK(UniMod:121)LVSDEMVVELIEK3	15.5144	15.6276	15.6244	15.768	15.5077	15.1294
0.391853	-0.304634	DDX24	ATNEGLSLMLIGPEDVINFK(UniMod:121)K	3	ATNEGLSLMLIGPEDVINFK(UniMod:121)K3	13.8044	13.0213	12.9692	13.0688	12.5977	13.2144
0.0811778	-0.265718	SREBF2	ATPATEAGFEDEAK(UniMod:121)TSAR	2	ATPATEAGFEDEAK(UniMod:121)TSAR2	13.2544	15.4176	12.8172	13.6089	12.1027	14.9805
3.86873	0.298524	SREBF2	ATPATEAGFEDEAK(UniMod:121)TSAR	3	ATPATEAGFEDEAK(UniMod:121)TSAR3	16.9185	16.896	16.9032	17.1672	17.2122	17.234
1.6083	0.349618	FANCG	ATPEEK(UniMod:121)EQGAAFNC(UniMod:4)EQGC(UniMod:4)K	3	ATPEEK(UniMod:121)EQGAAFNC(UniMod:4)EQGC(UniMod:4)K3	15.4576	15.5024	15.2153	15.8173	15.743	15.6639
3.61549	0.495932	FDPS	ATPEQYQILK(UniMod:121)ENYGQK	3	ATPEQYQILK(UniMod:121)ENYGQK3	18.7078	18.6688	18.589	19.138	19.1262	19.1892
0.678177	0.0799344	NUP107	ATPGLQK(UniMod:121)FSK	2	ATPGLQK(UniMod:121)FSK2	18.7108	18.8128	18.6788	18.827	18.8675	18.7477
0.0765306	0.0231311	NUP107	ATPGLQK(UniMod:121)FSK	3	ATPGLQK(UniMod:121)FSK3	16.2067	16.2664	15.9664	16.1919	16.0673	16.2498
2.24842	-0.573834	DCAF16	ATPIPEYLK(UniMod:121)QIPNSC(UniMod:4)VSGC(UniMod:4)C(UniMod:4)C(UniMod:4)GWLTK	3	ATPIPEYLK(UniMod:121)QIPNSC(UniMod:4)VSGC(UniMod:4)C(UniMod:4)C(UniMod:4)GWLTK3	15.8395	16.1799	16.0849	15.4136	15.4503	15.5191
1.70812	0.685103	TMEM214	ATPSC(UniMod:4)PPEMK(UniMod:121)K	2	ATPSC(UniMod:4)PPEMK(UniMod:121)K2	14.1255	14.0099	14.5085	15.0881	14.8708	14.7402
1.07257	1.09102	TMEM214	ATPSC(UniMod:4)PPEMK(UniMod:121)K	3	ATPSC(UniMod:4)PPEMK(UniMod:121)K3	14.1761	12.9921	12.597	14.4642	14.2992	14.2749
0.0378486	-0.0474463	TOP1MT	ATPSTFEK(UniMod:121)SMQNLQTK	3	ATPSTFEK(UniMod:121)SMQNLQTK3	14.0406	13.9531	13.1086	13.0469	13.9142	13.9989
1.87795	0.620166	CASP8AP2	ATPSTSSGLK(UniMod:121)QSMMPDELLTSLPR	3	ATPSTSSGLK(UniMod:121)QSMMPDELLTSLPR3	14.6787	14.5156	14.4814	14.9185	15.356	15.2616
0.69664	-0.339977	RPL7L1	ATQAK(UniMod:121)QALLAK	2	ATQAK(UniMod:121)QALLAK2	15.915	15.427	15.853	15.6809	15.3699	15.1243
0.18635	0.459116	RPL7L1	ATQAK(UniMod:121)QALLAK	3	ATQAK(UniMod:121)QALLAK3	12.7412	15.4177	15.4082	15.0226	14.4366	15.4852
0.253024	0.262978	DSG2	ATQFTGATGAIMTTETTK(UniMod:121)TAR	3	ATQFTGATGAIMTTETTK(UniMod:121)TAR3	12.5461	13.2477	13.0049	12.5731	13.2032	13.8115
0.361278	0.966544	SMC6	ATQLEQMK(UniMod:121)EDYSYIMETK	3	ATQLEQMK(UniMod:121)EDYSYIMETK3	16.0495	12.8335	16.2763	16.209	15.9077	15.9421
0.27301	0.236754	STAT5B	ATQLLEGLVQELQK(UniMod:121)K	3	ATQLLEGLVQELQK(UniMod:121)K3	14.2816	13.7962	14.2135	13.7112	14.6987	14.5917
0.379876	-0.0488294	NDUFB9	ATQLLK(UniMod:121)EAEEEFWYR	3	ATQLLK(UniMod:121)EAEEEFWYR3	17.2906	17.1278	17.2302	17.1442	17.2186	17.1394
0.413628	0.0926882	DHX16	ATQLQGDEEPSAPPTSTQAQQK(UniMod:121)ESIQAVR	3	ATQLQGDEEPSAPPTSTQAQQK(UniMod:121)ESIQAVR3	16.8471	16.8728	17.0117	16.9541	17.1604	16.8951
2.57049	-0.37428	PRKDC	ATQMPEGGQGAPPMYQLYK(UniMod:121)R	3	ATQMPEGGQGAPPMYQLYK(UniMod:121)R3	19.3007	19.2578	19.3321	18.9561	18.9915	18.8202
0.160963	0.189054	TMEM131L	ATSC(UniMod:4)DSGIIEDVK(UniMod:121)K	3	ATSC(UniMod:4)DSGIIEDVK(UniMod:121)K3	12.6305	13.8253	12.7007	12.8614	13.5924	13.2698
0.0750317	0.0562499	DDX20	ATSPK(UniMod:121)ELGC(UniMod:4)DR	2	ATSPK(UniMod:121)ELGC(UniMod:4)DR2	13.2269	13.7098	13.6294	13.2186	13.5479	13.9682
0.842839	0.593048	DDX20	ATSPK(UniMod:121)ELGC(UniMod:4)DR	3	ATSPK(UniMod:121)ELGC(UniMod:4)DR3	13.2054	12.7572	13.1376	14.0833	13.0737	13.7223
0.380756	-0.0323324	RNF168	ATSSPPDK(UniMod:121)VLNGQR	3	ATSSPPDK(UniMod:121)VLNGQR3	15.7865	15.7567	15.7508	15.6976	15.8002	15.6991
1.21607	-1.23202	RBM22	ATSTSDMLLK(UniMod:121)LAR	3	ATSTSDMLLK(UniMod:121)LAR3	14.919	14.9862	14.8081	12.9784	14.5766	13.4623
0.246702	0.603158	ADAR	ATTAHDLSGK(UniMod:121)LGTPK	3	ATTAHDLSGK(UniMod:121)LGTPK3	11.904	11.4719	13.1483	13.5446	13.6623	11.1267
2.66057	0.273533	ATP13A1	ATTGLK(UniMod:121)PVDSGC(UniMod:4)VAYVLR	3	ATTGLK(UniMod:121)PVDSGC(UniMod:4)VAYVLR3	17.169	17.125	17.14	17.4651	17.3455	17.444
0.356701	-0.377165	NARS2	ATTMMVLSK(UniMod:121)C(UniMod:4)PEDVELC(UniMod:4)HK	4	ATTMMVLSK(UniMod:121)C(UniMod:4)PEDVELC(UniMod:4)HK4	12.6444	12.8115	12.2469	12.7992	12.3543	11.4178
0.298378	0.227558	N4BP2	ATTPK(UniMod:121)DMSETEK	2	ATTPK(UniMod:121)DMSETEK2	13.3831	12.5624	13.0311	12.9625	13.087	13.6098
2.16348	0.316754	MIS18BP1	ATTTYDFDC(UniMod:4)DNLELK(UniMod:121)SNK	3	ATTTYDFDC(UniMod:4)DNLELK(UniMod:121)SNK3	17.5826	17.7367	17.599	17.9238	17.9132	18.0316
0.131218	-0.0561253	CSDE1	ATVEC(UniMod:4)VK(UniMod:121)DQFGFINYEVGDSK	3	ATVEC(UniMod:4)VK(UniMod:121)DQFGFINYEVGDSK3	15.2341	15.0721	15.0557	14.7714	15.218	15.2041
0.335336	-0.176934	HSPA8	ATVEDEK(UniMod:121)LQGK	2	ATVEDEK(UniMod:121)LQGK2	12.6893	12.621	12.6814	12.8278	12.5483	12.0849
0.632197	0.452852	STXBP3	ATVFDDC(UniMod:4)K(UniMod:121)K	2	ATVFDDC(UniMod:4)K(UniMod:121)K2	13.3272	13.3515	12.8199	13.8075	13.9673	13.0824
0.0956919	-0.0523485	HEATR5B	ATVGSLLGEK(UniMod:121)AQIAAAK	3	ATVGSLLGEK(UniMod:121)AQIAAAK3	14.8364	14.5887	14.9327	14.7941	14.9872	14.4195
0.126386	-0.188206	CLSTN1	ATVIEGK(UniMod:121)QYDSILR	3	ATVIEGK(UniMod:121)QYDSILR3	12.8686	13.574	13.9606	12.6239	13.0935	14.1212
0.0464663	-0.0309525	RPN2	ATVLQK(UniMod:121)TSFTPVGDVFELNFMNVK	3	ATVLQK(UniMod:121)TSFTPVGDVFELNFMNVK3	18.2208	17.6529	18.0739	18.2514	17.7625	17.8409
0.962528	0.202764	RPA1	ATVMDVK(UniMod:121)PVDYR	3	ATVMDVK(UniMod:121)PVDYR3	16.0724	16.365	16.2251	16.4187	16.338	16.5141
1.10333	0.812336	SF3B1	ATVNTFGYIAK(UniMod:121)AIGPHDVLATLLNNLK	4	ATVNTFGYIAK(UniMod:121)AIGPHDVLATLLNNLK4	13.2059	14.2761	13.7191	14.4817	14.3136	14.8427
0.999775	-0.335714	RPS24	ATVPK(UniMod:121)TEIR	2	ATVPK(UniMod:121)TEIR2	17.134	16.7977	17.0035	16.6286	16.8632	16.4364
0.590889	-0.247064	RPS24	ATVPK(UniMod:121)TEIR	3	ATVPK(UniMod:121)TEIR3	16.7093	16.7495	17.2097	16.8334	16.5507	16.5433
0.0447603	-0.116649	DNAJC13	ATVPLQSNVIEAAPDMK(UniMod:121)R	3	ATVPLQSNVIEAAPDMK(UniMod:121)R3	14.0486	12.7502	12.1283	12.0248	12.33	14.2223
0.533295	1.46245	RETSAT	ATVQSVLLDSAGK(UniMod:121)AC(UniMod:4)GVSVK	3	ATVQSVLLDSAGK(UniMod:121)AC(UniMod:4)GVSVK3	12.3851	12.7289	15.4922	15.6514	13.5938	15.7485
0.53951	1.04723	ATAD2	ATVYYQAPLEK(UniMod:121)PR	3	ATVYYQAPLEK(UniMod:121)PR3	14.7841	14.8465	12.2938	15.2227	14.6934	15.1501
0.923214	1.61	SUZ12	ATWETILDGK(UniMod:121)R	3	ATWETILDGK(UniMod:121)R3	15.6413	13.4421	13.0108	15.6789	15.6142	15.631
1.2088	-0.313041	RUSF1	ATWLLSPEK(UniMod:121)K	2	ATWLLSPEK(UniMod:121)K2	15.4768	15.1264	15.1308	14.8583	14.9691	14.9675
0.554941	1.1718	RUSF1	ATWLLSPEK(UniMod:121)K	3	ATWLLSPEK(UniMod:121)K3	13.7936	15.8514	12.9013	14.7351	15.4395	15.887
0.468207	0.514272	MAP3K21	ATWQGQEVAVK(UniMod:121)AAR	3	ATWQGQEVAVK(UniMod:121)AAR3	15.5656	15.5513	14.1365	15.6453	15.6246	15.5263
0.554773	-0.270198	RPS25	ATYDK(UniMod:121)LC(UniMod:4)K	2	ATYDK(UniMod:121)LC(UniMod:4)K2	14.0586	13.5095	14.1073	13.6955	13.7441	13.4253
0.357463	-0.375687	RPS25	ATYDK(UniMod:121)LC(UniMod:4)K	3	ATYDK(UniMod:121)LC(UniMod:4)K3	13.088	12.7092	13.601	12.3297	12.4836	13.4579
2.82767	0.213503	THOC2	ATYEK(UniMod:121)EC(UniMod:4)GNYPGFLTILR	3	ATYEK(UniMod:121)EC(UniMod:4)GNYPGFLTILR3	18.5685	18.6489	18.6479	18.8418	18.8424	18.8215
0.726624	-0.20649	HIRA	ATYIGPSTVFGSSGK(UniMod:121)LANVEQWR	3	ATYIGPSTVFGSSGK(UniMod:121)LANVEQWR3	15.7243	15.6791	15.76	15.7281	15.2856	15.5302
0.474614	-0.0617822	CUEDC2	ATYINLK(UniMod:121)PAR	2	ATYINLK(UniMod:121)PAR2	15.557	15.542	15.6945	15.5442	15.5815	15.4825
0.183877	-0.0187632	CUEDC2	ATYINLK(UniMod:121)PAR	3	ATYINLK(UniMod:121)PAR3	17.7103	17.7355	17.7322	17.7478	17.6311	17.7428
0.764888	0.374976	SLU7	AVAC(UniMod:4)SK(UniMod:121)YEEDVK	2	AVAC(UniMod:4)SK(UniMod:121)YEEDVK2	12.7004	12.1044	12.7926	12.8333	12.8495	13.0394
0.397563	-0.252576	SLU7	AVAC(UniMod:4)SK(UniMod:121)YEEDVK	3	AVAC(UniMod:4)SK(UniMod:121)YEEDVK3	13.0094	12.7672	12.6207	12.1103	12.5768	12.9524
0.611938	-0.226427	EML4	AVAEGK(UniMod:121)ADQFLVGTSR	3	AVAEGK(UniMod:121)ADQFLVGTSR3	15.4958	15.9407	15.611	15.5735	15.2593	15.5355
0.845634	-0.267172	GARS1	AVAELK(UniMod:121)AR	2	AVAELK(UniMod:121)AR2	13.3835	13.0711	12.9113	12.8262	12.7898	12.9483
0.599662	-0.178457	FOXRED1	AVAEMVLK(UniMod:121)GR	2	AVAEMVLK(UniMod:121)GR2	14.803	14.5073	14.3551	14.4128	14.3778	14.3394
0.122217	0.0484352	FOXRED1	AVAEMVLK(UniMod:121)GR	3	AVAEMVLK(UniMod:121)GR3	15.3347	15.517	15.7361	15.4056	15.6487	15.6788
1.28956	0.191338	PRKDC	AVAFFLESIAMHDIIAAEK(UniMod:121)C(UniMod:4)FGTGAAGNR	4	AVAFFLESIAMHDIIAAEK(UniMod:121)C(UniMod:4)FGTGAAGNR4	19.3499	19.1361	19.2422	19.4944	19.3848	19.4231
1.33822	0.202589	TATDN2	AVAFGEMGLDYSYK(UniMod:121)C(UniMod:4)TTPVPEQHK	4	AVAFGEMGLDYSYK(UniMod:121)C(UniMod:4)TTPVPEQHK4	16.481	16.7179	16.5809	16.7618	16.8188	16.807
1.18009	-0.222634	PFKL	AVAFSPVTELK(UniMod:121)K	3	AVAFSPVTELK(UniMod:121)K3	16.6825	16.6772	16.5856	16.5707	16.2834	16.4233
2.29395	0.265178	ATP1A1	AVAGDASESALLK(UniMod:121)C(UniMod:4)IELC(UniMod:4)C(UniMod:4)GSVK	3	AVAGDASESALLK(UniMod:121)C(UniMod:4)IELC(UniMod:4)C(UniMod:4)GSVK3	17.7993	17.6755	17.7062	18.0168	17.9331	18.0266
1.02086	0.217293	RADX	AVAGDIIK(UniMod:121)AATELDR	2	AVAGDIIK(UniMod:121)AATELDR2	15.2957	15.3319	15.356	15.679	15.6031	15.3533
2.94829	0.221929	RADX	AVAGDIIK(UniMod:121)AATELDR	3	AVAGDIIK(UniMod:121)AATELDR3	18.9009	18.9246	18.9357	19.1866	19.1019	19.1385
0.939668	-1.52298	VCL	AVAGNISDPGLQK(UniMod:121)SFLDSGYR	3	AVAGNISDPGLQK(UniMod:121)SFLDSGYR3	12.2654	13.337	14.8412	11.8564	12.2132	11.805
1.03382	0.360857	PRPF6	AVAHC(UniMod:4)PK(UniMod:121)AEVLWLMGAK	4	AVAHC(UniMod:4)PK(UniMod:121)AEVLWLMGAK4	15.0864	15.2938	15.372	15.698	15.7991	15.3377
1.08585	-0.127029	POLR1E	AVAK(UniMod:121)AAETIIDTK	2	AVAK(UniMod:121)AAETIIDTK2	17.1534	17.1875	17.0102	17.0057	16.9883	16.9761
0.146955	-0.212423	WASHC4	AVAK(UniMod:121)QQNVQSASQDEK	3	AVAK(UniMod:121)QQNVQSASQDEK3	13.2103	13.0548	14.2838	12.9717	12.8898	14.05
0.549499	0.0523968	ABHD14A	AVALDLPGFGNSAPSK(UniMod:121)EASTEAGR	3	AVALDLPGFGNSAPSK(UniMod:121)EASTEAGR3	16.7828	16.7791	16.7815	16.8302	16.7622	16.9082
2.06786	0.804873	TOP1	AVALYFIDK(UniMod:121)LALR	3	AVALYFIDK(UniMod:121)LALR3	15.0216	15.3013	14.7489	15.9228	15.7519	15.8118
0.00304865	-0.00568771	SDHD	AVAMLWK(UniMod:121)L	2	AVAMLWK(UniMod:121)L2	13.8519	12.7439	13.2059	14.2887	12.6271	12.8688
1.57553	0.213641	CCNH	AVANGK(UniMod:121)VLPNDPVFLEPHEEMTLC(UniMod:4)K	4	AVANGK(UniMod:121)VLPNDPVFLEPHEEMTLC(UniMod:4)K4	16.6702	16.864	16.7927	16.95	17.0387	16.9791
1.35366	0.658899	HSD17B4	AVANYDSVEEGEK(UniMod:121)VVK	3	AVANYDSVEEGEK(UniMod:121)VVK3	11.8238	12.3605	12.2687	12.6565	13.1216	12.6516
0.978421	0.224017	CCDC127	AVAQLSLELEK(UniMod:121)EQNR	3	AVAQLSLELEK(UniMod:121)EQNR3	15.8333	15.8456	15.6127	15.9531	16.1335	15.877
0.849791	0.626857	SMN1	AVASFK(UniMod:121)HALK	2	AVASFK(UniMod:121)HALK2	12.1105	13.0818	12.865	13.153	13.6629	13.1219
0.106236	-0.341415	SMN1	AVASFK(UniMod:121)HALK	3	AVASFK(UniMod:121)HALK3	13.5581	12.6252	14.988	15.2423	12.3095	12.5953
2.73164	-0.694294	CSTF2T	AVASLPPEQMFELMK(UniMod:121)QMK	3	AVASLPPEQMFELMK(UniMod:121)QMK3	18.0468	18.0121	17.8904	17.3583	17.3831	17.1251
1.08829	-0.122792	PSMC6	AVASQLDC(UniMod:4)NFLK(UniMod:121)VVSSSIVDK	3	AVASQLDC(UniMod:4)NFLK(UniMod:121)VVSSSIVDK3	18.6354	18.7293	18.7665	18.533	18.5744	18.6554
0.554004	-1.30934	KATNA1	AVATEC(UniMod:4)K(UniMod:121)TTFFNVSSSTLTSK	3	AVATEC(UniMod:4)K(UniMod:121)TTFFNVSSSTLTSK3	15.2937	15.2529	15.5126	15.3197	14.8368	11.9746
4.35349	-0.385508	PSMD14	AVAVVVDPIQSVK(UniMod:121)GK	2	AVAVVVDPIQSVK(UniMod:121)GK2	18.3162	18.2994	18.3591	17.9467	17.9204	17.9511
2.57649	-0.284405	PSMD14	AVAVVVDPIQSVK(UniMod:121)GK	3	AVAVVVDPIQSVK(UniMod:121)GK3	20.6575	20.7634	20.6812	20.4663	20.3686	20.4139
1.21885	0.0630779	ELP3	AVC(UniMod:4)ESFHLAK(UniMod:121)DSGFK	3	AVC(UniMod:4)ESFHLAK(UniMod:121)DSGFK3	17.8061	17.7347	17.7398	17.837	17.8097	17.823
0.464688	-0.244223	SNAPC3	AVC(UniMod:4)GLDK(UniMod:121)LK	2	AVC(UniMod:4)GLDK(UniMod:121)LK2	13.5607	13.4224	13.9439	13.7285	13.2234	13.2425
0.537227	0.821278	EIF2A	AVC(UniMod:4)LEFSPK(UniMod:121)NTVLATWQPYTTSK	3	AVC(UniMod:4)LEFSPK(UniMod:121)NTVLATWQPYTTSK3	15.7192	15.6086	13.6623	15.6664	15.988	15.7995
0.30904	0.512335	STK11	AVC(UniMod:4)MNGTEAAQLSTK(UniMod:121)SR	3	AVC(UniMod:4)MNGTEAAQLSTK(UniMod:121)SR3	12.3644	11.6784	12.8112	13.439	11.6173	13.3345
0.285693	0.445785	COQ10A	AVC(UniMod:4)TDGK(UniMod:121)LFNHLETIWR	4	AVC(UniMod:4)TDGK(UniMod:121)LFNHLETIWR4	13.3878	13.0754	12.9656	12.5974	14.72	13.4489
0.48707	-0.37313	SOD1	AVC(UniMod:4)VLK(UniMod:121)GDGPVQGIINFEQK	3	AVC(UniMod:4)VLK(UniMod:121)GDGPVQGIINFEQK3	13.7648	13.2896	13.2181	13.4833	12.5107	13.1591
0.470759	0.0712655	PMS1	AVDAPVMAMK(UniMod:121)YYTSK	3	AVDAPVMAMK(UniMod:121)YYTSK3	16.288	16.2401	16.1282	16.2489	16.2406	16.3807
1.36819	1.43501	SEC62	AVDC(UniMod:4)LLDSK(UniMod:121)WAK	3	AVDC(UniMod:4)LLDSK(UniMod:121)WAK3	14.2684	13.1529	14.8108	15.4374	15.5168	15.5829
0.717295	-0.372044	CHEK1	AVDC(UniMod:4)PENIK(UniMod:121)K	2	AVDC(UniMod:4)PENIK(UniMod:121)K2	14.1963	14.3423	14.4278	14.3357	13.5488	13.9659
0.185204	-0.286511	CHEK1	AVDC(UniMod:4)PENIK(UniMod:121)K	3	AVDC(UniMod:4)PENIK(UniMod:121)K3	14.5825	13.9355	13.812	12.7438	14.3593	14.3673
0.181611	0.113806	IFT172	AVDC(UniMod:4)YLK(UniMod:121)VR	2	AVDC(UniMod:4)YLK(UniMod:121)VR2	12.7939	13.0194	13.4017	13.3687	13.3201	12.8676
0.982659	1.58021	IFT172	AVDC(UniMod:4)YLK(UniMod:121)VR	3	AVDC(UniMod:4)YLK(UniMod:121)VR3	13.2212	13.6129	15.6492	15.6827	15.8224	15.7188
1.41411	0.387061	CCT8	AVDDGVNTFK(UniMod:121)VLTR	2	AVDDGVNTFK(UniMod:121)VLTR2	14.9821	14.7245	14.9482	15.0943	15.2869	15.4348
2.39603	0.203787	CCT8	AVDDGVNTFK(UniMod:121)VLTR	3	AVDDGVNTFK(UniMod:121)VLTR3	19.0468	18.9375	19.0002	19.2246	19.1821	19.1892
0.297534	0.11862	DYNC1H1	AVDDLNLHSYSNLPIWVNK(UniMod:121)LDMEIER	4	AVDDLNLHSYSNLPIWVNK(UniMod:121)LDMEIER4	15.208	15.1442	15.4542	15.5725	15.4562	15.1336
0.688893	0.260762	SIVA1	AVDGK(UniMod:121)AVC(UniMod:4)GQC(UniMod:4)ER	2	AVDGK(UniMod:121)AVC(UniMod:4)GQC(UniMod:4)ER2	14.6836	14.565	14.7556	14.9161	14.653	15.2175
0.353316	-0.15129	SIVA1	AVDGK(UniMod:121)AVC(UniMod:4)GQC(UniMod:4)ER	3	AVDGK(UniMod:121)AVC(UniMod:4)GQC(UniMod:4)ER3	16.3946	16.3405	16.1774	16.1998	16.4134	15.8455
0.0720511	0.151961	ZBED5	AVDGK(UniMod:121)IAEAVTLIK	3	AVDGK(UniMod:121)IAEAVTLIK3	14.2191	13.5666	14.468	12.8735	15.0868	14.7492
0.173063	-0.146439	STAT5B	AVDGYVK(UniMod:121)PQIK	2	AVDGYVK(UniMod:121)PQIK2	12.8535	13.3623	13.6167	12.794	13.032	13.5673
1.69923	-0.176044	RPL10A	AVDIPHMDIEALK(UniMod:121)K	3	AVDIPHMDIEALK(UniMod:121)K3	18.365	18.2245	18.2988	18.0942	18.1673	18.0987
0.86528	-0.0495764	RPL10A	AVDIPHMDIEALK(UniMod:121)K	4	AVDIPHMDIEALK(UniMod:121)K4	18.8737	18.876	18.9011	18.8352	18.877	18.7898
0.592813	0.532049	FEN1	AVDLIQK(UniMod:121)HK	2	AVDLIQK(UniMod:121)HK2	13.2106	12.176	12.7131	13.2777	12.7471	13.6711
0.151302	-0.175735	FEN1	AVDLIQK(UniMod:121)HK	3	AVDLIQK(UniMod:121)HK3	14.0979	12.8122	13.6957	13.6702	13.4458	12.9626
0.017845	-0.00763861	SDF4	AVDPDGDGHVSWDEYK(UniMod:121)VK	3	AVDPDGDGHVSWDEYK(UniMod:121)VK3	15.1694	15.1856	15.5672	15.3597	15.3551	15.1843
0.52676	-0.167913	SDF4	AVDPDGDGHVSWDEYK(UniMod:121)VK	4	AVDPDGDGHVSWDEYK(UniMod:121)VK4	15.6274	15.7874	16.0832	15.645	15.6021	15.7471
1.01485	0.395625	KIF11	AVDQHNAEAQDIFGK(UniMod:121)NLNSLFNNMEELIK	4	AVDQHNAEAQDIFGK(UniMod:121)NLNSLFNNMEELIK4	16.0076	15.7234	15.562	16.0063	16.0584	16.4152
0.0691972	-0.0624946	PIK3C2A	AVDQVIK(UniMod:121)AVR	3	AVDQVIK(UniMod:121)AVR3	13.6936	13.2853	12.8139	13.1759	12.8913	13.5382
0.0795848	0.221047	RPL6	AVDSQILPK(UniMod:121)IK	3	AVDSQILPK(UniMod:121)IK3	15.0803	13.1088	13.5294	14.5092	15.2371	12.6354
0.479967	0.577929	BIRC6	AVDSTLK(UniMod:121)TR	2	AVDSTLK(UniMod:121)TR2	11.9395	12.7252	12.5077	13.7447	12.1286	13.0328
1.80999	0.32681	ACP6	AVDTSLYILPK(UniMod:121)EDR	3	AVDTSLYILPK(UniMod:121)EDR3	15.8497	15.9281	15.7954	16.3082	16.1828	16.0626
0.910402	0.136647	MTHFD1L	AVDVLAK(UniMod:121)EIGLLADEIEIYGK	3	AVDVLAK(UniMod:121)EIGLLADEIEIYGK3	14.7823	14.7186	14.8754	15.0349	14.868	14.8833
1.28239	0.130158	UXT	AVEATGEK(UniMod:121)VLR	2	AVEATGEK(UniMod:121)VLR2	17.9952	18.0086	17.9016	18.1432	18.12	18.0327
1.04067	0.167206	UXT	AVEATGEK(UniMod:121)VLR	3	AVEATGEK(UniMod:121)VLR3	17.6602	17.6894	17.5943	17.6757	17.874	17.8958
0.4353	-0.569653	FKBP5	AVEC(UniMod:4)C(UniMod:4)DK(UniMod:121)ALGLDSANEK	3	AVEC(UniMod:4)C(UniMod:4)DK(UniMod:121)ALGLDSANEK3	14.2449	12.9575	12.9533	12.2612	13.4904	12.6952
0.110885	0.111655	NDUFS1	AVEDK(UniMod:121)NIGPLVK	3	AVEDK(UniMod:121)NIGPLVK3	13.6794	12.7509	13.9156	13.4431	13.5226	13.7153
3.21108	-0.41313	PSMD14	AVEEEDK(UniMod:121)MTPEQLAIK	3	AVEEEDK(UniMod:121)MTPEQLAIK3	17.6394	17.6725	17.707	17.2773	17.1879	17.3143
0.913579	0.322468	ST7L	AVEFNPHVPK(UniMod:121)YLLEMK	4	AVEFNPHVPK(UniMod:121)YLLEMK4	14.4792	14.3898	14.9081	14.9918	14.8593	14.8934
1.98762	-0.467702	ENO1	AVEHINK(UniMod:121)TIAPALVSK	3	AVEHINK(UniMod:121)TIAPALVSK3	15.9319	15.7181	15.8214	15.4299	15.4456	15.1929
0.0652687	-0.256244	ENO1	AVEHINK(UniMod:121)TIAPALVSK	4	AVEHINK(UniMod:121)TIAPALVSK4	12.2672	15.742	13.2162	12.6533	15.2666	12.5367
0.00956998	0.00989278	SPIN4	AVEHVFEGEHGTK(UniMod:121)DEWK	3	AVEHVFEGEHGTK(UniMod:121)DEWK3	12.851	12.8681	11.8533	12.5442	12.6286	12.4293
1.75555	-1.22528	SPIN4	AVEHVFEGEHGTK(UniMod:121)DEWK	4	AVEHVFEGEHGTK(UniMod:121)DEWK4	14.0548	13.0126	13.6637	12.2254	12.4991	12.3308
1.37886	-0.220478	USP25	AVEILK(UniMod:121)DAFK	2	AVEILK(UniMod:121)DAFK2	15.8622	15.8625	16.0619	15.643	15.7566	15.7255
1.22988	-0.325581	USP25	AVEILK(UniMod:121)DAFK	3	AVEILK(UniMod:121)DAFK3	16.4634	16.2289	16.3435	15.9694	15.8695	16.2202
1.81094	-0.821921	PDZD11	AVEILK(UniMod:121)TAR	2	AVEILK(UniMod:121)TAR2	13.8664	14.0214	13.5997	13.2566	12.7056	13.0597
0.810087	1.59943	TXNRD1	AVEK(UniMod:121)FGEENIEVYHSYFWPLEWTIPSR	4	AVEK(UniMod:121)FGEENIEVYHSYFWPLEWTIPSR4	12.5788	15.1561	15.3851	15.6572	16.145	16.1161
0.457627	0.158623	TKT	AVELAANTK(UniMod:121)GIC(UniMod:4)FIR	3	AVELAANTK(UniMod:121)GIC(UniMod:4)FIR3	15.6829	15.5884	16.0445	16.0216	15.8308	15.9392
0.18423	-0.310102	USP7	AVELGEK(UniMod:121)ASGK	2	AVELGEK(UniMod:121)ASGK2	12.5921	13.5032	13.9579	13.7304	12.0669	13.3255
3.27715	0.635481	UQCRC1	AVELLGDIVQNC(UniMod:4)SLEDSQIEK(UniMod:121)ER	3	AVELLGDIVQNC(UniMod:4)SLEDSQIEK(UniMod:121)ER3	16.0817	15.9748	15.9931	16.6911	16.5469	16.718
1.65815	-0.278954	LIN7C	AVELLK(UniMod:121)AAQGK	2	AVELLK(UniMod:121)AAQGK2	15.5323	15.3302	15.3237	15.0698	15.1837	15.0957
0.143245	-0.843402	CCDC22	AVELLPDGTANLAK(UniMod:121)LQLVVENSAQR	3	AVELLPDGTANLAK(UniMod:121)LQLVVENSAQR3	12.1869	17.2559	17.1004	13.2963	13.2174	17.4993
0.296551	-0.490703	KITLG	AVENIQINEEDNEISMLQEK(UniMod:121)ER	3	AVENIQINEEDNEISMLQEK(UniMod:121)ER3	15.2273	15.2574	15.5642	15.6964	15.3291	13.5512
0.0574029	0.192284	SRP19	AVENPTATEIQDVC(UniMod:4)SAVGLNVFLEK(UniMod:121)NK	3	AVENPTATEIQDVC(UniMod:4)SAVGLNVFLEK(UniMod:121)NK3	12.874	14.9113	15.3966	12.8614	15.4193	15.4781
1.69703	0.413029	XAB2	AVEPAQQYDMFNIYIK(UniMod:121)R	3	AVEPAQQYDMFNIYIK(UniMod:121)R3	14.8164	14.7609	14.4906	15.0722	15.0433	15.1916
1.04122	0.383173	CHPF2	AVEPGLVQK(UniMod:121)FSLR	3	AVEPGLVQK(UniMod:121)FSLR3	16.2918	15.9155	16.4835	16.5407	16.6966	16.603
0.0148171	-0.00456715	MAEA	AVESIQAEDESAK(UniMod:121)LC(UniMod:4)K	3	AVESIQAEDESAK(UniMod:121)LC(UniMod:4)K3	14.4655	14.555	14.3883	14.5023	14.5989	14.2939
2.01374	0.589556	ATP6V1A	AVETTAQSDNK(UniMod:121)ITWSIIR	3	AVETTAQSDNK(UniMod:121)ITWSIIR3	15.3395	15.7246	15.4984	16	16.124	16.2071
0.609274	-0.838179	EXOC7	AVEYFQDNSPDSPELNK(UniMod:121)VK	3	AVEYFQDNSPDSPELNK(UniMod:121)VK3	14.8147	14.7543	14.8306	12.7383	14.7071	14.4398
0.446869	1.32958	GALM	AVFGELPSGGGTVEK(UniMod:121)FQLQSDLLR	3	AVFGELPSGGGTVEK(UniMod:121)FQLQSDLLR3	16.7023	12.951	16.8399	17.0482	16.7856	16.6482
0.75661	0.500059	CLN8	AVFGVQSTAAGLWALLGDPVLHADK(UniMod:121)AR	4	AVFGVQSTAAGLWALLGDPVLHADK(UniMod:121)AR4	14.7831	14.584	13.8421	15.0922	14.8735	14.7437
0.14179	-0.204995	UTP6	AVFK(UniMod:121)SLQESR	2	AVFK(UniMod:121)SLQESR2	13.2041	13.6099	12.958	13.0215	13.935	12.2006
0.322923	0.427331	UTP6	AVFK(UniMod:121)SLQESR	3	AVFK(UniMod:121)SLQESR3	13.1182	12.6262	12.9502	12.8279	12.7763	14.3723
3.58335	-2.20667	WSB1	AVFLWNMDK(UniMod:121)YTMIR	3	AVFLWNMDK(UniMod:121)YTMIR3	14.959	14.9991	14.6866	12.6562	12.9476	12.4209
0.0828721	-0.0536305	POLR3A	AVFPC(UniMod:4)PSEPALSK(UniMod:121)NELILTTESIMK	3	AVFPC(UniMod:4)PSEPALSK(UniMod:121)NELILTTESIMK3	14.9054	15.0083	15.4097	15.29	15.1472	14.7253
0.185113	0.343872	ATP1A1	AVFQANQENLPILK(UniMod:121)R	2	AVFQANQENLPILK(UniMod:121)R2	14.6689	12.9929	14.9021	14.946	13.7825	14.8671
3.12633	0.441065	ATP1A1	AVFQANQENLPILK(UniMod:121)R	3	AVFQANQENLPILK(UniMod:121)R3	20.5917	20.5893	20.7018	21.0409	21.1279	21.0372
0.228985	0.322433	SCFD2	AVFVLSC(UniMod:4)LLK(UniMod:121)GR	3	AVFVLSC(UniMod:4)LLK(UniMod:121)GR3	12.3731	13.1025	13.1853	12.8527	12.6019	14.1736
1.13226	-1.06393	PRPF8	AVFWDIK(UniMod:121)NR	2	AVFWDIK(UniMod:121)NR2	12.5734	13.952	13.7767	12.2397	12.5347	12.3359
0.0538608	-0.014389	PRPF8	AVFWDIK(UniMod:121)NR	3	AVFWDIK(UniMod:121)NR3	16.5173	16.3685	16.5676	16.6011	16.3619	16.4471
2.77994	0.817149	C1orf112	AVFYSFEQC(UniMod:4)SGELSLPVHLQGLK(UniMod:121)SK	4	AVFYSFEQC(UniMod:4)SGELSLPVHLQGLK(UniMod:121)SK4	15.4982	15.5524	15.7866	16.4361	16.3179	16.5346
0.336365	1.57363	PDCD4	AVGDGILC(UniMod:4)NTYIDSYK(UniMod:121)GTVDC(UniMod:4)VQAR	3	AVGDGILC(UniMod:4)NTYIDSYK(UniMod:121)GTVDC(UniMod:4)VQAR3	12.2442	12.5717	17.1279	13.324	16.7412	16.5995
0.335775	-0.0718549	PLS3	AVGDGIVLC(UniMod:4)K(UniMod:121)MINLSVPDTIDER	3	AVGDGIVLC(UniMod:4)K(UniMod:121)MINLSVPDTIDER3	18.3745	18.4363	18.4825	18.4867	18.2045	18.3865
1.79431	-0.943912	ATG12	AVGDTPIMK(UniMod:121)TK	2	AVGDTPIMK(UniMod:121)TK2	13.9876	14.0612	14.2061	13.5825	12.8304	13.0103
2.99852	-1.83262	ATG12	AVGDTPIMK(UniMod:121)TK	3	AVGDTPIMK(UniMod:121)TK3	14.6167	14.5684	14.5451	12.8139	12.3471	13.0714
1.88457	-1.50472	GALE	AVGESVQK(UniMod:121)PLDYYR	3	AVGESVQK(UniMod:121)PLDYYR3	14.5502	14.871	14.4305	13.7345	12.6223	12.9808
2.33613	-0.802047	P3H1	AVGFSSGTENPHGVK(UniMod:121)AVTR	3	AVGFSSGTENPHGVK(UniMod:121)AVTR3	14.8386	14.672	14.8328	14.1183	14.0976	13.7212
1.35435	-1.03628	P3H1	AVGFSSGTENPHGVK(UniMod:121)AVTR	4	AVGFSSGTENPHGVK(UniMod:121)AVTR4	14.3383	14.0216	13.8138	13.6532	12.5845	12.8271
0.802261	-1.53732	ICE2	AVGINK(UniMod:121)NDYLQYLDMK	3	AVGINK(UniMod:121)NDYLQYLDMK3	16.2335	16.0813	16.2982	15.3796	12.9105	15.711
0.97338	-0.160209	DPYSL4	AVGK(UniMod:121)DNFALIPEGTNGIEER	3	AVGK(UniMod:121)DNFALIPEGTNGIEER3	16.0921	15.9913	15.8625	15.8998	15.7773	15.7882
0.851914	-0.177386	MINDY1	AVGK(UniMod:121)LSYNQLVER	3	AVGK(UniMod:121)LSYNQLVER3	16.6964	16.5359	16.6223	16.5309	16.2711	16.5204
0.364397	0.0951525	ECHS1	AVGK(UniMod:121)SLAMEMVLTGDR	3	AVGK(UniMod:121)SLAMEMVLTGDR3	17.2427	17.2555	16.9339	17.2953	17.1991	17.2232
3.07374	1.07902	GAPDH	AVGK(UniMod:121)VIPELNGK	2	AVGK(UniMod:121)VIPELNGK2	15.0636	15.3749	15.4243	16.4412	16.3027	16.3561
4.54105	0.955044	GAPDH	AVGK(UniMod:121)VIPELNGK	3	AVGK(UniMod:121)VIPELNGK3	17.3136	17.2694	17.2368	18.1672	18.217	18.3007
0.748446	-0.883289	MINDY2	AVGNC(UniMod:4)SYNQLVEK(UniMod:121)IISC(UniMod:4)K	3	AVGNC(UniMod:4)SYNQLVEK(UniMod:121)IISC(UniMod:4)K3	13.956	14.0449	14.3016	13.0459	12.3941	14.2126
0.44277	0.925618	E2F2	AVGNFK(UniMod:121)EQTVIAVK	3	AVGNFK(UniMod:121)EQTVIAVK3	11.8898	11.5613	12.4167	14.2357	13.1297	11.2792
3.56639	0.58059	PPP2R1A	AVGPEITK(UniMod:121)TDLVPAFQNLMK	3	AVGPEITK(UniMod:121)TDLVPAFQNLMK3	17.1559	17.0195	17.0074	17.629	17.6536	17.642
0.706393	0.581719	IK	AVGPTAEADK(UniMod:121)SAAEK	2	AVGPTAEADK(UniMod:121)SAAEK2	11.942	13.1244	12.8862	13.1578	13.1009	13.4391
1.69643	-1.56078	IK	AVGPTAEADK(UniMod:121)SAAEK	3	AVGPTAEADK(UniMod:121)SAAEK3	14.0146	14.2564	14.6402	13.3658	12.0683	12.7948
1.09756	0.637753	TAP1	AVGSSEK(UniMod:121)IFEYLDR	3	AVGSSEK(UniMod:121)IFEYLDR3	13.3307	14.2072	13.8799	14.3631	14.3327	14.6353
0.434946	-0.603341	SNX1	AVGTQTLSGAGLLK(UniMod:121)MFNK	3	AVGTQTLSGAGLLK(UniMod:121)MFNK3	12.8567	14.0325	12.7608	12.2794	12.0918	13.4687
0.077041	-0.0187963	ARL6IP1	AVGWWK(UniMod:121)R	2	AVGWWK(UniMod:121)R2	16.3939	16.2578	16.2857	16.2752	16.1737	16.4321
0.21472	-0.0705668	ARL6IP1	AVGWWK(UniMod:121)R	3	AVGWWK(UniMod:121)R3	16.2151	16.3541	16.1794	16.3386	15.9533	16.245
0.49625	-0.310551	CMAS	AVGYIC(UniMod:4)K(UniMod:121)C(UniMod:4)NGGR	3	AVGYIC(UniMod:4)K(UniMod:121)C(UniMod:4)NGGR3	12.6496	13.4635	13.3021	13.0528	12.7228	12.7079
1.37308	0.337548	TPRKB	AVHLYK(UniMod:121)LGK	2	AVHLYK(UniMod:121)LGK2	14.0349	14.0114	14.2837	14.4639	14.568	14.3107
2.51001	0.628861	HEATR1	AVHTTK(UniMod:121)ELYAGMPTIQITALEK	4	AVHTTK(UniMod:121)ELYAGMPTIQITALEK4	15.3265	15.232	15.0519	15.9285	15.7321	15.8363
0.0105388	0.0221039	DHX36	AVIC(UniMod:4)AGLYPK(UniMod:121)VAK	3	AVIC(UniMod:4)AGLYPK(UniMod:121)VAK3	14.3922	12.8017	14.5514	13.6756	13.3999	14.7362
0.192345	0.34674	OGT	AVIDFK(UniMod:121)SNGHIYDNR	3	AVIDFK(UniMod:121)SNGHIYDNR3	12.6643	12.7686	13.086	13.7527	13.9726	11.8338
1.08736	0.763066	OGT	AVIDFK(UniMod:121)SNGHIYDNR	4	AVIDFK(UniMod:121)SNGHIYDNR4	13.2443	12.9034	12.6494	13.8181	13.1585	14.1097
0.214596	-0.102812	DSTN	AVIFC(UniMod:4)LSADK(UniMod:121)K	3	AVIFC(UniMod:4)LSADK(UniMod:121)K3	15.0142	14.847	14.9027	14.9661	14.4612	15.0281
1.91139	0.751842	POLR3A	AVIHIDEQSGK(UniMod:121)EK	2	AVIHIDEQSGK(UniMod:121)EK2	12.7675	12.5244	13.0032	13.3424	13.5043	13.7039
0.100539	0.140196	POLR3A	AVIHIDEQSGK(UniMod:121)EK	3	AVIHIDEQSGK(UniMod:121)EK3	13.0162	14.3338	13.5568	14.0963	14.1016	13.1294
0.0972029	-0.386249	DYNLL1	AVIK(UniMod:121)NADMSEEMQQDSVEC(UniMod:4)ATQALEK	3	AVIK(UniMod:121)NADMSEEMQQDSVEC(UniMod:4)ATQALEK3	16.2417	13.7126	16.2803	16.1492	16.1839	12.7427
2.32298	0.269525	INTS7	AVIK(UniMod:121)QQLESVSNGWTVYR	3	AVIK(UniMod:121)QQLESVSNGWTVYR3	16.2587	16.286	16.1409	16.4788	16.531	16.4844
0.634456	0.436064	EXT2	AVIK(UniMod:121)VTPR	2	AVIK(UniMod:121)VTPR2	13.6404	12.9742	12.8104	13.8128	13.2295	13.691
0.408344	-0.0508537	THOP1	AVILELK(UniMod:121)R	2	AVILELK(UniMod:121)R2	16.4475	16.5075	16.3783	16.4682	16.3513	16.3612
0.141454	0.0190067	THOP1	AVILELK(UniMod:121)R	3	AVILELK(UniMod:121)R3	17.3004	17.2813	17.3769	17.4	17.2627	17.3529
0.936684	-0.217532	GMPPA	AVILIGGPQK(UniMod:121)GTR	2	AVILIGGPQK(UniMod:121)GTR2	14.6113	14.4959	14.4299	14.1174	14.4413	14.3258
1.8097	-0.145375	GMPPA	AVILIGGPQK(UniMod:121)GTR	3	AVILIGGPQK(UniMod:121)GTR3	16.3727	16.3212	16.3109	16.2242	16.1289	16.2154
0.663157	0.112493	ASCC3	AVILVHDIK(UniMod:121)K	2	AVILVHDIK(UniMod:121)K2	14.0153	14.214	14.1542	14.2858	14.2937	14.1415
1.61038	0.264611	ASCC3	AVILVHDIK(UniMod:121)K	3	AVILVHDIK(UniMod:121)K3	16.03	15.9583	15.8734	16.197	16.3317	16.1268
0.0553431	0.0408567	UBAC1	AVISLMEMGFDEK(UniMod:121)EVIDALR	3	AVISLMEMGFDEK(UniMod:121)EVIDALR3	14.5549	14.1534	14.4645	14.3084	14.8662	14.1208
1.06613	0.597541	CARS2	AVK(UniMod:121)AALADDFDTPR	2	AVK(UniMod:121)AALADDFDTPR2	13.7874	12.9614	13.4648	14.1696	14.0357	13.8009
3.14238	0.441462	CARS2	AVK(UniMod:121)AALADDFDTPR	3	AVK(UniMod:121)AALADDFDTPR3	16.8121	16.7047	16.8603	17.2264	17.2214	17.2537
0.395638	-1.3272	UBR1	AVK(UniMod:121)AGAYAAC(UniMod:4)QEAK	2	AVK(UniMod:121)AGAYAAC(UniMod:4)QEAK2	17.1304	17.1144	16.601	12.8087	17.0887	16.9668
0.837227	1.0011	UBR1	AVK(UniMod:121)AGAYAAC(UniMod:4)QEAK	3	AVK(UniMod:121)AGAYAAC(UniMod:4)QEAK3	13.7703	12.9058	12.0118	14.1093	14.132	13.4499
0.76282	-0.663236	EDEM1	AVK(UniMod:121)ALWNLR	3	AVK(UniMod:121)ALWNLR3	12.6837	13.4668	13.881	12.8083	12.9299	12.3036
1.93268	-0.79664	ATXN7L3B	AVK(UniMod:121)C(UniMod:4)GYFYLEFAETGSVK	3	AVK(UniMod:121)C(UniMod:4)GYFYLEFAETGSVK3	15.7286	16.1656	16.2031	15.0706	15.409	15.2278
0.30434	0.853027	UBR3	AVK(UniMod:121)C(UniMod:4)QELDLDSVLPDQEMLMK	3	AVK(UniMod:121)C(UniMod:4)QELDLDSVLPDQEMLMK3	15.1783	12.3915	12.7747	15.2787	14.7644	12.8604
0.19783	0.0167777	CCNB2	AVK(UniMod:121)DLASPLIGR	3	AVK(UniMod:121)DLASPLIGR3	16.845	16.8902	16.839	16.9117	16.8191	16.8937
0.588604	-0.676774	ABCB1	AVK(UniMod:121)EANAYDFIMK	3	AVK(UniMod:121)EANAYDFIMK3	14.8366	15.0004	14.6885	13.168	14.5192	14.808
0.75446	-0.131782	REXO2	AVK(UniMod:121)ESTITLQQAEYEFLSFVR	3	AVK(UniMod:121)ESTITLQQAEYEFLSFVR3	16.1567	16.1916	16.3675	16.0188	16.1231	16.1785
1.28781	0.248858	NAA25	AVK(UniMod:121)FIEDR	2	AVK(UniMod:121)FIEDR2	15.203	15.4737	15.4249	15.6725	15.55	15.6257
0.0936929	-0.0331974	NAA25	AVK(UniMod:121)FIEDR	3	AVK(UniMod:121)FIEDR3	15.5933	15.8151	15.5631	15.6227	15.4541	15.7951
1.11952	-2.38955	GTF3C4	AVK(UniMod:121)GYFTLR	2	AVK(UniMod:121)GYFTLR2	16.2202	16.1438	13.1803	12.7145	12.9458	12.7153
0.0705438	-0.0123634	GTF3C4	AVK(UniMod:121)GYFTLR	3	AVK(UniMod:121)GYFTLR3	18.0199	18.216	18.1089	18.0822	18.1492	18.0761
0.251809	0.0346432	MOCS3	AVK(UniMod:121)ILQSLSAAQELDPLTVR	3	AVK(UniMod:121)ILQSLSAAQELDPLTVR3	16.8594	16.8018	16.8194	16.7917	16.9628	16.8301
0.13539	-0.0300999	NSUN6	AVK(UniMod:121)LDMVEDTEGEPPFLPESFDR	3	AVK(UniMod:121)LDMVEDTEGEPPFLPESFDR3	17.7559	17.5725	17.5432	17.559	17.6885	17.5338
0.377137	0.789858	TTC5	AVK(UniMod:121)LEPELVEAWNQLGEVYWK	3	AVK(UniMod:121)LEPELVEAWNQLGEVYWK3	13.8971	13.8606	13.2616	12.7821	15.57	15.0367
0.830359	-1.54061	CNOT10	AVK(UniMod:121)LLNSSNIAEHPGFMK	4	AVK(UniMod:121)LLNSSNIAEHPGFMK4	14.3543	14.9106	14.8345	14.844	12.3105	12.3231
0.862198	-0.221403	PRMT9	AVK(UniMod:121)LNPDFSDAK	3	AVK(UniMod:121)LNPDFSDAK3	12.8462	12.6714	12.4665	12.4081	12.5328	12.3791
1.10537	-0.281724	P3H4	AVK(UniMod:121)LYNSGDFR	2	AVK(UniMod:121)LYNSGDFR2	15.3121	15.2737	15.1412	14.7932	14.9258	15.1627
0.125873	-0.0188491	P3H4	AVK(UniMod:121)LYNSGDFR	3	AVK(UniMod:121)LYNSGDFR3	16.1942	16.2396	16.1327	16.2494	16.0927	16.1679
0.0916336	0.030522	CCT6A	AVK(UniMod:121)NAIDDGC(UniMod:4)VVPGAGAVEVAMAEALIK	3	AVK(UniMod:121)NAIDDGC(UniMod:4)VVPGAGAVEVAMAEALIK3	17.9805	17.8557	17.8813	18.1427	17.9106	17.7557
1.98199	-0.180157	AATF	AVK(UniMod:121)NQIALWDQLLEGR	3	AVK(UniMod:121)NQIALWDQLLEGR3	17.8813	17.7903	17.8001	17.633	17.603	17.6952
1.44853	0.792875	ABCC5	AVK(UniMod:121)PEEGQLVQLEEK	3	AVK(UniMod:121)PEEGQLVQLEEK3	14.3617	14.3865	13.6856	14.797	14.8628	15.1527
0.0678294	0.074413	RAD54L2	AVK(UniMod:121)PHQIGGIR	2	AVK(UniMod:121)PHQIGGIR2	12.8834	12.8029	13.4505	13.6374	12.5228	13.1998
0.743822	0.231986	RAD54L2	AVK(UniMod:121)PHQIGGIR	3	AVK(UniMod:121)PHQIGGIR3	14.8842	15.1846	14.8592	15.0547	15.3898	15.1794
0.230259	0.615219	RAD54L2	AVK(UniMod:121)PHQIGGIR	4	AVK(UniMod:121)PHQIGGIR4	12.257	15.0346	14.6606	13.44	15.2831	15.0748
0.112021	0.0335039	CIP2A	AVK(UniMod:121)SEANATQLLR	2	AVK(UniMod:121)SEANATQLLR2	15.2005	15.2963	15.4289	15.4431	15.4116	15.1715
0.356584	0.0191377	CIP2A	AVK(UniMod:121)SEANATQLLR	3	AVK(UniMod:121)SEANATQLLR3	17.0595	17.0715	17.105	17.0646	17.125	17.1038
0.189247	-0.194016	BSG	AVK(UniMod:121)SSEHINEGETAMLVC(UniMod:4)K	2	AVK(UniMod:121)SSEHINEGETAMLVC(UniMod:4)K2	13.4209	12.8634	12.4009	13.1014	12.2172	12.7846
2.35016	0.381304	BSG	AVK(UniMod:121)SSEHINEGETAMLVC(UniMod:4)K	3	AVK(UniMod:121)SSEHINEGETAMLVC(UniMod:4)K3	16.3339	16.3738	16.2802	16.5994	16.8061	16.7264
2.9364	0.493594	BSG	AVK(UniMod:121)SSEHINEGETAMLVC(UniMod:4)K	4	AVK(UniMod:121)SSEHINEGETAMLVC(UniMod:4)K4	18.0329	18.1406	18.0858	18.4983	18.5685	18.6732
0.176948	0.0691125	MICU2	AVK(UniMod:121)VATGQELSNNILDTVFK	3	AVK(UniMod:121)VATGQELSNNILDTVFK3	15.6391	15.4223	15.2412	15.6905	15.4124	15.4071
0.156933	0.455754	ASPM	AVK(UniMod:121)VLQASFR	3	AVK(UniMod:121)VLQASFR3	15.1612	13.5386	13.3639	12.6297	15.3138	15.4875
0.108709	-0.0497993	TMEM41B	AVK(UniMod:121)WSQQVER	2	AVK(UniMod:121)WSQQVER2	16.2198	16.1957	15.7404	15.8977	16.0211	16.0877
0.262088	0.0745487	TMEM41B	AVK(UniMod:121)WSQQVER	3	AVK(UniMod:121)WSQQVER3	15.9812	16.1509	16.051	16.265	15.9339	16.2079
0.352367	0.0661942	CDC42	AVK(UniMod:121)YVEC(UniMod:4)SALTQK	2	AVK(UniMod:121)YVEC(UniMod:4)SALTQK2	14.0126	13.8736	13.8437	14.0898	13.8977	13.9408
3.5638	0.506351	CDC42	AVK(UniMod:121)YVEC(UniMod:4)SALTQK	3	AVK(UniMod:121)YVEC(UniMod:4)SALTQK3	14.7186	14.793	14.7451	15.3178	15.1935	15.2644
0.170241	-0.372076	ZBTB9	AVLAAASPYFHDK(UniMod:121)LLLGDAPR	4	AVLAAASPYFHDK(UniMod:121)LLLGDAPR4	14.7486	14.2091	13.2733	12.3711	14.7658	13.9777
1.45992	0.211591	NECAB3	AVLAAMDATK(UniMod:121)LEYER	3	AVLAAMDATK(UniMod:121)LEYER3	15.6583	15.4887	15.6612	15.7797	15.8857	15.7776
2.23538	0.980589	ZBTB43	AVLAASSPYFC(UniMod:4)DQVLLK(UniMod:121)NSR	3	AVLAASSPYFC(UniMod:4)DQVLLK(UniMod:121)NSR3	13.2135	12.9325	13.4354	14.3067	14.2613	13.9551
0.323265	0.641866	MTOR	AVLALHQDLFSLAQQC(UniMod:4)IDK(UniMod:121)AR	4	AVLALHQDLFSLAQQC(UniMod:4)IDK(UniMod:121)AR4	13.8661	14.7316	12.6062	14.9584	13.313	14.8582
2.6452	2.25397	ZBTB3	AVLASC(UniMod:4)SPFFQLFYK(UniMod:121)ER	3	AVLASC(UniMod:4)SPFFQLFYK(UniMod:121)ER3	12.6346	12.9702	11.9146	14.743	14.6102	14.9281
2.43811	0.243527	RAC1	AVLC(UniMod:4)PPPVK(UniMod:121)K	2	AVLC(UniMod:4)PPPVK(UniMod:121)K2	18.2367	18.2662	18.3394	18.5709	18.4822	18.5199
4.1382	0.340269	RAC1	AVLC(UniMod:4)PPPVK(UniMod:121)K	3	AVLC(UniMod:4)PPPVK(UniMod:121)K3	19.3283	19.3207	19.3829	19.694	19.6785	19.6801
0.398797	0.631849	MAP1S	AVLDALLASK(UniMod:121)QHWDR	3	AVLDALLASK(UniMod:121)QHWDR3	14.0207	13.189	12.1965	13.317	13.3911	14.5937
0.875674	0.409134	MAP1S	AVLDALLASK(UniMod:121)QHWDR	4	AVLDALLASK(UniMod:121)QHWDR4	14.4328	13.826	14.3707	14.4218	14.7538	14.6814
0.320079	0.033651	N4BP1	AVLDEFTAPAEK(UniMod:121)AELLEQSR	3	AVLDEFTAPAEK(UniMod:121)AELLEQSR3	15.818	15.8031	15.7302	15.7811	15.8843	15.7868
0.695413	0.284733	P3H3	AVLDGLLTPAEC(UniMod:4)GVLLQLAK(UniMod:121)DAAGAGAR	3	AVLDGLLTPAEC(UniMod:4)GVLLQLAK(UniMod:121)DAAGAGAR3	16.5076	16.0965	16.1711	16.6652	16.6949	16.2694
0.108422	0.0216109	SBNO2	AVLDLQNK(UniMod:121)LPLAR	3	AVLDLQNK(UniMod:121)LPLAR3	16.1916	16.0005	16.1658	16.0911	16.1115	16.2202
1.75561	0.163706	SHMT1	AVLEALGSC(UniMod:4)LNNK(UniMod:121)YSEGYPGQR	3	AVLEALGSC(UniMod:4)LNNK(UniMod:121)YSEGYPGQR3	20.2384	20.2184	20.2715	20.4433	20.4478	20.3285
1.89754	0.250828	SHMT1	AVLEALGSC(UniMod:4)LNNK(UniMod:121)YSEGYPGQR	4	AVLEALGSC(UniMod:4)LNNK(UniMod:121)YSEGYPGQR4	16.1874	16.2523	16.3041	16.45	16.4524	16.5939
3.87419	-1.36565	CFL2	AVLFC(UniMod:4)LSDDK(UniMod:121)R	3	AVLFC(UniMod:4)LSDDK(UniMod:121)R3	14.1803	13.8641	14.0313	12.6297	12.641	12.7081
2.9816	-0.737772	CFL1	AVLFC(UniMod:4)LSEDK(UniMod:121)K	2	AVLFC(UniMod:4)LSEDK(UniMod:121)K2	16.0116	15.91	15.842	15.2532	15.0409	15.2562
2.76729	-0.469906	CFL1	AVLFC(UniMod:4)LSEDK(UniMod:121)K	3	AVLFC(UniMod:4)LSEDK(UniMod:121)K3	17.9787	18.1281	18.0599	17.5545	17.5269	17.6756
0.990845	0.164635	TAF6L	AVLGDDPQLMK(UniMod:121)VALQDLQTNSK	3	AVLGDDPQLMK(UniMod:121)VALQDLQTNSK3	17.7778	17.6267	17.894	17.9489	17.9227	17.9209
0.775322	-0.0677649	EEF1G	AVLGEVK(UniMod:121)LC(UniMod:4)EK	2	AVLGEVK(UniMod:121)LC(UniMod:4)EK2	17.2232	17.2333	17.2838	17.176	17.2422	17.1188
0.50202	-0.0863794	EEF1G	AVLGEVK(UniMod:121)LC(UniMod:4)EK	3	AVLGEVK(UniMod:121)LC(UniMod:4)EK3	18.3282	18.1319	18.2181	18.0445	18.1654	18.2093
1.90136	0.223122	FANCA	AVLGHNEDDSSVEISK(UniMod:121)IQLSINTPR	4	AVLGHNEDDSSVEISK(UniMod:121)IQLSINTPR4	17.9139	17.7898	17.8098	18.1238	18.0042	18.0549
0.947412	1.93697	ZNF518A	AVLIPNMLSEQQSTK(UniMod:121)LNISDSVK	3	AVLIPNMLSEQQSTK(UniMod:121)LNISDSVK3	13.7015	16.0426	12.8999	16.4046	16.2001	15.8503
0.549625	0.203241	RPSA	AVLK(UniMod:121)FAAATGATPIAGR	2	AVLK(UniMod:121)FAAATGATPIAGR2	14.8037	14.4077	14.3255	14.842	14.5979	14.7069
0.771913	0.151562	RPSA	AVLK(UniMod:121)FAAATGATPIAGR	3	AVLK(UniMod:121)FAAATGATPIAGR3	19.4516	19.3176	19.2437	19.5118	19.3636	19.5922
1.24443	0.860791	NAT10	AVLK(UniMod:121)FIEGISEK	3	AVLK(UniMod:121)FIEGISEK3	14.0677	13.2654	13.4511	14.5256	14.7898	14.0512
4.37095	-0.993043	CA2	AVLK(UniMod:121)GGPLDGTYR	2	AVLK(UniMod:121)GGPLDGTYR2	16.0828	15.9113	15.9924	15.0105	14.9751	15.0217
4.6069	-0.742317	CA2	AVLK(UniMod:121)GGPLDGTYR	3	AVLK(UniMod:121)GGPLDGTYR3	18.2688	18.32	18.3547	17.6141	17.5651	17.5374
0.0318767	0.0832793	QARS1	AVLK(UniMod:121)WADGK	2	AVLK(UniMod:121)WADGK2	14.9295	13.0308	14.8251	14.9309	13.087	15.0172
0.0898212	-0.161143	QARS1	AVLK(UniMod:121)WADGK	3	AVLK(UniMod:121)WADGK3	14.3615	12.8667	14.1042	13.7992	12.7772	14.2725
1.74396	0.427102	RUVBL1	AVLLAGPPGTGK(UniMod:121)TALALAIAQELGSK	3	AVLLAGPPGTGK(UniMod:121)TALALAIAQELGSK3	17.2695	17.2415	17.5826	17.7937	17.7638	17.8174
1.30706	-0.276948	AK2	AVLLGPPGAGK(UniMod:121)GTQAPR	2	AVLLGPPGAGK(UniMod:121)GTQAPR2	13.1928	13.2734	13.1648	13.04	13.0138	12.7465
4.74728	-0.444525	AK2	AVLLGPPGAGK(UniMod:121)GTQAPR	3	AVLLGPPGAGK(UniMod:121)GTQAPR3	18.327	18.2974	18.3512	17.8989	17.8642	17.8789
0.927642	1.82219	LSS	AVLLLQEK(UniMod:121)C(UniMod:4)PHVTEHIPR	3	AVLLLQEK(UniMod:121)C(UniMod:4)PHVTEHIPR3	11.948	11.7873	12.7463	12.9939	13.2397	15.7145
3.60123	0.735456	LSS	AVLLLQEK(UniMod:121)C(UniMod:4)PHVTEHIPR	4	AVLLLQEK(UniMod:121)C(UniMod:4)PHVTEHIPR4	16.8761	16.8174	16.7892	17.6291	17.456	17.604
0.330164	0.201208	THUMPD3	AVLLTQDTK(UniMod:121)C(UniMod:4)FTK	3	AVLLTQDTK(UniMod:121)C(UniMod:4)FTK3	14.6906	14.2021	14.1797	14.6343	14.839	14.2026
1.15765	-0.680387	NATD1	AVLLYEYVGK(UniMod:121)R	2	AVLLYEYVGK(UniMod:121)R2	15.3934	15.2758	15.0936	15.021	14.1128	14.5879
1.33162	-0.197929	NATD1	AVLLYEYVGK(UniMod:121)R	3	AVLLYEYVGK(UniMod:121)R3	18.0467	18.0171	18.1831	17.919	17.9431	17.791
1.12813	-0.110213	DDX56	AVLMEK(UniMod:121)PDVVVGTPSR	3	AVLMEK(UniMod:121)PDVVVGTPSR3	18.1519	18.0696	18.2127	18.0356	18.0682	17.9998
0.839752	-0.926167	RAD50	AVLNNVIFC(UniMod:4)HQEDSNWPLSEGK(UniMod:121)ALK	4	AVLNNVIFC(UniMod:4)HQEDSNWPLSEGK(UniMod:121)ALK4	14.4267	14.8639	13.3896	12.7846	13.4453	13.6719
1.82396	0.188722	SETX	AVLNPNPMDFC(UniMod:4)TK(UniMod:121)DLLTTTSER	3	AVLNPNPMDFC(UniMod:4)TK(UniMod:121)DLLTTTSER3	17.7099	17.7799	17.7178	17.9213	17.8561	17.9963
1.36668	0.20015	HPS6	AVLQAVGQLVQK(UniMod:121)EQWDR	3	AVLQAVGQLVQK(UniMod:121)EQWDR3	18.0923	17.8919	17.9146	18.1333	18.2173	18.1487
0.516108	0.120317	DNTTIP1	AVLQPSINEEIQTVFNK(UniMod:121)YMK	3	AVLQPSINEEIQTVFNK(UniMod:121)YMK3	16.8465	16.5529	16.7224	16.8757	16.7144	16.8926
0.927291	-0.175027	NCAPG	AVLSC(UniMod:4)IAPSAK(UniMod:121)TLPK	3	AVLSC(UniMod:4)IAPSAK(UniMod:121)TLPK3	17.1578	16.9791	16.9819	16.9688	16.8811	16.7438
0.500625	0.41421	HAUS6	AVLSDSPQLSEGK(UniMod:121)EIK	3	AVLSDSPQLSEGK(UniMod:121)EIK3	13.3506	13.7608	13.0745	13.9319	14.2597	13.2369
0.00175427	0.00105731	KLHL17	AVLSWVK(UniMod:121)HDVDAR	3	AVLSWVK(UniMod:121)HDVDAR3	15.9819	16.3819	15.8013	15.8916	16.0517	16.225
0.154352	-0.0336583	AKAP2	AVLTVVK(UniMod:121)DDDHGILDQFSR	3	AVLTVVK(UniMod:121)DDDHGILDQFSR3	16.9621	16.8529	16.8569	16.7108	16.9206	16.9395
0.210624	0.0471875	AKAP2	AVLTVVK(UniMod:121)DDDHGILDQFSR	4	AVLTVVK(UniMod:121)DDDHGILDQFSR4	15.8006	15.7596	15.5495	15.7186	15.7054	15.8273
0.0130559	-0.00663058	VARS1	AVLVALK(UniMod:121)ER	2	AVLVALK(UniMod:121)ER2	14.0336	14.5764	14.1775	14.3372	14.2379	14.1925
1.49786	2.4545	VARS1	AVLVALK(UniMod:121)ER	3	AVLVALK(UniMod:121)ER3	13.1376	12.6638	12.3459	15.824	13.7271	15.9598
0.561845	-0.120502	PDXP	AVLVGYDEHFSFAK(UniMod:121)LR	3	AVLVGYDEHFSFAK(UniMod:121)LR3	16.2063	16.0931	16.3468	15.9879	16.1979	16.0989
0.716878	-0.116222	PDXP	AVLVGYDEHFSFAK(UniMod:121)LR	4	AVLVGYDEHFSFAK(UniMod:121)LR4	14.9623	14.7473	14.7666	14.7284	14.6542	14.7449
0.797092	-0.205627	POLR1E	AVLVQFSNGK(UniMod:121)LQSPGNMR	3	AVLVQFSNGK(UniMod:121)LQSPGNMR3	15.8945	16.0159	15.9156	15.8674	15.5111	15.8307
3.1766	-1.22577	MAP3K14	AVMEMAC(UniMod:4)PGAPGSAVGQQK(UniMod:121)ELPK	3	AVMEMAC(UniMod:4)PGAPGSAVGQQK(UniMod:121)ELPK3	16.3506	16.4844	16.6534	15.201	15.1548	15.4553
1.18823	0.125161	XPO5	AVMEQIPEIQK(UniMod:121)DSLDQFDC(UniMod:4)K	3	AVMEQIPEIQK(UniMod:121)DSLDQFDC(UniMod:4)K3	17.0223	16.9413	17.0157	17.1801	17.0377	17.1369
0.394343	0.803969	PEPD	AVMGAMK(UniMod:121)PGVWWPDMHR	4	AVMGAMK(UniMod:121)PGVWWPDMHR4	13.4861	13.0104	15.7897	15.0353	14.8606	14.8021
0.323387	-0.475013	SF3B3	AVMISAIEK(UniMod:121)QK	2	AVMISAIEK(UniMod:121)QK2	14.5139	12.4941	13.2783	12.8488	13.22	12.7925
0.464241	0.39757	IFT140	AVMLYHK(UniMod:121)AGHFSK	3	AVMLYHK(UniMod:121)AGHFSK3	12.5751	13.2141	13.3868	12.9199	13.8368	13.612
0.283002	-0.20054	IFT140	AVMLYHK(UniMod:121)AGHFSK	4	AVMLYHK(UniMod:121)AGHFSK4	12.9223	12.7376	13.0475	12.1678	13.0485	12.8895
3.9179	3.84527	GCN1	AVMSNLSAHGVK(UniMod:121)LVLPSLLAALEEESWR	4	AVMSNLSAHGVK(UniMod:121)LVLPSLLAALEEESWR4	12.8717	12.1205	12.9205	16.4469	16.4968	16.5048
1.81958	-0.552069	IARS1	AVMTSIK(UniMod:121)QLSSEELEQFQK	3	AVMTSIK(UniMod:121)QLSSEELEQFQK3	16.4268	16.7871	16.7499	15.9897	16.2379	16.0799
1.46528	-0.945784	MKLN1	AVNDGLFNQYISQQEYK(UniMod:121)PR	3	AVNDGLFNQYISQQEYK(UniMod:121)PR3	15.0651	15.4157	15.1773	14.4099	14.6778	13.7331
0.29685	-0.903011	CDC25B	AVNDYPSLYYPEMYILK(UniMod:121)GGYK	3	AVNDYPSLYYPEMYILK(UniMod:121)GGYK3	16.4762	16.3411	16.5713	13.096	16.7586	16.825
2.85094	0.506303	ENO1	AVNEK(UniMod:121)SC(UniMod:4)NC(UniMod:4)LLLK	2	AVNEK(UniMod:121)SC(UniMod:4)NC(UniMod:4)LLLK2	15.6898	15.5625	15.6937	16.1623	16.2338	16.0688
4.2303	0.716269	ENO1	AVNEK(UniMod:121)SC(UniMod:4)NC(UniMod:4)LLLK	3	AVNEK(UniMod:121)SC(UniMod:4)NC(UniMod:4)LLLK3	17.2363	17.3144	17.3754	18.0256	18.0211	18.0282
2.6478	-0.768343	DCAF16	AVNK(UniMod:121)LLTASL	2	AVNK(UniMod:121)LLTASL2	14.7489	14.9745	15.0181	14.262	14.1619	14.0125
0.478366	-0.996375	PAN3	AVNSK(UniMod:121)DDLPYC(UniMod:4)LR	3	AVNSK(UniMod:121)DDLPYC(UniMod:4)LR3	15.5735	15.4927	15.77	15.4459	12.8164	15.5849
0.353756	0.132822	CLTC	AVNYFSK(UniMod:121)VK	2	AVNYFSK(UniMod:121)VK2	14.12	14.4274	14.0194	14.5134	14.2056	14.2464
0.0179493	0.00604598	CLTC	AVNYFSK(UniMod:121)VK	3	AVNYFSK(UniMod:121)VK3	14.991	15.3132	15.0979	15.0341	15.2402	15.146
0.0539682	0.106937	DPYD	AVPEEMELAK(UniMod:121)EEK	3	AVPEEMELAK(UniMod:121)EEK3	12.8779	13.2316	11.7074	13.4728	12.906	11.7589
1.17547	0.727832	TMEM87B	AVPELGLWLETVNDK(UniMod:121)SGPLIFR	3	AVPELGLWLETVNDK(UniMod:121)SGPLIFR3	12.8679	12.9046	13.2785	14.0698	13.231	13.9337
0.260005	-0.0549386	DCLRE1B	AVPFC(UniMod:4)ESQK(UniMod:121)R	2	AVPFC(UniMod:4)ESQK(UniMod:121)R2	16.023	15.8577	16.0426	16.0252	15.9172	15.8161
0.665065	-0.203889	DCLRE1B	AVPFC(UniMod:4)ESQK(UniMod:121)R	3	AVPFC(UniMod:4)ESQK(UniMod:121)R3	15.5589	15.3299	15.1242	15.1232	15.0363	15.2419
0.413291	-0.76157	ARL15	AVPFQNAILNVK(UniMod:121)ELGGADNIR	3	AVPFQNAILNVK(UniMod:121)ELGGADNIR3	15.0095	14.9168	14.9778	15.0375	14.9406	12.6414
0.900475	-1.21167	AEN	AVPFQVAQK(UniMod:121)EILK	3	AVPFQVAQK(UniMod:121)EILK3	14.1033	14.0222	14.3733	12.6769	12.0492	14.1376
0.493636	0.0876363	DMAP1	AVPGTDLK(UniMod:121)IPVFDAGHER	4	AVPGTDLK(UniMod:121)IPVFDAGHER4	16.4391	16.3444	16.55	16.5849	16.4329	16.5787
0.144857	-0.0956389	HNRNPA0	AVPK(UniMod:121)EDIYSGGGGGGSR	3	AVPK(UniMod:121)EDIYSGGGGGGSR3	14.6702	14.3632	14.6792	14.0312	14.7089	14.6855
0.0814687	0.0316728	PLCG1	AVPLK(UniMod:121)NNYSEDLELASLLIK	3	AVPLK(UniMod:121)NNYSEDLELASLLIK3	14.9882	14.7697	14.7248	14.8676	15.0466	14.6635
0.426114	1.91283	INTS8	AVPPDVYTDQVIK(UniMod:121)R	3	AVPPDVYTDQVIK(UniMod:121)R3	16.4254	12.6657	12.7645	12.9638	16.9627	17.6675
0.197703	-0.268538	BLZF1	AVPSESPGVLQLGK(UniMod:121)MLTEK	3	AVPSESPGVLQLGK(UniMod:121)MLTEK3	13.2423	12.5718	13.4288	11.9094	13.2014	13.3265
0.662585	-0.340535	ARFGAP2	AVPTNK(UniMod:121)AC(UniMod:4)FDC(UniMod:4)GAK	3	AVPTNK(UniMod:121)AC(UniMod:4)FDC(UniMod:4)GAK3	13.4994	13.3539	13.3174	12.6296	13.4049	13.1145
4.83601	1.06632	SLC35B2	AVPVESPVQK(UniMod:121)V	2	AVPVESPVQK(UniMod:121)V2	17.212	17.2058	17.1772	18.307	18.183	18.304
0.704794	-0.132914	PIK3C3	AVPVGGTTVSLFGK(UniMod:121)YGMFR	3	AVPVGGTTVSLFGK(UniMod:121)YGMFR3	16.5099	16.2231	16.4289	16.2756	16.2468	16.2407
3.29086	0.506612	GTF2I	AVPYQK(UniMod:121)FEAHPNDLYVEGLPENIPFR	4	AVPYQK(UniMod:121)FEAHPNDLYVEGLPENIPFR4	18.8814	18.8612	18.9626	19.332	19.4372	19.4558
1.61192	0.442415	EXTL3	AVQDSK(UniMod:121)LDQVLVEFTC(UniMod:4)K	3	AVQDSK(UniMod:121)LDQVLVEFTC(UniMod:4)K3	15.7612	15.6262	15.6827	16.2289	16.2734	15.895
2.41353	1.32886	NUP205	AVQHC(UniMod:4)LALLNLTLQK(UniMod:121)ENLFMDLLR	4	AVQHC(UniMod:4)LALLNLTLQK(UniMod:121)ENLFMDLLR4	13.0972	13.3827	12.9328	14.5288	14.7383	14.132
2.36121	0.481933	LSS	AVQK(UniMod:121)LYEHIVADDR	3	AVQK(UniMod:121)LYEHIVADDR3	15.1736	14.9377	15.1304	15.5165	15.6424	15.5287
3.01591	0.499299	TARDBP	AVQK(UniMod:121)TSDLIVLGLPWK	3	AVQK(UniMod:121)TSDLIVLGLPWK3	18.5854	18.6365	18.7451	19.22	19.1312	19.1137
1.09733	3.17529	MFN1	AVQLENELENFTK(UniMod:121)QFLPSSNEES	3	AVQLENELENFTK(UniMod:121)QFLPSSNEES3	16.9452	12.5341	13.3057	17.4574	17.486	17.3673
1.09176	-0.0846901	ZWINT	AVQNQWQLQQEK(UniMod:121)HLQHLAEVSAEVR	4	AVQNQWQLQQEK(UniMod:121)HLQHLAEVSAEVR4	16.6958	16.7336	16.6839	16.6498	16.6561	16.5533
1.85275	-0.309088	FANCI	AVQPLLK(UniMod:121)VSMSMR	3	AVQPLLK(UniMod:121)VSMSMR3	16.0534	16.0682	16.0882	15.8941	15.6408	15.7476
0.674773	0.248162	DHPS	AVQQVNAMIEK(UniMod:121)K	2	AVQQVNAMIEK(UniMod:121)K2	14.0567	14.5288	14.503	14.4821	14.6479	14.703
0.52027	0.169004	DHPS	AVQQVNAMIEK(UniMod:121)K	3	AVQQVNAMIEK(UniMod:121)K3	15.0639	14.9808	15.346	15.2381	15.4769	15.1828
0.146232	-0.193117	TAF7	AVQSGHVNLK(UniMod:121)DR	3	AVQSGHVNLK(UniMod:121)DR3	13.1961	12.6659	13.1523	13.7325	12.3719	12.3305
3.06518	-0.676104	ARPC5	AVQSLDK(UniMod:121)NGVDLLMK	3	AVQSLDK(UniMod:121)NGVDLLMK3	16.7446	16.7684	16.8391	16.1277	15.9781	16.218
0.0273333	0.0260483	SIKE1	AVQVDDDQFC(UniMod:4)K(UniMod:121)IQEK	3	AVQVDDDQFC(UniMod:4)K(UniMod:121)IQEK3	13.6724	13.9346	12.9946	13.7919	13.2672	13.6207
0.0481438	-0.0389573	RBMS1	AVSALK(UniMod:121)ASGVQAQMAK	3	AVSALK(UniMod:121)ASGVQAQMAK3	13.5859	13.7206	13.3127	13.5984	13.0273	13.8767
0.0438797	0.00799306	AP3S2	AVSAVK(UniMod:121)NINLPEIPR	3	AVSAVK(UniMod:121)NINLPEIPR3	19.193	19.2159	19.2193	19.1216	19.1982	19.3324
0.713713	-0.0595544	AP3S1	AVSAVK(UniMod:121)NMNLPEIPR	3	AVSAVK(UniMod:121)NMNLPEIPR3	17.4918	17.3923	17.4841	17.3985	17.3596	17.4315
1.71567	0.1332	PANK4	AVSAVLESDPYFGFEEAK(UniMod:121)R	3	AVSAVLESDPYFGFEEAK(UniMod:121)R3	17.2327	17.3348	17.235	17.3921	17.4208	17.3892
0.514722	0.513061	ST7	AVSDK(UniMod:121)FSPEAASR	2	AVSDK(UniMod:121)FSPEAASR2	12.1351	12.1841	13.2555	12.5728	13.3715	13.1697
1.10938	0.255607	ST7	AVSDK(UniMod:121)FSPEAASR	3	AVSDK(UniMod:121)FSPEAASR3	14.51	14.7276	14.7172	15.0473	14.7634	14.9109
0.67206	0.634888	INPP5B	AVSEGLHPDAK(UniMod:121)YAK	4	AVSEGLHPDAK(UniMod:121)YAK4	13.4835	12.5079	12.636	13.412	14.0729	13.047
2.25058	0.306137	ORC3	AVSELELLGFIK(UniMod:121)PTK	3	AVSELELLGFIK(UniMod:121)PTK3	17.0507	17.1171	17.0214	17.3672	17.2855	17.4548
2.11855	0.542569	HEATR1	AVSFNK(UniMod:121)SESQEEMLQVFNVETHTSK	4	AVSFNK(UniMod:121)SESQEEMLQVFNVETHTSK4	15.6888	15.6398	15.5846	15.9708	16.2803	16.2897
0.970749	0.315837	UFD1	AVSIIEC(UniMod:4)DMNVDFDAPLGYK(UniMod:121)EPER	3	AVSIIEC(UniMod:4)DMNVDFDAPLGYK(UniMod:121)EPER3	15.6628	16.087	16.1146	16.2443	16.2127	16.3549
0.171507	-0.182802	ELF2	AVSK(UniMod:121)LWGK	2	AVSK(UniMod:121)LWGK2	16.0381	16.5756	16.7882	15.6305	16.48	16.743
1.6431	-1.06137	OTUD1	AVSK(UniMod:121)TVYGDQSLHR	3	AVSK(UniMod:121)TVYGDQSLHR3	14.5478	14.7052	14.9652	13.1763	14.0945	13.7631
0.991423	-1.55848	OTUD1	AVSK(UniMod:121)TVYGDQSLHR	4	AVSK(UniMod:121)TVYGDQSLHR4	15.125	14.7777	15.0409	14.6305	13.5281	12.1095
2.06268	-0.431136	KDM4B	AVSLGQVVITK(UniMod:121)NR	3	AVSLGQVVITK(UniMod:121)NR3	16.5471	16.632	16.4685	16.2198	16.1661	15.9684
1.29953	-0.353237	UBR4	AVSNINTLLDK(UniMod:121)ADR	3	AVSNINTLLDK(UniMod:121)ADR3	15.3291	15.4437	15.4509	15.2961	14.9511	14.9169
0.182517	-0.654838	WDR73	AVSTIAVHEK(UniMod:121)EESLWPR	3	AVSTIAVHEK(UniMod:121)EESLWPR3	15.7537	12.777	15.4982	12.915	15.9762	13.1731
0.0941885	-0.221877	WDR73	AVSTIAVHEK(UniMod:121)EESLWPR	4	AVSTIAVHEK(UniMod:121)EESLWPR4	14.9284	15.0442	12.9043	14.6946	13.1392	14.3774
0.653899	-0.461512	SACS	AVSVAEINK(UniMod:121)SDHVAAC(UniMod:4)LR	3	AVSVAEINK(UniMod:121)SDHVAAC(UniMod:4)LR3	13.9365	13.5574	13.0534	13.1273	13.3427	12.6928
0.0965009	-0.077556	SACS	AVSVAEINK(UniMod:121)SDHVAAC(UniMod:4)LR	4	AVSVAEINK(UniMod:121)SDHVAAC(UniMod:4)LR4	14.8359	14.8794	14.5509	15.2058	14.499	14.3287
0.675153	0.0789245	MTMR12	AVSVNEGYK(UniMod:121)VC(UniMod:4)ER	3	AVSVNEGYK(UniMod:121)VC(UniMod:4)ER3	14.1073	14.0231	14.0295	14.0984	14.2226	14.0757
1.61239	-0.315508	MIS18BP1	AVTDFVIPEC(UniMod:4)QK(UniMod:121)K	2	AVTDFVIPEC(UniMod:4)QK(UniMod:121)K2	15.9947	15.9399	16.0767	15.8079	15.5357	15.7212
1.86987	0.157173	MIS18BP1	AVTDFVIPEC(UniMod:4)QK(UniMod:121)K	3	AVTDFVIPEC(UniMod:4)QK(UniMod:121)K3	18.6969	18.6427	18.5723	18.7855	18.8132	18.7847
0.819763	-2.11063	CA8	AVTEILQDIQYK(UniMod:121)GK	3	AVTEILQDIQYK(UniMod:121)GK3	16.2159	16.3202	12.7428	12.7216	13.3768	12.8486
1.96225	0.475739	EPPK1	AVTGYTDPYTGQQISLFQAMQK(UniMod:121)DLIVR	3	AVTGYTDPYTGQQISLFQAMQK(UniMod:121)DLIVR3	15.8053	15.8354	15.986	16.5313	16.2623	16.2603
0.566364	-0.928455	H2BC11	AVTK(UniMod:121)YTSAK	2	AVTK(UniMod:121)YTSAK2	14.9842	13.3488	15.1106	14.4396	12.92	13.2988
0.0470195	0.0896142	H2BC11	AVTK(UniMod:121)YTSAK	3	AVTK(UniMod:121)YTSAK3	12.6085	12.0189	13.8879	12.9417	12.3179	13.5246
0.919762	-0.676229	H2BC5	AVTK(UniMod:121)YTSSK	2	AVTK(UniMod:121)YTSSK2	13.6863	12.7568	13.7493	12.4771	12.861	12.8257
0.206802	0.0826419	OGT	AVTLDPNFLDAYINLGNVLK(UniMod:121)EAR	3	AVTLDPNFLDAYINLGNVLK(UniMod:121)EAR3	15.8577	15.6205	15.5932	15.7393	16.0128	15.5672
0.708703	0.152274	SETDB1	AVTNC(UniMod:4)ESLVK(UniMod:121)DFYSK	3	AVTNC(UniMod:4)ESLVK(UniMod:121)DFYSK3	15.8211	15.6353	15.684	15.7056	15.9647	15.9268
2.52407	0.476676	DCXR	AVTNHSVYC(UniMod:4)STK(UniMod:121)GALDMLTK	4	AVTNHSVYC(UniMod:4)STK(UniMod:121)GALDMLTK4	16.2446	16.183	16.3049	16.851	16.6507	16.6608
1.12381	-1.05242	ZZEF1	AVTPSPEQVFAEC(UniMod:4)SQK(UniMod:121)R	3	AVTPSPEQVFAEC(UniMod:4)SQK(UniMod:121)R3	14.8616	14.7351	14.7039	13.6265	13.004	14.5128
3.66309	1.04935	MRPS15	AVTQVLVPGLPGGGSAK(UniMod:121)FPFNQWGLQPR	3	AVTQVLVPGLPGGGSAK(UniMod:121)FPFNQWGLQPR3	16.7818	16.5422	16.6837	17.7599	17.6309	17.7649
1.39345	0.234146	ERBB2	AVTSANIQEFAGC(UniMod:4)K(UniMod:121)K	3	AVTSANIQEFAGC(UniMod:4)K(UniMod:121)K3	15.2301	15.039	15.1088	15.4569	15.2664	15.357
3.12045	0.555712	ALG1	AVTVYDK(UniMod:121)PASFFK	3	AVTVYDK(UniMod:121)PASFFK3	16.68	16.833	16.669	17.3398	17.2549	17.2546
0.214206	0.333301	FAM120B	AVVC(UniMod:4)K(UniMod:121)AC(UniMod:4)MK	2	AVVC(UniMod:4)K(UniMod:121)AC(UniMod:4)MK2	12.4176	12.7513	12.5959	11.7553	13.723	13.2865
1.07113	-0.141611	ABCD3	AVVDK(UniMod:121)VFFSR	3	AVVDK(UniMod:121)VFFSR3	16.5067	16.4454	16.3177	16.2548	16.337	16.2532
0.357184	-1.42016	HELLS	AVVEVNIPVESEVNLK(UniMod:121)LQNIMMLLR	3	AVVEVNIPVESEVNLK(UniMod:121)LQNIMMLLR3	16.7856	16.6298	13.8324	13.1319	17.0219	12.8334
0.0372968	-0.0316881	ATP6V1B2	AVVGEEALTSDDLLYLEFLQK(UniMod:121)FER	3	AVVGEEALTSDDLLYLEFLQK(UniMod:121)FER3	14.8528	14.5139	14.4562	14.3155	14.3161	15.0962
1.59796	-0.924294	STXBP2	AVVGEK(UniMod:121)ILSGVIR	3	AVVGEK(UniMod:121)ILSGVIR3	14.576	15.0311	15.2766	14.334	14.0243	13.7525
1.84128	-0.263973	CD81	AVVK(UniMod:121)TFHETLDC(UniMod:4)C(UniMod:4)GSSTLTALTTSVLK	4	AVVK(UniMod:121)TFHETLDC(UniMod:4)C(UniMod:4)GSSTLTALTTSVLK4	17.4886	17.5361	17.6837	17.274	17.2878	17.3547
0.333107	0.254507	ANAPC5	AVVLQAQNQMSEAHK(UniMod:121)LLQK	4	AVVLQAQNQMSEAHK(UniMod:121)LLQK4	14.9682	14.1967	14.3982	15.0206	14.3489	14.9572
1.87741	-0.789606	GAK	AVVMTPVPLFSK(UniMod:121)QR	3	AVVMTPVPLFSK(UniMod:121)QR3	15.5858	15.7073	15.2923	14.6166	14.5825	15.0175
0.456849	0.984842	MAT2A	AVVPAK(UniMod:121)YLDEDTIYHLQPSGR	3	AVVPAK(UniMod:121)YLDEDTIYHLQPSGR3	15.9007	16.0572	13.2325	15.8768	16.3608	15.9073
2.81828	0.253732	MAT2A	AVVPAK(UniMod:121)YLDEDTIYHLQPSGR	4	AVVPAK(UniMod:121)YLDEDTIYHLQPSGR4	18.0903	18.1606	18.1379	18.433	18.3481	18.3688
1.99951	0.216443	EMC7	AVVPGVK(UniMod:121)PQDWISAAR	3	AVVPGVK(UniMod:121)PQDWISAAR3	17.9846	17.999	18.1045	18.2936	18.1967	18.2471
1.71087	0.199166	CTH	AVVPPISLSTTFK(UniMod:121)QGAPGQHSGFEYSR	4	AVVPPISLSTTFK(UniMod:121)QGAPGQHSGFEYSR4	18.5213	18.4914	18.4605	18.6051	18.6884	18.7772
1.40947	0.314785	CPOX	AVVPSYIPLVK(UniMod:121)K	3	AVVPSYIPLVK(UniMod:121)K3	15.1182	15.0608	15.1164	15.557	15.2152	15.4675
0.348746	0.0474726	ATP6V1B2	AVVQVFEGTSGIDAK(UniMod:121)K	3	AVVQVFEGTSGIDAK(UniMod:121)K3	15.6946	15.5989	15.6885	15.6205	15.7213	15.7826
0.444931	0.962768	PGP	AVVVGFDPHFSYMK(UniMod:121)LTK	3	AVVVGFDPHFSYMK(UniMod:121)LTK3	13.097	15.3406	12.7494	15.1281	15.1614	13.7859
0.64044	1.21002	PGP	AVVVGFDPHFSYMK(UniMod:121)LTK	4	AVVVGFDPHFSYMK(UniMod:121)LTK4	12.1693	14.4223	14.9413	15.1497	15.0571	14.9562
0.376773	0.139886	RAD54L	AVVVSPSSLVK(UniMod:121)NWYNEVGK	3	AVVVSPSSLVK(UniMod:121)NWYNEVGK3	16.2965	15.9283	16.4298	16.4374	16.3431	16.2937
0.443197	0.04702	RPL31	AVWAK(UniMod:121)GIR	2	AVWAK(UniMod:121)GIR2	16.514	16.4807	16.4809	16.6222	16.5229	16.4715
0.517102	1.66092	RPL31	AVWAK(UniMod:121)GIR	3	AVWAK(UniMod:121)GIR3	12.129	16.2698	16.4341	16.6702	16.6591	16.4863
1.12923	1.14706	AACS	AVWGESGELVC(UniMod:4)TK(UniMod:121)PIPC(UniMod:4)QPTHFWNDENGNK	4	AVWGESGELVC(UniMod:4)TK(UniMod:121)PIPC(UniMod:4)QPTHFWNDENGNK4	14.204	14.153	12.7577	14.9661	14.7577	14.8321
1.95158	0.724366	ZSWIM1	AVYFAIPAK(UniMod:121)EDTEGLAQMFQVFK	3	AVYFAIPAK(UniMod:121)EDTEGLAQMFQVFK3	15.9975	16.2064	16.3384	17.0795	16.654	16.9818
2.64053	0.362019	MRPS27	AVYHNMPLIWK(UniMod:121)PGYLDR	4	AVYHNMPLIWK(UniMod:121)PGYLDR4	15.9344	15.8759	15.9811	16.2909	16.367	16.2196
0.180421	0.0462249	ASCC3	AVYIAPLK(UniMod:121)ALVR	2	AVYIAPLK(UniMod:121)ALVR2	15.553	15.6451	15.8465	15.7725	15.6385	15.7722
0.328561	0.0498625	ASCC3	AVYIAPLK(UniMod:121)ALVR	3	AVYIAPLK(UniMod:121)ALVR3	18.7809	18.8147	18.9363	18.8903	18.9664	18.8248
0.748645	-0.717399	ANKH	AVYPAFDK(UniMod:121)NNPSNK	2	AVYPAFDK(UniMod:121)NNPSNK2	14.4789	13.9579	14.6274	14.4087	13.357	13.1464
1.74062	-0.324233	ANKH	AVYPAFDK(UniMod:121)NNPSNK	3	AVYPAFDK(UniMod:121)NNPSNK3	17.3738	17.2755	17.3724	17.1667	16.9738	16.9086
0.548675	0.328619	DPY19L3	AVYQIYAK(UniMod:121)R	2	AVYQIYAK(UniMod:121)R2	12.6657	12.2053	12.8309	12.6343	13.2596	12.7938
0.047599	0.0718886	DPY19L3	AVYQIYAK(UniMod:121)R	3	AVYQIYAK(UniMod:121)R3	12.6446	12.918	14.0979	13.4817	12.7737	13.6208
0.206973	-0.453172	AARS1	AVYTQDC(UniMod:4)PLAAAK(UniMod:121)AIQGLR	3	AVYTQDC(UniMod:4)PLAAAK(UniMod:121)AIQGLR3	15.3795	14.4881	12.8966	14.0092	14.4305	12.9651
3.7877	2.74235	TTF1	AVYVPFWQK(UniMod:121)K	3	AVYVPFWQK(UniMod:121)K3	13.1141	12.9092	12.4402	15.5834	15.5587	15.5485
1.31734	-0.129545	PHGDH	AWAGSPK(UniMod:121)GTIQVITQGTSLK	3	AWAGSPK(UniMod:121)GTIQVITQGTSLK3	18.6498	18.5843	18.5704	18.394	18.5096	18.5122
0.0135658	-0.0694869	IFT27	AWALGQGLEC(UniMod:4)FETSVK(UniMod:121)EMENFEAPFHC(UniMod:4)LAK	4	AWALGQGLEC(UniMod:4)FETSVK(UniMod:121)EMENFEAPFHC(UniMod:4)LAK4	12.7656	15.9196	12.3571	12.5542	16.1323	12.1474
3.0085	0.410953	CDC20	AWALNLNGFDVEEAK(UniMod:121)ILR	3	AWALNLNGFDVEEAK(UniMod:121)ILR3	17.7321	17.718	17.6867	18.0321	18.1678	18.1697
1.49502	0.192172	BRIP1	AWDIEELVSLGK(UniMod:121)K	3	AWDIEELVSLGK(UniMod:121)K3	17.4894	17.3277	17.3955	17.6694	17.5653	17.5544
1.50452	-0.200107	FUBP3	AWEDYYK(UniMod:121)K	2	AWEDYYK(UniMod:121)K2	16.4539	16.578	16.6503	16.3184	16.3937	16.3698
0.439215	0.152613	FUBP3	AWEDYYK(UniMod:121)K	3	AWEDYYK(UniMod:121)K3	15.9521	15.5537	15.5999	15.7393	16.008	15.8161
0.0409359	-0.10074	KHSRP	AWEEYYK(UniMod:121)K	2	AWEEYYK(UniMod:121)K2	13.2691	14.6097	12.4323	14.4243	12.8902	12.6944
0.355681	0.82815	EP400	AWEFWNLK(UniMod:121)TLQER	3	AWEFWNLK(UniMod:121)TLQER3	15.3534	15.3151	12.4288	15.216	15.2248	15.1409
0.89133	0.939194	PYGL	AWELTQK(UniMod:121)TFAYTNHTVLPEALER	3	AWELTQK(UniMod:121)TFAYTNHTVLPEALER3	15.2395	14.6785	13.6259	15.2691	15.7108	15.3816
2.80736	0.587479	PYGL	AWELTQK(UniMod:121)TFAYTNHTVLPEALER	4	AWELTQK(UniMod:121)TFAYTNHTVLPEALER4	17.3401	17.211	17.1528	17.7293	17.913	17.824
0.578746	1.69868	GSS	AWELYGSPNALVLLIAQEK(UniMod:121)ER	3	AWELYGSPNALVLLIAQEK(UniMod:121)ER3	16.7727	12.8809	16.8195	17.3551	17.0964	17.1177
4.2301	4.22565	FGD1	AWFVVPENEPLVLYIYGAPQDVK(UniMod:121)AQR	3	AWFVVPENEPLVLYIYGAPQDVK(UniMod:121)AQR3	12.0959	12.6362	12.717	16.5472	16.9791	16.5998
0.949562	-0.185629	WDR19	AWFYVLGENAVK(UniMod:121)K	3	AWFYVLGENAVK(UniMod:121)K3	15.2436	15.3181	15.4888	15.0975	15.275	15.121
2.00848	1.57547	MRPS34	AWGILTFK(UniMod:121)GK	3	AWGILTFK(UniMod:121)GK3	14.0936	13.1539	13.0311	15.114	14.9389	14.952
0.310676	-0.0398528	VCPIP1	AWGVPQDLIK(UniMod:121)K	3	AWGVPQDLIK(UniMod:121)K3	16.1325	16.2797	16.2221	16.2308	16.1519	16.1321
1.22059	-0.838961	NFYC	AWIHTEDNK(UniMod:121)R	2	AWIHTEDNK(UniMod:121)R2	13.6816	13.5076	13.1297	13.0158	12.7156	12.0706
0.319914	-0.431348	NFYC	AWIHTEDNK(UniMod:121)R	3	AWIHTEDNK(UniMod:121)R3	13.9801	14.3043	14.7161	12.9948	13.9522	14.7594
0.0651381	0.0821044	WFS1	AWK(UniMod:121)ETNMAR	2	AWK(UniMod:121)ETNMAR2	12.9078	13.6523	13.498	13.6793	12.6972	13.928
0.793105	-0.662346	RARS1	AWK(UniMod:121)LIC(UniMod:4)DVSR	3	AWK(UniMod:121)LIC(UniMod:4)DVSR3	13.7874	12.9622	13.9076	12.9289	13.2951	12.4461
0.469376	-0.306119	USP22	AWK(UniMod:121)MQGVGEK	2	AWK(UniMod:121)MQGVGEK2	14.0161	13.8658	13.4018	13.0545	13.5279	13.783
1.05769	1.17766	PAPSS2	AWK(UniMod:121)VLTDYYR	3	AWK(UniMod:121)VLTDYYR3	11.2947	12.8681	12.7018	13.3526	13.7763	13.2687
1.62617	0.481492	HMGCR	AWLETSEGFAVIK(UniMod:121)EAFDSTSR	3	AWLETSEGFAVIK(UniMod:121)EAFDSTSR3	16.3913	16.4012	16.4296	16.6317	16.9467	17.0881
2.71747	0.965126	RRP12	AWLK(UniMod:121)EGGGDEPLNFLDPK	3	AWLK(UniMod:121)EGGGDEPLNFLDPK3	13.3445	13.5303	13.0744	14.2551	14.2992	14.2903
2.12231	0.189981	RNASEH2A	AWLK(UniMod:121)EHVEPVFGFPQFVR	3	AWLK(UniMod:121)EHVEPVFGFPQFVR3	18.3584	18.3653	18.4398	18.5354	18.63	18.5679
2.49721	0.209508	RNASEH2A	AWLK(UniMod:121)EHVEPVFGFPQFVR	4	AWLK(UniMod:121)EHVEPVFGFPQFVR4	20.0833	20.1472	20.0582	20.2675	20.3337	20.3161
0.563862	0.571895	MAN1A2	AWLMSDK(UniMod:121)TDHEAR	3	AWLMSDK(UniMod:121)TDHEAR3	12.1086	12.8247	13.637	13.6064	13.3433	13.3362
3.01363	0.435111	SUGP2	AWLVSSGC(UniMod:4)PLQVK(UniMod:121)K	3	AWLVSSGC(UniMod:4)PLQVK(UniMod:121)K3	15.5298	15.4305	15.5968	15.9798	15.9351	15.9476
0.636471	1.56267	THOC6	AWLWAEMLK(UniMod:121)K	2	AWLWAEMLK(UniMod:121)K2	15.9141	15.7911	12.5357	16.296	16.2379	16.3952
2.26323	0.393934	THOC6	AWLWAEMLK(UniMod:121)K	3	AWLWAEMLK(UniMod:121)K3	16.6088	16.564	16.7889	17.0661	17.0729	17.0045
1.39982	-0.192379	RGPD5	AWMWSASDFSDGDAK(UniMod:121)LER	3	AWMWSASDFSDGDAK(UniMod:121)LER3	17.2795	17.3636	17.3861	17.1241	17.0711	17.2569
0.0376409	-0.0270828	MAGED1	AWNDTTK(UniMod:121)APTADTQTQNVNQAK	3	AWNDTTK(UniMod:121)APTADTQTQNVNQAK3	14.1146	14.2303	13.4847	13.9198	14.0471	13.7814
1.2247	0.839721	FBN2	AWNK(UniMod:121)PC(UniMod:4)EPC(UniMod:4)PTPGTADFK	3	AWNK(UniMod:121)PC(UniMod:4)EPC(UniMod:4)PTPGTADFK3	13.0746	13.4175	13.2221	14.3654	14.4026	13.4653
3.06486	1.40564	PYGL	AWNTMVLK(UniMod:121)NIAASGK	2	AWNTMVLK(UniMod:121)NIAASGK2	13.1747	12.877	12.7672	14.1624	14.5033	14.3701
1.18969	-0.18723	PYGL	AWNTMVLK(UniMod:121)NIAASGK	3	AWNTMVLK(UniMod:121)NIAASGK3	17.9625	18.156	18.0955	17.9768	17.8247	17.8509
0.212378	0.863165	TMUB1	AWPHDTIGSLK(UniMod:121)R	3	AWPHDTIGSLK(UniMod:121)R3	15.4237	15.7395	12.3116	13.083	16.4992	16.4821
0.556239	-0.464199	XRCC2	AWQQLVK(UniMod:121)HR	3	AWQQLVK(UniMod:121)HR3	14.0077	13.8157	13.9243	13.6821	13.9377	12.7353
2.27389	-0.594626	MOAP1	AWQVPDVEK(UniMod:121)R	2	AWQVPDVEK(UniMod:121)R2	16.711	16.5335	16.524	15.884	16.1717	15.929
2.36464	-0.458989	MOAP1	AWQVPDVEK(UniMod:121)R	3	AWQVPDVEK(UniMod:121)R3	18.8721	18.7827	18.9829	18.3354	18.5188	18.4066
1.13973	0.144291	GTF2H4	AWSDDTSQLGPDK(UniMod:121)HAR	3	AWSDDTSQLGPDK(UniMod:121)HAR3	16.0133	15.9001	15.9276	16.0302	16.1878	16.0559
0.706727	0.150333	GTF2H4	AWSDDTSQLGPDK(UniMod:121)HAR	4	AWSDDTSQLGPDK(UniMod:121)HAR4	16.0081	16.2271	16.0751	16.3972	16.1979	16.1662
1.34066	1.17013	SLC7A2	AWSGTFDELLSK(UniMod:121)QIGQFLR	3	AWSGTFDELLSK(UniMod:121)QIGQFLR3	13.4802	14.7357	13.6861	15.1228	15.3602	14.9294
0.70668	0.271185	MDN1	AWSHFLLTYK(UniMod:121)PK	3	AWSHFLLTYK(UniMod:121)PK3	13.2409	13.0637	13.199	13.1644	13.7404	13.4125
0.182772	0.307123	HPS5	AWSLLQEC(UniMod:4)GLALELSEK(UniMod:121)FTR	3	AWSLLQEC(UniMod:4)GLALELSEK(UniMod:121)FTR3	14.9192	14.5283	14.3273	15.6274	15.3951	13.6736
0.260918	0.0569312	SRP68	AWSYAMQLK(UniMod:121)QEANTEPR	3	AWSYAMQLK(UniMod:121)QEANTEPR3	15.737	16.0125	15.8091	15.9231	15.8568	15.9493
2.86844	1.17116	BCAT2	AWVGGVGNYK(UniMod:121)LGGNYGPTVLVQQEALK	3	AWVGGVGNYK(UniMod:121)LGGNYGPTVLVQQEALK3	14.98	15.3896	14.9466	16.2393	16.239	16.3513
0.417669	-0.164792	POLR1A	AWVK(UniMod:121)ETPR	2	AWVK(UniMod:121)ETPR2	16.0341	15.9647	15.6401	15.6622	15.9371	15.5453
0.269402	-0.149847	POLR1A	AWVK(UniMod:121)ETPR	3	AWVK(UniMod:121)ETPR3	15.7979	15.7782	15.9297	16.099	15.5952	15.362
0.00214977	0.00769361	BUD23	AWVLEK(UniMod:121)K	2	AWVLEK(UniMod:121)K2	15.6112	13.494	12.981	13.5858	15.6761	12.8474
0.284012	0.0419591	RANBP1	AWVWNTHADFADEC(UniMod:4)PK(UniMod:121)PELLAIR	4	AWVWNTHADFADEC(UniMod:4)PK(UniMod:121)PELLAIR4	17.2353	17.054	17.1157	17.1247	17.213	17.1931
0.703589	-0.159357	CCDC50	AYADSYYYEDGGMK(UniMod:121)PR	2	AYADSYYYEDGGMK(UniMod:121)PR2	16.098	15.9306	16.2037	15.7861	15.9835	15.9846
0.471277	-0.0464001	CCDC50	AYADSYYYEDGGMK(UniMod:121)PR	3	AYADSYYYEDGGMK(UniMod:121)PR3	18.6834	18.7185	18.8031	18.715	18.7093	18.6415
1.72739	0.379626	DHRS13	AYADTK(UniMod:121)LANVLFAR	3	AYADTK(UniMod:121)LANVLFAR3	15.4194	15.6862	15.5607	15.821	15.9474	16.0368
0.0331536	0.150651	BBS4	AYAEAVHLDK(UniMod:121)C(UniMod:4)NPLVNLNYAVLLYNQGEK	4	AYAEAVHLDK(UniMod:121)C(UniMod:4)NPLVNLNYAVLLYNQGEK4	12.439	12.8724	15.4126	13.0148	16.106	12.0552
0.771012	-0.626481	GATD1	AYASPAK(UniMod:121)LESIDGAR	2	AYASPAK(UniMod:121)LESIDGAR2	14.1812	14.5038	14.0892	13.3269	13.2334	14.3345
0.162666	0.0190436	GATD1	AYASPAK(UniMod:121)LESIDGAR	3	AYASPAK(UniMod:121)LESIDGAR3	18.4259	18.3957	18.4457	18.5087	18.3656	18.4502
1.75627	0.223458	SACS	AYATLILDSIK(UniMod:121)R	3	AYATLILDSIK(UniMod:121)R3	16.5428	16.6447	16.7241	16.8564	16.8231	16.9024
1.71664	-0.160988	CDC23	AYAVGDVEK(UniMod:121)MALVK	3	AYAVGDVEK(UniMod:121)MALVK3	16.9849	17.0148	17.0078	16.8402	16.7704	16.914
4.1548	2.38287	HIRA	AYC(UniMod:4)FNPSLSTWNLVSDK(UniMod:121)QDSLAQC(UniMod:4)ADFR	3	AYC(UniMod:4)FNPSLSTWNLVSDK(UniMod:121)QDSLAQC(UniMod:4)ADFR3	13.1654	13.3141	13.6162	15.7806	15.659	15.8046
0.448099	0.240372	MORC3	AYC(UniMod:4)SILYLK(UniMod:121)PR	3	AYC(UniMod:4)SILYLK(UniMod:121)PR3	14.423	14.3278	13.7824	14.6008	14.4502	14.2035
0.826745	-0.0636024	MSH6	AYC(UniMod:4)VLVTGPNMGGK(UniMod:121)STLMR	3	AYC(UniMod:4)VLVTGPNMGGK(UniMod:121)STLMR3	18.0789	18.0735	18.1642	18.0036	18.0723	18.0499
1.5925	0.28039	ZC3H7A	AYDAVAK(UniMod:121)C(UniMod:4)SLAVPQDEHVIK	4	AYDAVAK(UniMod:121)C(UniMod:4)SLAVPQDEHVIK4	16.7967	16.8476	16.914	17.0068	17.132	17.2607
0.232175	-0.138961	TOP2A	AYDIAGSTK(UniMod:121)DVK	2	AYDIAGSTK(UniMod:121)DVK2	14.5394	14.408	14.4639	14.6179	14.5038	13.8727
1.0538	-0.222494	TOP2A	AYDIAGSTK(UniMod:121)DVK	3	AYDIAGSTK(UniMod:121)DVK3	14.994	15.0344	15.2401	14.9803	14.8601	14.7606
1.01275	1.01562	SMN1	AYDK(UniMod:121)AVASFK	2	AYDK(UniMod:121)AVASFK2	11.8386	13.1402	12.3224	13.9988	13.1026	13.2466
2.06477	0.254145	GLUL	AYDPK(UniMod:121)GGLDNAR	2	AYDPK(UniMod:121)GGLDNAR2	19.2344	19.3961	19.2583	19.5189	19.561	19.5713
2.15428	0.406077	GLUL	AYDPK(UniMod:121)GGLDNAR	3	AYDPK(UniMod:121)GGLDNAR3	19.5662	19.4691	19.4048	20.0111	19.8509	19.7964
2.79996	-0.226744	MTR	AYEDDGDDYSSIMVK(UniMod:121)ALGDR	3	AYEDDGDDYSSIMVK(UniMod:121)ALGDR3	18.0838	18.0156	18.0121	17.8374	17.8186	17.7752
0.92319	0.290554	PSMD8	AYEK(UniMod:121)ILFTEATR	2	AYEK(UniMod:121)ILFTEATR2	15.4962	15.8821	15.778	15.8331	16.0558	16.139
1.29874	0.276431	PSMD8	AYEK(UniMod:121)ILFTEATR	3	AYEK(UniMod:121)ILFTEATR3	15.9979	16.182	16.1744	16.432	16.2418	16.5097
0.0500857	-0.173504	MORC3	AYEK(UniMod:121)VGC(UniMod:4)QLR	3	AYEK(UniMod:121)VGC(UniMod:4)QLR3	13.524	12.6649	15.3357	13.1666	15.4008	12.4366
0.318258	-0.480364	PHKA2	AYELEQNVVK(UniMod:121)LMR	3	AYELEQNVVK(UniMod:121)LMR3	14.1469	12.5782	13.9511	12.4603	13.7472	13.0276
1.59709	-0.226442	PHKA1	AYELEQSVVK(UniMod:121)LMR	3	AYELEQSVVK(UniMod:121)LMR3	16.0434	15.9991	15.8404	15.7031	15.7736	15.7269
0.743083	0.14492	URB1	AYEQNK(UniMod:121)LSLINFR	3	AYEQNK(UniMod:121)LSLINFR3	17.1411	16.9065	17.1479	17.1281	17.2412	17.2609
0.651138	0.585313	BBS5	AYETSK(UniMod:121)MYR	2	AYETSK(UniMod:121)MYR2	12.8353	12.7983	12.1138	12.6945	13.8077	13.0012
2.23322	0.568758	ATR	AYEWEK(UniMod:121)AGR	2	AYEWEK(UniMod:121)AGR2	15.2332	14.9532	15.2794	15.7828	15.6894	15.6999
0.511523	1.22306	ATR	AYEWEK(UniMod:121)AGR	3	AYEWEK(UniMod:121)AGR3	15.5914	15.6447	12.5003	15.8666	15.9923	15.5466
0.0208664	-0.0194709	ZNF655	AYEYDEYGLAYIK(UniMod:121)QQGIHFR	4	AYEYDEYGLAYIK(UniMod:121)QQGIHFR4	12.7342	12.4739	13.4545	12.7976	13.0722	12.7345
0.26914	-0.160963	PHF10	AYFDLQTHVIQVPQGK(UniMod:121)YK	4	AYFDLQTHVIQVPQGK(UniMod:121)YK4	14.8458	14.9847	15.3081	15.1831	14.5149	14.9579
0.59136	0.16245	CDC23	AYFDVK(UniMod:121)EYDR	2	AYFDVK(UniMod:121)EYDR2	16.5095	16.2276	16.5911	16.7088	16.5256	16.5812
0.835757	0.0936031	CDC23	AYFDVK(UniMod:121)EYDR	3	AYFDVK(UniMod:121)EYDR3	18.9125	18.8209	18.8963	19.051	18.9582	18.9013
0.159153	0.129435	GSPT1	AYFETEK(UniMod:121)K	2	AYFETEK(UniMod:121)K2	12.9015	12.2306	12.8539	12.4865	12.6806	13.2072
0.108735	-0.29089	AP1S2	AYFILDEFLLGGEVQETSK(UniMod:121)K	3	AYFILDEFLLGGEVQETSK(UniMod:121)K3	15.2776	15.365	14.7803	15.8398	15.7589	12.9516
2.79369	0.312449	AP1S1	AYFILDEFLMGGDVQDTSK(UniMod:121)K	3	AYFILDEFLMGGDVQDTSK(UniMod:121)K3	16.6074	16.5375	16.5471	16.8334	16.8506	16.9454
0.0997023	0.210672	RPA1	AYGASK(UniMod:121)TFGK	2	AYGASK(UniMod:121)TFGK2	13.7406	14.5344	12.037	13.3103	13.7146	13.9192
0.651841	1.88186	VIRMA	AYGETSPHTFQLDLFFNNVSK(UniMod:121)PSAPVFDR	4	AYGETSPHTFQLDLFFNNVSK(UniMod:121)PSAPVFDR4	13.3713	13.3446	12.7217	16.3017	12.4513	16.3302
2.57867	-0.325545	C12orf57	AYGFSC(UniMod:4)DGEGVLK(UniMod:121)FAR	3	AYGFSC(UniMod:4)DGEGVLK(UniMod:121)FAR3	16.0522	15.9084	15.9209	15.6642	15.607	15.6336
0.148702	0.0705398	RPL34	AYGGSMC(UniMod:4)AK(UniMod:121)C(UniMod:4)VR	2	AYGGSMC(UniMod:4)AK(UniMod:121)C(UniMod:4)VR2	15.8404	16.1097	15.7848	15.7837	15.8974	16.2654
0.0197049	-0.0102768	RPL34	AYGGSMC(UniMod:4)AK(UniMod:121)C(UniMod:4)VR	3	AYGGSMC(UniMod:4)AK(UniMod:121)C(UniMod:4)VR3	17.6815	17.6384	17.586	17.8706	17.7094	17.2951
0.666083	0.244636	PES1	AYGK(UniMod:121)SEWNTVER	2	AYGK(UniMod:121)SEWNTVER2	12.61	12.5465	12.6885	13.1278	12.57	12.881
0.239283	0.150617	PES1	AYGK(UniMod:121)SEWNTVER	3	AYGK(UniMod:121)SEWNTVER3	14.5689	14.7778	14.6828	15.1961	14.9099	14.3754
0.873101	-0.110155	CRYZ	AYGLK(UniMod:121)ILGTAGTEEGQK	3	AYGLK(UniMod:121)ILGTAGTEEGQK3	16.6714	16.7403	16.7888	16.5978	16.5563	16.716
2.21575	0.266874	XRCC6	AYGLK(UniMod:121)SGLK	2	AYGLK(UniMod:121)SGLK2	17.3413	17.2546	17.2115	17.4838	17.5966	17.5277
1.93857	0.363187	XRCC6	AYGLK(UniMod:121)SGLK	3	AYGLK(UniMod:121)SGLK3	15.8273	15.8731	15.8288	16.3629	16.0935	16.1625
1.75013	0.971542	GPSM1	AYGNLGNTHYLLGNFTEATTFHK(UniMod:121)ER	4	AYGNLGNTHYLLGNFTEATTFHK(UniMod:121)ER4	13.0979	13.1899	13.4058	13.7508	14.3313	14.5262
1.26089	-0.273599	CNOT1	AYGSPWC(UniMod:4)NK(UniMod:121)QITR	3	AYGSPWC(UniMod:4)NK(UniMod:121)QITR3	16.0249	15.9525	15.9036	15.496	15.7728	15.7915
2.36806	-0.284337	CDK10	AYGVPVK(UniMod:121)PMTPK	3	AYGVPVK(UniMod:121)PMTPK3	15.326	15.4345	15.3303	15.0183	15.1331	15.0864
2.69834	0.701996	TUBA1B;TUBA4A	AYHEQLSVAEITNAC(UniMod:4)FEPANQMVK(UniMod:121)C(UniMod:4)DPR	3	AYHEQLSVAEITNAC(UniMod:4)FEPANQMVK(UniMod:121)C(UniMod:4)DPR3	15.7149	15.3967	15.6355	16.2442	16.294	16.315
4.43817	0.5357	TUBA1B;TUBA4A	AYHEQLSVAEITNAC(UniMod:4)FEPANQMVK(UniMod:121)C(UniMod:4)DPR	4	AYHEQLSVAEITNAC(UniMod:4)FEPANQMVK(UniMod:121)C(UniMod:4)DPR4	19.5761	19.6516	19.6223	20.1711	20.1223	20.1637
2.79118	0.529893	TUBA1C	AYHEQLTVAEITNAC(UniMod:4)FEPANQMVK(UniMod:121)C(UniMod:4)DPR	4	AYHEQLTVAEITNAC(UniMod:4)FEPANQMVK(UniMod:121)C(UniMod:4)DPR4	17.728	17.7661	17.6204	18.1274	18.2717	18.305
2.81495	0.630297	MCCC2	AYHGDSVASLGTQPDLGSALYQENYK(UniMod:121)QMK	4	AYHGDSVASLGTQPDLGSALYQENYK(UniMod:121)QMK4	16.1139	16.0645	16.0649	16.7098	16.5733	16.8511
0.554761	-0.879463	MTR	AYHLLVK(UniMod:121)K	2	AYHLLVK(UniMod:121)K2	14.2042	14.5474	14.0996	13.0706	12.4127	14.7294
0.495604	-0.448333	MTR	AYHLLVK(UniMod:121)K	3	AYHLLVK(UniMod:121)K3	13.8919	14.1727	12.9623	12.9928	13.5019	13.1872
0.340953	-0.306857	RPL37	AYHLQK(UniMod:121)STC(UniMod:4)GK	2	AYHLQK(UniMod:121)STC(UniMod:4)GK2	13.9312	13.3582	14.3838	13.6172	13.1794	13.956
0.0419949	0.102461	RPL37	AYHLQK(UniMod:121)STC(UniMod:4)GK	3	AYHLQK(UniMod:121)STC(UniMod:4)GK3	11.7724	14.4743	13.6084	13.1496	13.8621	13.1509
0.49195	-0.474136	VPS28	AYIK(UniMod:121)DC(UniMod:4)VSPSEYTAAC(UniMod:4)SR	3	AYIK(UniMod:121)DC(UniMod:4)VSPSEYTAAC(UniMod:4)SR3	14.2215	14.0724	14.7515	14.4905	13.9087	13.2238
0.898817	0.379631	ATL2	AYIK(UniMod:121)IYQGEELPHPK	3	AYIK(UniMod:121)IYQGEELPHPK3	15.1656	15.3483	14.7181	15.4927	15.5406	15.3375
1.66362	0.455249	ATL2	AYIK(UniMod:121)IYQGEELPHPK	4	AYIK(UniMod:121)IYQGEELPHPK4	16.2331	16.0005	15.9816	16.716	16.4204	16.4445
0.438391	-0.654122	THUMPD2	AYIK(UniMod:121)TAGLR	2	AYIK(UniMod:121)TAGLR2	14.4775	14.423	14.466	14.6769	14.1714	12.5559
0.43038	-0.976798	THUMPD2	AYIK(UniMod:121)TAGLR	3	AYIK(UniMod:121)TAGLR3	15.0996	14.887	12.1958	13.1737	13.4873	12.5911
0.483614	1.37426	SKI	AYILLSQDYTGK(UniMod:121)EEQAR	3	AYILLSQDYTGK(UniMod:121)EEQAR3	12.1559	15.962	15.7264	16.1348	16.0426	15.7898
0.692853	0.318249	MIS18BP1	AYILVTPLK(UniMod:121)SR	3	AYILVTPLK(UniMod:121)SR3	14.3413	13.957	14.0675	14.3597	14.1849	14.7759
0.550361	-0.871077	CNOT10	AYIQMK(UniMod:121)SLK	2	AYIQMK(UniMod:121)SLK2	13.4491	13.667	14.0939	12.239	14.2134	12.1444
1.17888	0.512087	CNOT10	AYIQMK(UniMod:121)SLK	3	AYIQMK(UniMod:121)SLK3	13.3613	12.9129	13.0931	13.9131	13.3686	13.6218
1.2953	-0.20494	CDIP1	AYIYTYK(UniMod:121)R	2	AYIYTYK(UniMod:121)R2	15.8284	15.9276	15.8921	15.7998	15.6696	15.5638
1.00111	-0.126698	CDIP1	AYIYTYK(UniMod:121)R	3	AYIYTYK(UniMod:121)R3	16.6269	16.4969	16.6531	16.4641	16.4066	16.5261
0.242613	-0.40257	TTC27	AYK(UniMod:121)C(UniMod:4)DTQSNC(UniMod:4)WEK	2	AYK(UniMod:121)C(UniMod:4)DTQSNC(UniMod:4)WEK2	11.8619	12.5896	12.9766	13.2068	11.4518	11.5618
0.245965	-0.0675135	TTC27	AYK(UniMod:121)C(UniMod:4)DTQSNC(UniMod:4)WEK	3	AYK(UniMod:121)C(UniMod:4)DTQSNC(UniMod:4)WEK3	14.4913	14.3341	14.1665	14.2461	14.3651	14.1783
1.27101	-0.470255	DHX15	AYK(UniMod:121)TEMQDNTYPEILR	2	AYK(UniMod:121)TEMQDNTYPEILR2	15.3493	15.7313	15.5645	14.9178	14.9726	15.3438
0.714247	-0.0673504	DHX15	AYK(UniMod:121)TEMQDNTYPEILR	3	AYK(UniMod:121)TEMQDNTYPEILR3	20.0397	20.1452	20.1392	20.0134	20.0157	20.0931
1.12763	0.303459	HLA-E	AYLEDTC(UniMod:4)VEWLHK(UniMod:121)YLEK	3	AYLEDTC(UniMod:4)VEWLHK(UniMod:121)YLEK3	15.837	16.2027	16.2187	16.3502	16.4261	16.3925
1.26953	0.212518	HLA-E	AYLEDTC(UniMod:4)VEWLHK(UniMod:121)YLEK	4	AYLEDTC(UniMod:4)VEWLHK(UniMod:121)YLEK4	16.7396	16.5779	16.7348	16.8837	16.8036	17.0027
2.5248	0.667647	RTN4	AYLESEVAISEELVQK(UniMod:121)YSNSALGHVNC(UniMod:4)TIK	4	AYLESEVAISEELVQK(UniMod:121)YSNSALGHVNC(UniMod:4)TIK4	16.1662	16.0732	15.9951	16.9171	16.7137	16.6066
0.0671254	0.348123	TXNDC16	AYLFK(UniMod:121)GNILLR	3	AYLFK(UniMod:121)GNILLR3	17.1064	17.1698	12.8739	13.8266	17.2031	17.1649
0.166026	0.144393	GIGYF2	AYLGDTSEAK(UniMod:121)EFAK	3	AYLGDTSEAK(UniMod:121)EFAK3	13.1247	12.5792	12.8689	12.5633	12.8997	13.543
0.626334	0.283931	ORC6	AYLIK(UniMod:121)LSGLNK	3	AYLIK(UniMod:121)LSGLNK3	15.7614	15.7113	15.2038	15.7316	15.7555	16.0412
0.71374	-0.380419	RIMS4	AYLLENGIC(UniMod:4)IAK(UniMod:121)K	3	AYLLENGIC(UniMod:4)IAK(UniMod:121)K3	15.416	15.2629	15.2488	15.1523	15.1802	14.4539
0.757704	-0.854148	SQSTM1	AYLLGK(UniMod:121)EDAAR	2	AYLLGK(UniMod:121)EDAAR2	14.9448	14.8744	14.7083	14.3748	14.6192	12.971
0.419494	0.0817417	SQSTM1	AYLLGK(UniMod:121)EDAAR	3	AYLLGK(UniMod:121)EDAAR3	15.25	15.0616	15.3261	15.2408	15.3197	15.3223
0.00643258	-0.0174014	MFN1	AYLMTEGSDEK(UniMod:121)K	2	AYLMTEGSDEK(UniMod:121)K2	10.9357	12.7694	13.8711	12.8754	12.5761	12.0725
0.133314	0.140059	MFN1	AYLMTEGSDEK(UniMod:121)K	3	AYLMTEGSDEK(UniMod:121)K3	12.5597	12.7771	13.2797	13.0373	12.4409	13.5585
1.77466	0.169026	RNF125	AYLPSEGVPATDVAK(UniMod:121)R	3	AYLPSEGVPATDVAK(UniMod:121)R3	18.0849	18.0669	18.1964	18.2773	18.2661	18.3119
2.87312	-0.376888	CHKA	AYLWC(UniMod:4)K(UniMod:121)EFLPGAWR	3	AYLWC(UniMod:4)K(UniMod:121)EFLPGAWR3	16.5956	16.6817	16.6587	16.2523	16.3438	16.2093
0.3628	0.22228	CARS2	AYMK(UniMod:121)GQLAC(UniMod:4)GSVR	2	AYMK(UniMod:121)GQLAC(UniMod:4)GSVR2	13.4917	14.2416	14.1006	14.0324	14.0802	14.3881
0.673511	0.197565	CARS2	AYMK(UniMod:121)GQLAC(UniMod:4)GSVR	3	AYMK(UniMod:121)GQLAC(UniMod:4)GSVR3	15.3579	15.0909	15.2997	15.6554	15.3739	15.312
4.13325	4.34143	CAPN7	AYMK(UniMod:121)VMGGYDFPGSNSNIDLHALTGWIPER	4	AYMK(UniMod:121)VMGGYDFPGSNSNIDLHALTGWIPER4	12.0423	12.6206	12.8121	16.6069	16.9097	16.9828
0.302593	0.596828	GGNBP2	AYNILIGELDC(UniMod:4)SK(UniMod:121)EK	3	AYNILIGELDC(UniMod:4)SK(UniMod:121)EK3	12.9105	15.253	15.3695	15.0863	15.1928	15.0443
2.47092	0.603409	PI4K2B	AYPFHWAWLPQAK(UniMod:121)VPFSEEIR	4	AYPFHWAWLPQAK(UniMod:121)VPFSEEIR4	16.9376	16.7635	16.8299	17.4428	17.592	17.3063
1.27433	2.76701	PI4K2A	AYPFYWAWLPQAK(UniMod:121)VPFSQEIK	3	AYPFYWAWLPQAK(UniMod:121)VPFSQEIK3	12.5799	12.5589	12.7735	13.3739	16.3431	16.4963
0.447685	-1.00216	SNU13	AYPLADAHLTK(UniMod:121)K	2	AYPLADAHLTK(UniMod:121)K2	16.0088	15.8341	15.8053	15.8508	15.8316	12.9592
0.223564	0.0328941	SNU13	AYPLADAHLTK(UniMod:121)K	3	AYPLADAHLTK(UniMod:121)K3	16.0894	16.1895	16.1769	16.1116	16.2754	16.1675
0.538749	-1.53517	ERCC2	AYPLEVTK(UniMod:121)LIYC(UniMod:4)SR	2	AYPLEVTK(UniMod:121)LIYC(UniMod:4)SR2	15.5046	11.8348	15.6001	13.013	12.9676	12.3533
0.959456	0.134776	ERCC2	AYPLEVTK(UniMod:121)LIYC(UniMod:4)SR	3	AYPLEVTK(UniMod:121)LIYC(UniMod:4)SR3	18.4632	18.5467	18.6606	18.7377	18.6291	18.7081
0.431943	0.272171	PPWD1	AYPTSVC(UniMod:4)FSPDGK(UniMod:121)K	3	AYPTSVC(UniMod:4)FSPDGK(UniMod:121)K3	14.9311	15.2617	15.1494	14.9899	15.316	15.8528
0.867054	-0.436768	RPL7L1	AYQALK(UniMod:121)ATQAK	2	AYQALK(UniMod:121)ATQAK2	14.693	14.6151	15.0679	14.4125	14.0045	14.6486
1.26484	0.700417	RARS1	AYQC(UniMod:4)VVLLQGK(UniMod:121)NPDITK	3	AYQC(UniMod:4)VVLLQGK(UniMod:121)NPDITK3	13.8115	14.1814	14.5612	15.1174	14.9159	14.6221
0.556627	1.6342	DHX32	AYQDTTLNSSSEYC(UniMod:4)VEK(UniMod:121)WC(UniMod:4)R	3	AYQDTTLNSSSEYC(UniMod:4)VEK(UniMod:121)WC(UniMod:4)R3	11.9059	15.8134	15.7951	16.176	16.0009	16.2402
0.161243	0.830291	SAMHD1	AYQHK(UniMod:121)VGNIIDTMITDAFLK	3	AYQHK(UniMod:121)VGNIIDTMITDAFLK3	12.8481	16.027	12.5308	16.0003	16.4145	11.4819
2.04319	0.428237	SAMHD1	AYQHK(UniMod:121)VGNIIDTMITDAFLK	4	AYQHK(UniMod:121)VGNIIDTMITDAFLK4	15.603	15.9047	15.683	16.1632	16.1644	16.1478
0.843767	-0.0945746	RPS11	AYQK(UniMod:121)QPTIFQNK	2	AYQK(UniMod:121)QPTIFQNK2	16.9539	17.1012	17.0521	16.9555	16.8855	16.9823
0.229892	0.0210069	RPS11	AYQK(UniMod:121)QPTIFQNK	3	AYQK(UniMod:121)QPTIFQNK3	18.0784	17.998	18.0035	18.0957	18.0339	18.0135
0.00861678	-0.0220617	HMG20B	AYQQSEAYK(UniMod:121)MC(UniMod:4)TEK	3	AYQQSEAYK(UniMod:121)MC(UniMod:4)TEK3	12.486	14.2889	11.7733	12.1121	13.4353	12.9347
0.116337	0.0401554	GCN1	AYSDQAIVNLLK(UniMod:121)MR	3	AYSDQAIVNLLK(UniMod:121)MR3	16.777	16.5183	16.6958	16.7941	16.8125	16.505
0.332957	0.150389	ERI3	AYSFAMGC(UniMod:4)WPK(UniMod:121)NGLLDMNK	3	AYSFAMGC(UniMod:4)WPK(UniMod:121)NGLLDMNK3	15.4175	15.5196	14.9457	15.3911	15.3815	15.5615
0.197567	-0.146273	STUB1	AYSLAK(UniMod:121)EQR	2	AYSLAK(UniMod:121)EQR2	16.4557	16.238	15.965	16.3007	16.3391	15.5802
0.275326	-0.1586	STUB1	AYSLAK(UniMod:121)EQR	3	AYSLAK(UniMod:121)EQR3	15.537	15.21	15.9102	15.451	15.1775	15.5528
1.96917	0.601926	SARAF	AYSPLHGGSGSYSVC(UniMod:4)SNSDTK(UniMod:121)TR	3	AYSPLHGGSGSYSVC(UniMod:4)SNSDTK(UniMod:121)TR3	14.0057	14.3178	14.2741	14.7299	14.9818	14.6915
4.01752	0.935519	SARAF	AYSPLHGGSGSYSVC(UniMod:4)SNSDTK(UniMod:121)TR	4	AYSPLHGGSGSYSVC(UniMod:4)SNSDTK(UniMod:121)TR4	15.0715	15.1242	14.9659	15.9381	16.0617	15.9683
0.0390014	-0.191145	MICU1	AYSTPDK(UniMod:121)IFR	3	AYSTPDK(UniMod:121)IFR3	15.9935	16.1683	12.1034	15.7402	15.3877	12.564
1.90456	-0.173021	TMEM39A	AYSYPLNSYELK(UniMod:121)AN	2	AYSYPLNSYELK(UniMod:121)AN2	17.9512	18.0544	18.043	17.8704	17.862	17.7971
0.0709254	0.0226777	SETD4	AYTC(UniMod:4)PVC(UniMod:4)LEPEVVNLLPK(UniMod:121)SLK	3	AYTC(UniMod:4)PVC(UniMod:4)LEPEVVNLLPK(UniMod:121)SLK3	16.7013	16.7986	16.6981	16.5618	16.7732	16.9311
1.14402	-1.08252	EPRS1	AYVDDTPAEQMK(UniMod:121)AER	3	AYVDDTPAEQMK(UniMod:121)AER3	13.3014	14.4077	13.6736	12.1208	13.131	12.8833
1.67086	0.325244	NR2C1	AYVEFQDYITK(UniMod:121)TYPDDTYR	3	AYVEFQDYITK(UniMod:121)TYPDDTYR3	17.0703	16.9237	16.765	17.2312	17.2431	17.2604
0.417738	-0.156139	TUBGCP2	AYVEQIEK(UniMod:121)AFNYASK	3	AYVEQIEK(UniMod:121)AFNYASK3	16.2503	15.8995	15.7822	15.8208	15.9506	15.6922
1.27097	0.480717	RNPEP	AYVHEFK(UniMod:121)FR	3	AYVHEFK(UniMod:121)FR3	15.2391	15.351	14.9357	15.8935	15.6145	15.46
0.26143	0.073103	CAPZA1	AYVK(UniMod:121)DHYSNGFC(UniMod:4)TVYAK	3	AYVK(UniMod:121)DHYSNGFC(UniMod:4)TVYAK3	16.1964	15.8947	16.2318	16.2126	16.2117	16.1179
0.267942	-0.0482693	CAPZA1	AYVK(UniMod:121)DHYSNGFC(UniMod:4)TVYAK	4	AYVK(UniMod:121)DHYSNGFC(UniMod:4)TVYAK4	16.2709	16.2606	16.4506	16.34	16.2116	16.2856
0.842064	-0.195398	CAPZA2	AYVK(UniMod:121)EHYPNGVC(UniMod:4)TVYGK	3	AYVK(UniMod:121)EHYPNGVC(UniMod:4)TVYGK3	17.2815	17.0041	17.1571	17.0118	17.0356	16.8091
0.405757	-0.121582	CAPZA2	AYVK(UniMod:121)EHYPNGVC(UniMod:4)TVYGK	4	AYVK(UniMod:121)EHYPNGVC(UniMod:4)TVYGK4	15.8978	16.2078	16.2464	15.9818	15.8942	16.1113
0.647103	-0.224014	CMBL	AYVTK(UniMod:121)SPVDAGK	2	AYVTK(UniMod:121)SPVDAGK2	15.3858	15.6157	15.7592	15.1657	15.368	15.555
0.539978	-0.387017	CMBL	AYVTK(UniMod:121)SPVDAGK	3	AYVTK(UniMod:121)SPVDAGK3	14.968	14.6578	14.8657	13.8428	14.6752	14.8125
0.441619	-0.855541	ALKBH8	AYVTLNGK(UniMod:121)EVVDDLGQK	3	AYVTLNGK(UniMod:121)EVVDDLGQK3	14.8493	12.3802	14.7229	12.6978	13.2969	13.3911
1.04113	0.456803	PDCD2	AYYC(UniMod:4)SK(UniMod:121)EHQTLDWR	3	AYYC(UniMod:4)SK(UniMod:121)EHQTLDWR3	15.3652	15.0205	15.3587	15.3818	15.7655	15.9676
1.24187	0.376523	PDCD2	AYYC(UniMod:4)SK(UniMod:121)EHQTLDWR	4	AYYC(UniMod:4)SK(UniMod:121)EHQTLDWR4	15.4942	15.6464	15.7602	15.8967	15.8842	16.2494
0.341684	-0.129756	POLE2	AYYGNINFFGGPSNTSVK(UniMod:121)TSAK	3	AYYGNINFFGGPSNTSVK(UniMod:121)TSAK3	14.9108	15.1361	14.9161	14.6149	14.8643	15.0945
1.58201	0.277316	MED12	AYYLEPLPLPPEDEEPPAPTLLEPEK(UniMod:121)K	3	AYYLEPLPLPPEDEEPPAPTLLEPEK(UniMod:121)K3	17.6863	17.877	17.6715	18.0034	18.1094	17.9539
0.385781	1.43657	TTLL4	AYYLTQK(UniMod:121)IPDQDFYASVLDVLTPDDVR	3	AYYLTQK(UniMod:121)IPDQDFYASVLDVLTPDDVR3	12.1946	16.72	16.9876	17.0072	16.8582	16.3465
0.152829	-0.453419	ASPM	AYYQGK(UniMod:121)MQR	2	AYYQGK(UniMod:121)MQR2	15.4754	13.223	13.9556	12.9426	15.5381	12.813
0.216917	0.184585	ADAM17	AYYSPVGK(UniMod:121)K	2	AYYSPVGK(UniMod:121)K2	12.5759	13.1664	12.8747	12.5031	13.4414	13.2263
1.6912	-1.02296	HINT1	C(UniMod:4)AADLGLNK(UniMod:121)GYR	3	C(UniMod:4)AADLGLNK(UniMod:121)GYR3	14.2421	14.4639	14.6595	13.7172	12.941	13.6384
0.0798517	0.0444301	DPYD	C(UniMod:4)ADAPC(UniMod:4)QK(UniMod:121)SC(UniMod:4)PTNLDIK	3	C(UniMod:4)ADAPC(UniMod:4)QK(UniMod:121)SC(UniMod:4)PTNLDIK3	13.7661	13.368	13.5057	13.3073	13.8528	13.613
1.35236	-0.197644	PSAT1	C(UniMod:4)ADYVVTGAWSAK(UniMod:121)AAEEAK	3	C(UniMod:4)ADYVVTGAWSAK(UniMod:121)AAEEAK3	16.2007	16.1632	16.2675	15.9202	15.9901	16.1282
0.729685	-0.260829	RBPJ	C(UniMod:4)AFYLK(UniMod:121)DTER	3	C(UniMod:4)AFYLK(UniMod:121)DTER3	13.5114	13.3343	13.5269	12.9387	13.1878	13.4637
0.154024	0.119795	ASL	C(UniMod:4)AGLLMTLK(UniMod:121)GLPSTYNK	3	C(UniMod:4)AGLLMTLK(UniMod:121)GLPSTYNK3	14.3434	14.54	14.9956	14.776	14.3557	15.1066
0.00567026	-0.0108544	AP2B1	C(UniMod:4)AIK(UniMod:121)VEQSAER	2	C(UniMod:4)AIK(UniMod:121)VEQSAER2	11.7588	11.8529	12.9086	13.1744	11.7353	11.5781
1.30149	-0.22342	IREB2	C(UniMod:4)AIQNAPNPGGGDLQK(UniMod:121)AGK	3	C(UniMod:4)AIQNAPNPGGGDLQK(UniMod:121)AGK3	15.7283	15.8686	15.9333	15.6557	15.6886	15.5157
0.07851	-0.170567	SETX	C(UniMod:4)AK(UniMod:121)LPTTAFTR	2	C(UniMod:4)AK(UniMod:121)LPTTAFTR2	12.2798	14.2883	13.8398	13.9093	12.3872	13.5997
1.66389	0.421299	SETX	C(UniMod:4)AK(UniMod:121)LPTTAFTR	3	C(UniMod:4)AK(UniMod:121)LPTTAFTR3	15.6523	15.5271	15.2848	15.9364	15.9623	15.8294
0.532966	-0.530846	MKRN2	C(UniMod:4)AK(UniMod:121)QFENPIIK	3	C(UniMod:4)AK(UniMod:121)QFENPIIK3	14.6436	14.5273	14.7171	14.4973	14.5696	13.2286
0.0589437	0.0344747	SKA3	C(UniMod:4)ALK(UniMod:121)MDDFEC(UniMod:4)VTPK	3	C(UniMod:4)ALK(UniMod:121)MDDFEC(UniMod:4)VTPK3	15.2771	15.09	14.6255	15.1502	14.9694	14.9765
0.876323	0.116276	ANKFY1	C(UniMod:4)ALLAAQANK(UniMod:121)ESSSESFISR	3	C(UniMod:4)ALLAAQANK(UniMod:121)ESSSESFISR3	16.7547	16.5894	16.6695	16.8508	16.7958	16.7158
0.8521	-1.2667	NUP35	C(UniMod:4)ALSSPSLAFTPPIK(UniMod:121)TLGTPTQPGSTPR	3	C(UniMod:4)ALSSPSLAFTPPIK(UniMod:121)TLGTPTQPGSTPR3	15.5349	15.1247	15.0694	12.663	14.3631	14.9028
0.450389	-0.746931	IRF1	C(UniMod:4)AMNSLPDIEEVK(UniMod:121)DQSR	3	C(UniMod:4)AMNSLPDIEEVK(UniMod:121)DQSR3	14.3369	13.9122	14.2562	14.2117	12.0215	14.0313
0.0902362	-0.260902	CCT7	C(UniMod:4)AMTALSSK(UniMod:121)LISQQK	2	C(UniMod:4)AMTALSSK(UniMod:121)LISQQK2	12.2712	13.8249	10.9791	12.1373	11.0068	13.1484
1.70696	-0.244566	CCT7	C(UniMod:4)AMTALSSK(UniMod:121)LISQQK	3	C(UniMod:4)AMTALSSK(UniMod:121)LISQQK3	16.7605	16.9275	16.859	16.686	16.5881	16.5392
0.667318	0.100771	ASCC3	C(UniMod:4)ANK(UniMod:121)MQQLNNMDEVC(UniMod:4)YENVLK	3	C(UniMod:4)ANK(UniMod:121)MQQLNNMDEVC(UniMod:4)YENVLK3	16.6159	16.8119	16.7492	16.8737	16.8516	16.754
1.13528	-0.360674	RPL17	C(UniMod:4)AQAK(UniMod:121)QWGWTQGR	2	C(UniMod:4)AQAK(UniMod:121)QWGWTQGR2	15.107	14.8906	15.3117	14.7028	14.9087	14.6158
1.0903	-0.172293	RPL17	C(UniMod:4)AQAK(UniMod:121)QWGWTQGR	3	C(UniMod:4)AQAK(UniMod:121)QWGWTQGR3	18.1577	18.1151	18.1741	17.8539	18.1039	17.9722
0.32792	-0.766389	MICU1	C(UniMod:4)AQETAWDFALPK(UniMod:121)Q	2	C(UniMod:4)AQETAWDFALPK(UniMod:121)Q2	15.952	12.9531	13.3716	13.1864	13.7423	13.0488
0.860666	2.31312	CIAPIN1	C(UniMod:4)ASC(UniMod:4)PYLGMPAFK(UniMod:121)PGEK	3	C(UniMod:4)ASC(UniMod:4)PYLGMPAFK(UniMod:121)PGEK3	12.685	12.7855	16.4607	16.5418	16.0723	16.2565
0.126702	0.0251694	KDM5B	C(UniMod:4)ASVAQQLLNGK(UniMod:121)R	3	C(UniMod:4)ASVAQQLLNGK(UniMod:121)R3	16.559	16.3575	16.5846	16.5349	16.5019	16.5399
1.69148	-1.06117	ANXA1	C(UniMod:4)ATSK(UniMod:121)PAFFAEK	3	C(UniMod:4)ATSK(UniMod:121)PAFFAEK3	13.8501	14.4134	13.9017	13.1529	12.5576	13.271
0.12576	-0.338063	DDX47	C(UniMod:4)AVSSK(UniMod:121)YQTVEK	3	C(UniMod:4)AVSSK(UniMod:121)YQTVEK3	14.5908	13.4304	14.7484	12.134	14.8422	14.7792
0.827742	0.716378	GLUD1	C(UniMod:4)AVVDVPFGGAK(UniMod:121)AGVK	2	C(UniMod:4)AVVDVPFGGAK(UniMod:121)AGVK2	12.3385	13.3716	12.558	12.9901	13.6036	13.8235
1.91017	-0.134166	GLUD1	C(UniMod:4)AVVDVPFGGAK(UniMod:121)AGVK	3	C(UniMod:4)AVVDVPFGGAK(UniMod:121)AGVK3	16.9255	16.9408	17.0012	16.7882	16.8178	16.8591
0.347067	-0.248747	ST6GAL1	C(UniMod:4)AVVSSAGSLK(UniMod:121)SSQLGR	3	C(UniMod:4)AVVSSAGSLK(UniMod:121)SSQLGR3	14.1598	14.0275	14.0435	14.0947	13.2405	14.1493
0.390174	-0.469661	RPL35A	C(UniMod:4)AYVYK(UniMod:121)AK	2	C(UniMod:4)AYVYK(UniMod:121)AK2	13.7441	12.9268	14.2893	12.9959	12.752	13.8033
1.65361	-0.0927811	UTP6	C(UniMod:4)C(UniMod:4)AVYEEAVK(UniMod:121)TLPTEAMWK	3	C(UniMod:4)C(UniMod:4)AVYEEAVK(UniMod:121)TLPTEAMWK3	17.67	17.6128	17.6082	17.5697	17.522	17.521
0.0473682	0.0308879	ATM	C(UniMod:4)C(UniMod:4)EK(UniMod:121)TMEVMR	3	C(UniMod:4)C(UniMod:4)EK(UniMod:121)TMEVMR3	14.3315	13.6445	13.8573	13.9396	13.8352	14.1511
1.01823	0.185418	SERINC5	C(UniMod:4)C(UniMod:4)FC(UniMod:4)FSPGGEDTEEQQPGK(UniMod:121)EGPR	3	C(UniMod:4)C(UniMod:4)FC(UniMod:4)FSPGGEDTEEQQPGK(UniMod:121)EGPR3	16.1825	16.1448	16.0075	16.2697	16.4241	16.1972
0.764215	1.84489	CD63	C(UniMod:4)C(UniMod:4)GAANYTDWEK(UniMod:121)IPSMSK	3	C(UniMod:4)C(UniMod:4)GAANYTDWEK(UniMod:121)IPSMSK3	12.501	12.2058	12.8802	15.4785	15.4565	12.1867
0.223686	-0.407095	LARS1	C(UniMod:4)C(UniMod:4)LFPFGLHC(UniMod:4)TGMPIK(UniMod:121)AC(UniMod:4)ADK	4	C(UniMod:4)C(UniMod:4)LFPFGLHC(UniMod:4)TGMPIK(UniMod:121)AC(UniMod:4)ADK4	14.3838	14.7264	14.4819	12.7167	14.8324	14.8215
1.78223	0.13439	RPS27A	C(UniMod:4)C(UniMod:4)LTYC(UniMod:4)FNK(UniMod:121)PEDK	3	C(UniMod:4)C(UniMod:4)LTYC(UniMod:4)FNK(UniMod:121)PEDK3	16.5404	16.5202	16.566	16.6604	16.6326	16.7368
0.508648	0.286676	ADSL	C(UniMod:4)C(UniMod:4)LWIQDLC(UniMod:4)MDLQNLK(UniMod:121)R	3	C(UniMod:4)C(UniMod:4)LWIQDLC(UniMod:4)MDLQNLK(UniMod:121)R3	15.6389	14.9971	15.5255	15.4321	15.6478	15.9416
3.14988	-0.248782	MTR	C(UniMod:4)C(UniMod:4)QGK(UniMod:121)C(UniMod:4)IVNSISLK	3	C(UniMod:4)C(UniMod:4)QGK(UniMod:121)C(UniMod:4)IVNSISLK3	17.2234	17.1808	17.2602	16.9717	16.9506	16.9958
1.41721	0.231972	PKM	C(UniMod:4)C(UniMod:4)SGAIIVLTK(UniMod:121)SGR	3	C(UniMod:4)C(UniMod:4)SGAIIVLTK(UniMod:121)SGR3	16.3962	16.454	16.2347	16.5937	16.6607	16.5264
0.643378	-0.135462	PRIM1	C(UniMod:4)C(UniMod:4)SSADIC(UniMod:4)PK(UniMod:121)C(UniMod:4)WTLMTMAIR	3	C(UniMod:4)C(UniMod:4)SSADIC(UniMod:4)PK(UniMod:121)C(UniMod:4)WTLMTMAIR3	15.8687	15.677	15.8931	15.6698	15.7956	15.5671
0.135134	-0.0195465	POLD2	C(UniMod:4)C(UniMod:4)VVGTLFK(UniMod:121)AMPLQPSILR	3	C(UniMod:4)C(UniMod:4)VVGTLFK(UniMod:121)AMPLQPSILR3	18.5481	18.3941	18.4481	18.4972	18.4346	18.4
1.00259	1.27307	RNF216	C(UniMod:4)C(UniMod:4)YGEFPFEELTQC(UniMod:4)ADAHLFC(UniMod:4)K(UniMod:121)EC(UniMod:4)LIR	4	C(UniMod:4)C(UniMod:4)YGEFPFEELTQC(UniMod:4)ADAHLFC(UniMod:4)K(UniMod:121)EC(UniMod:4)LIR4	12.6073	13.2535	11.973	12.9996	14.0669	14.5865
2.48542	0.516666	KDM1A	C(UniMod:4)DAVLC(UniMod:4)TLPLGVLK(UniMod:121)QQPPAVQFVPPLPEWK	3	C(UniMod:4)DAVLC(UniMod:4)TLPLGVLK(UniMod:121)QQPPAVQFVPPLPEWK3	17.0536	17.2924	17.2272	17.7841	17.6951	17.644
0.49437	0.466636	USP22	C(UniMod:4)DDAIITK(UniMod:121)ASIK	2	C(UniMod:4)DDAIITK(UniMod:121)ASIK2	13.0957	12.0754	13.2386	12.8948	13.4345	13.4803
0.84658	0.0730597	USP22	C(UniMod:4)DDAIITK(UniMod:121)ASIK	3	C(UniMod:4)DDAIITK(UniMod:121)ASIK3	16.2912	16.3206	16.2038	16.337	16.3161	16.3817
0.444115	0.428528	ITGB1	C(UniMod:4)DDLEALK(UniMod:121)K	2	C(UniMod:4)DDLEALK(UniMod:121)K2	11.886	13.2786	12.4105	12.9251	13.1099	12.8255
0.327161	-0.427226	ITGB1	C(UniMod:4)DDLEALK(UniMod:121)K	3	C(UniMod:4)DDLEALK(UniMod:121)K3	14.759	13.5747	13.0729	13.6244	12.9879	13.5126
1.57016	0.282082	ZNF195	C(UniMod:4)DEC(UniMod:4)GK(UniMod:121)AYTQSSHLSEHR	4	C(UniMod:4)DEC(UniMod:4)GK(UniMod:121)AYTQSSHLSEHR4	12.7328	12.8208	12.896	13.1082	12.9766	13.211
0.0287614	0.0629807	LIMK2	C(UniMod:4)DEETQK(UniMod:121)TFLTEVK	3	C(UniMod:4)DEETQK(UniMod:121)TFLTEVK3	12.3778	14.3687	14.3065	14.2906	13.8258	13.1256
0.395169	0.796078	KLHL12	C(UniMod:4)DEIQVDSEEPVFEAVINWVK(UniMod:121)HAK	4	C(UniMod:4)DEIQVDSEEPVFEAVINWVK(UniMod:121)HAK4	15.4523	12.6658	14.754	15.237	15.2442	14.7791
0.339227	-0.0912816	PKM	C(UniMod:4)DENILWLDYK(UniMod:121)NIC(UniMod:4)K	3	C(UniMod:4)DENILWLDYK(UniMod:121)NIC(UniMod:4)K3	15.5438	15.3403	15.1933	15.2367	15.3569	15.21
0.165697	-0.615412	FARP2	C(UniMod:4)DGQVLLTQVWK(UniMod:121)R	3	C(UniMod:4)DGQVLLTQVWK(UniMod:121)R3	12.3576	15.5871	15.4398	12.9469	12.9018	15.6896
0.00805899	0.0150137	KDM5B	C(UniMod:4)DIGLLGLK(UniMod:121)R	2	C(UniMod:4)DIGLLGLK(UniMod:121)R2	14.3247	13.0868	12.9549	12.9379	13.1526	14.321
0.820304	-0.103595	KDM5B	C(UniMod:4)DIGLLGLK(UniMod:121)R	3	C(UniMod:4)DIGLLGLK(UniMod:121)R3	16.2325	16.297	16.1237	16.0652	16.1669	16.1103
0.0025792	-0.00271352	AP4M1	C(UniMod:4)DLLSK(UniMod:121)SQALNVR	3	C(UniMod:4)DLLSK(UniMod:121)SQALNVR3	14.1345	14.2913	14.1956	13.9875	13.7535	14.8722
1.64691	0.265085	PSMA6	C(UniMod:4)DPAGYYC(UniMod:4)GFK(UniMod:121)ATAAGVK	3	C(UniMod:4)DPAGYYC(UniMod:4)GFK(UniMod:121)ATAAGVK3	16.3046	16.3775	16.2625	16.6902	16.5854	16.4642
1.48141	0.316693	METTL9	C(UniMod:4)DQPLTLLK(UniMod:121)DIR	3	C(UniMod:4)DQPLTLLK(UniMod:121)DIR3	17.0948	17.2371	17.4165	17.536	17.5285	17.6339
0.583853	-0.195707	C12orf29	C(UniMod:4)DSAFDIK(UniMod:121)C(UniMod:4)LFNHFLK	4	C(UniMod:4)DSAFDIK(UniMod:121)C(UniMod:4)LFNHFLK4	13.2806	12.9116	13.2698	12.8131	13.1156	12.9462
0.832429	-0.696898	BTBD3	C(UniMod:4)DSIQFAVDK(UniMod:121)R	3	C(UniMod:4)DSIQFAVDK(UniMod:121)R3	14.7042	14.5857	14.1643	13.8523	14.3626	13.1485
0.244172	-0.0182247	PRKDC	C(UniMod:4)DSWWAK(UniMod:121)DSPLETK	3	C(UniMod:4)DSWWAK(UniMod:121)DSPLETK3	17.6409	17.6149	17.6747	17.6713	17.5915	17.6129
0.147494	-0.221598	POLK	C(UniMod:4)DSYK(UniMod:121)DDLLLR	3	C(UniMod:4)DSYK(UniMod:121)DDLLLR3	13.3719	14.0875	13.9921	14.3429	12.6156	13.8282
0.0817068	-0.15851	RPA1	C(UniMod:4)DTEFPNFK(UniMod:121)YR	3	C(UniMod:4)DTEFPNFK(UniMod:121)YR3	14.4474	14.7994	12.7843	13.3778	13.8006	14.3772
0.449485	-0.131134	TTC27	C(UniMod:4)DTQSNC(UniMod:4)WEK(UniMod:121)DITSFK	3	C(UniMod:4)DTQSNC(UniMod:4)WEK(UniMod:121)DITSFK3	16.2272	15.8963	16.0965	15.7886	16.0617	15.9763
1.64777	0.590261	RUVBL1	C(UniMod:4)DTYATEFDLEAEEYVPLPK(UniMod:121)GDVHK	4	C(UniMod:4)DTYATEFDLEAEEYVPLPK(UniMod:121)GDVHK4	15.171	15.5893	15.1425	15.9038	16.0168	15.7529
0.204898	0.304105	HK2	C(UniMod:4)DVSFLQSEDGSGK(UniMod:121)GAALITAVAC(UniMod:4)R	3	C(UniMod:4)DVSFLQSEDGSGK(UniMod:121)GAALITAVAC(UniMod:4)R3	13.129	12.1864	13.1424	14.0794	12.6426	12.6481
0.693898	-0.441999	PPIH	C(UniMod:4)DWLDGK(UniMod:121)HVVFGK	3	C(UniMod:4)DWLDGK(UniMod:121)HVVFGK3	14.8266	14.6718	14.0867	14.0467	14.421	13.7914
1.05111	-0.894326	PPIH	C(UniMod:4)DWLDGK(UniMod:121)HVVFGK	4	C(UniMod:4)DWLDGK(UniMod:121)HVVFGK4	14.8322	14.1866	14.3398	13.4712	13.0023	14.2021
0.270632	0.316457	TXNRD1	C(UniMod:4)DYENVPTTVFTPLEYGAC(UniMod:4)GLSEEK(UniMod:121)AVEK	3	C(UniMod:4)DYENVPTTVFTPLEYGAC(UniMod:4)GLSEEK(UniMod:121)AVEK3	13.134	13.0043	12.5948	12.4713	13.9927	13.2184
0.630501	-0.498623	TRIM32	C(UniMod:4)DYFLAK(UniMod:121)IK	3	C(UniMod:4)DYFLAK(UniMod:121)IK3	13.5123	13.2325	14.2978	13.3956	12.8718	13.2793
0.60732	-0.418295	MAZ	C(UniMod:4)EAAFATK(UniMod:121)DR	2	C(UniMod:4)EAAFATK(UniMod:121)DR2	12.533	13.4253	13.149	12.8161	12.2995	12.7368
0.583245	-0.494851	SNX9	C(UniMod:4)EAVGK(UniMod:121)FTK	2	C(UniMod:4)EAVGK(UniMod:121)FTK2	15.0927	15.4254	14.6813	13.9814	14.6955	15.0381
0.656109	-0.684054	SNX9	C(UniMod:4)EAVGK(UniMod:121)FTK	3	C(UniMod:4)EAVGK(UniMod:121)FTK3	14.1463	12.5893	13.4435	12.7281	12.9438	12.4551
0.383985	0.263787	POLK	C(UniMod:4)EAVNK(UniMod:121)QSFQTSQPFQVLK	3	C(UniMod:4)EAVNK(UniMod:121)QSFQTSQPFQVLK3	13.7171	13.1534	14.0416	13.6488	13.9982	14.0564
1.26122	-0.280842	SIRT2	C(UniMod:4)EDC(UniMod:4)QSLVK(UniMod:121)PDIVFFGESLPAR	3	C(UniMod:4)EDC(UniMod:4)QSLVK(UniMod:121)PDIVFFGESLPAR3	16.6452	16.7069	16.7622	16.5576	16.2309	16.4834
0.07518	-0.085769	SMARCAD1	C(UniMod:4)EDISNK(UniMod:121)LTK	2	C(UniMod:4)EDISNK(UniMod:121)LTK2	12.4976	13.4575	13.5675	13.4926	12.7715	13.0011
0.79308	0.267137	ZNF195	C(UniMod:4)EEC(UniMod:4)DSIFK(UniMod:121)WFSDLTK	3	C(UniMod:4)EEC(UniMod:4)DSIFK(UniMod:121)WFSDLTK3	15.1045	15.1083	15.2624	15.7166	15.3104	15.2496
0.546886	-0.800588	ZNF430	C(UniMod:4)EEC(UniMod:4)GK(UniMod:121)AFNR	2	C(UniMod:4)EEC(UniMod:4)GK(UniMod:121)AFNR2	13.6054	11.8231	13.3938	11.6741	12.7559	11.9906
1.11861	-0.680483	ZNF430	C(UniMod:4)EEC(UniMod:4)GK(UniMod:121)AFNR	3	C(UniMod:4)EEC(UniMod:4)GK(UniMod:121)AFNR3	14.2386	14.0458	14.2291	12.9625	13.5982	13.9113
0.167932	-0.505822	ZNF430	C(UniMod:4)EEC(UniMod:4)GK(UniMod:121)TFNR	2	C(UniMod:4)EEC(UniMod:4)GK(UniMod:121)TFNR2	13.5033	13.0276	11.1186	11.4552	13.7606	10.9163
0.513444	-0.424775	ZNF430	C(UniMod:4)EEC(UniMod:4)GK(UniMod:121)TFNR	3	C(UniMod:4)EEC(UniMod:4)GK(UniMod:121)TFNR3	13.8593	13.5849	12.952	12.6196	13.4639	13.0383
0.9718	0.455328	MRPL16	C(UniMod:4)EFEEVQGFLDQVAHK(UniMod:121)LPFAAK	4	C(UniMod:4)EFEEVQGFLDQVAHK(UniMod:121)LPFAAK4	14.1666	13.65	13.5571	14.3546	14.0253	14.3598
0.75532	-0.194872	CBS;CBSL	C(UniMod:4)EFFNAGGSVK(UniMod:121)DR	3	C(UniMod:4)EFFNAGGSVK(UniMod:121)DR3	15.8545	15.7464	16.0299	15.5423	15.6679	15.836
0.32707	-0.324478	TMEFF1	C(UniMod:4)EFIYSTQK(UniMod:121)ASC(UniMod:4)R	3	C(UniMod:4)EFIYSTQK(UniMod:121)ASC(UniMod:4)R3	12.7513	12.5657	13.0179	11.9779	13.2187	12.1648
1.19941	0.355463	HSPD1	C(UniMod:4)EFQDAYVLLSEK(UniMod:121)K	3	C(UniMod:4)EFQDAYVLLSEK(UniMod:121)K3	15.9199	15.4932	15.6136	15.9422	16.1379	16.0131
1.79763	0.123071	DPH6	C(UniMod:4)EGDEVEDLYELLK(UniMod:121)LVK	3	C(UniMod:4)EGDEVEDLYELLK(UniMod:121)LVK3	15.5408	15.5899	15.5353	15.657	15.7288	15.6495
0.030853	0.012922	PEX1	C(UniMod:4)EILC(UniMod:4)NVIK(UniMod:121)NK	3	C(UniMod:4)EILC(UniMod:4)NVIK(UniMod:121)NK3	15.7096	15.9182	16.1117	15.8484	16.0863	15.8435
0.0964222	0.0213458	RPA1	C(UniMod:4)EK(UniMod:121)C(UniMod:4)DTEFPNFK	3	C(UniMod:4)EK(UniMod:121)C(UniMod:4)DTEFPNFK3	16.0424	15.9599	16.0392	16.1718	16.0181	15.9156
3.30386	0.495489	PSMB7	C(UniMod:4)EK(UniMod:121)GTTAVLTEK	2	C(UniMod:4)EK(UniMod:121)GTTAVLTEK2	15.4142	15.4765	15.3601	15.9771	15.8606	15.8996
1.60412	0.355295	PSMB7	C(UniMod:4)EK(UniMod:121)GTTAVLTEK	3	C(UniMod:4)EK(UniMod:121)GTTAVLTEK3	16.564	16.7099	16.4336	17.0157	16.9534	16.8043
1.64428	-1.22925	ANKFY1	C(UniMod:4)EK(UniMod:121)GVMSLVNVR	3	C(UniMod:4)EK(UniMod:121)GVMSLVNVR3	14.2224	14.229	13.2307	12.5172	12.6871	12.7901
0.893187	1.45934	HASPIN	C(UniMod:4)EK(UniMod:121)IGEGVFGEVFQTIADHTPVAIK	4	C(UniMod:4)EK(UniMod:121)IGEGVFGEVFQTIADHTPVAIK4	12.8593	13.3224	15.2717	15.441	15.4807	14.9098
3.11933	-0.720817	MAFB	C(UniMod:4)EK(UniMod:121)LANSGFR	2	C(UniMod:4)EK(UniMod:121)LANSGFR2	15.778	15.9496	15.7123	15.127	15.0271	15.1234
1.70446	-0.618006	MAFB	C(UniMod:4)EK(UniMod:121)LANSGFR	3	C(UniMod:4)EK(UniMod:121)LANSGFR3	16.7282	16.5421	16.846	15.8603	16.3381	16.0639
0.101372	-0.308787	MLLT1	C(UniMod:4)EK(UniMod:121)LTFNNPTTEFR	3	C(UniMod:4)EK(UniMod:121)LTFNNPTTEFR3	15.0322	15.5225	12.6503	14.6471	14.8168	12.8147
0.820074	0.261701	NBAS	C(UniMod:4)EK(UniMod:121)QSPGVANELLK	3	C(UniMod:4)EK(UniMod:121)QSPGVANELLK3	15.2694	14.8181	15.0592	15.254	15.2288	15.4491
0.476415	-0.950797	ATG4D	C(UniMod:4)ELC(UniMod:4)LGIMGGK(UniMod:121)PR	3	C(UniMod:4)ELC(UniMod:4)LGIMGGK(UniMod:121)PR3	15.7115	15.5197	15.3913	15.3212	15.5746	12.8744
3.1609	0.568111	TRAPPC4	C(UniMod:4)ELFDQNLK(UniMod:121)LALEVAEK	3	C(UniMod:4)ELFDQNLK(UniMod:121)LALEVAEK3	16.5436	16.6358	16.542	17.0898	17.2444	17.0915
0.947125	0.085544	PPP4C	C(UniMod:4)ELIK(UniMod:121)ESEVK	2	C(UniMod:4)ELIK(UniMod:121)ESEVK2	18.1595	18.1735	18.136	18.1747	18.2352	18.3156
1.27746	0.188379	PPP4C	C(UniMod:4)ELIK(UniMod:121)ESEVK	3	C(UniMod:4)ELIK(UniMod:121)ESEVK3	17.7315	17.5135	17.5636	17.8232	17.7519	17.7985
0.522967	-1.52864	CBS;CBSL	C(UniMod:4)ELLAK(UniMod:121)C(UniMod:4)EFFNAGGSVK	3	C(UniMod:4)ELLAK(UniMod:121)C(UniMod:4)EFFNAGGSVK3	16.2789	16.3297	16.3495	16.1234	16.0268	12.222
1.37467	-0.0583967	EEF2	C(UniMod:4)ELLYEGPPDDEAAMGIK(UniMod:121)SC(UniMod:4)DPK	3	C(UniMod:4)ELLYEGPPDDEAAMGIK(UniMod:121)SC(UniMod:4)DPK3	18.2581	18.2426	18.3044	18.2239	18.2015	18.2045
2.9882	2.21963	SFXN2	C(UniMod:4)ELPVSYLEPK(UniMod:121)LQDTIK	3	C(UniMod:4)ELPVSYLEPK(UniMod:121)LQDTIK3	15.0714	14.3004	14.3542	16.9331	16.6748	16.777
1.30791	0.61341	STIL	C(UniMod:4)ELSAESQNAETEFFSK(UniMod:121)ASK	3	C(UniMod:4)ELSAESQNAETEFFSK(UniMod:121)ASK3	14.5319	14.2286	14.8876	14.9481	15.2318	15.3084
1.97112	-0.293986	WDR26	C(UniMod:4)ELTPLK(UniMod:121)YNTER	3	C(UniMod:4)ELTPLK(UniMod:121)YNTER3	16.0117	16.1199	15.9329	15.6797	15.7982	15.7046
2.54132	-0.414534	RPL24	C(UniMod:4)ESAFLSK(UniMod:121)R	2	C(UniMod:4)ESAFLSK(UniMod:121)R2	17.1301	17.2859	17.173	16.8689	16.7387	16.7378
1.54402	-0.199761	RPL24	C(UniMod:4)ESAFLSK(UniMod:121)R	3	C(UniMod:4)ESAFLSK(UniMod:121)R3	17.8538	17.9092	17.9715	17.8072	17.6832	17.6448
0.812682	-0.853842	ZNHIT6	C(UniMod:4)ETC(UniMod:4)GTEEAK(UniMod:121)YR	2	C(UniMod:4)ETC(UniMod:4)GTEEAK(UniMod:121)YR2	13.7558	13.7067	14.3759	13.9582	12.748	12.5707
0.503893	0.109147	ZNHIT6	C(UniMod:4)ETC(UniMod:4)GTEEAK(UniMod:121)YR	3	C(UniMod:4)ETC(UniMod:4)GTEEAK(UniMod:121)YR3	13.7752	14.0111	13.9516	14.1437	13.9876	13.934
0.173591	0.195304	ZNF195	C(UniMod:4)ETWYK(UniMod:121)GFNHSPNPSK	4	C(UniMod:4)ETWYK(UniMod:121)GFNHSPNPSK4	14.1551	12.9292	13.2389	13.501	14.0571	13.351
0.518546	-0.274653	CFAP36	C(UniMod:4)EVFDDEEESK(UniMod:121)LTYTEIHQEYK	4	C(UniMod:4)EVFDDEEESK(UniMod:121)LTYTEIHQEYK4	15.2075	15.2194	14.9195	14.4194	15.0659	15.0371
0.227004	-0.600266	NOL11	C(UniMod:4)EVSSLAGALGK(UniMod:121)LK	3	C(UniMod:4)EVSSLAGALGK(UniMod:121)LK3	15.4054	15.0762	15.3871	15.5788	12.6371	15.852
0.442152	-0.922808	TRRAP	C(UniMod:4)FAQPNFK(UniMod:121)VDGILK	3	C(UniMod:4)FAQPNFK(UniMod:121)VDGILK3	15.1849	13.1291	13.2258	14.0734	12.0807	12.6174
0.393634	-0.230759	DSN1	C(UniMod:4)FEDSNGK(UniMod:121)ASDFSLEASVAEMK	3	C(UniMod:4)FEDSNGK(UniMod:121)ASDFSLEASVAEMK3	16.0903	16.2754	16.2105	16.0885	16.3013	15.4942
0.850576	0.117861	FBXL3	C(UniMod:4)FEFELNQPATSYLK(UniMod:121)ATHPELIK	4	C(UniMod:4)FEFELNQPATSYLK(UniMod:121)ATHPELIK4	15.9949	16.1946	16.0341	16.2026	16.1532	16.2213
1.34281	0.604271	PLK1	C(UniMod:4)FEISDADTK(UniMod:121)EVFAGK	3	C(UniMod:4)FEISDADTK(UniMod:121)EVFAGK3	14.1104	13.7096	14.319	14.6782	14.4461	14.8276
1.80099	-0.165335	PRKDC	C(UniMod:4)FFLSK(UniMod:121)IEEK	2	C(UniMod:4)FFLSK(UniMod:121)IEEK2	17.1642	17.0982	17.1578	16.9341	17.0451	16.945
2.94938	-0.251601	PRKDC	C(UniMod:4)FFLSK(UniMod:121)IEEK	3	C(UniMod:4)FFLSK(UniMod:121)IEEK3	17.6653	17.68	17.7408	17.4626	17.4051	17.4636
0.315911	0.0797145	ESD	C(UniMod:4)FGGLQK(UniMod:121)VFEHDSVELNC(UniMod:4)K	4	C(UniMod:4)FGGLQK(UniMod:121)VFEHDSVELNC(UniMod:4)K4	15.454	15.4525	15.1882	15.4789	15.3399	15.5151
0.138727	0.178952	ZNF322	C(UniMod:4)FGQK(UniMod:121)SDLIVHQR	3	C(UniMod:4)FGQK(UniMod:121)SDLIVHQR3	11.9932	13.1394	12.819	13.3656	12.2192	12.9037
0.21186	-0.15273	FLII	C(UniMod:4)FHAWSAFC(UniMod:4)K(UniMod:121)ALA	3	C(UniMod:4)FHAWSAFC(UniMod:4)K(UniMod:121)ALA3	12.8406	12.7736	12.5653	13.0902	12.4337	12.1975
0.725939	-0.65954	ARMC9	C(UniMod:4)FIK(UniMod:121)EGNAEMIR	3	C(UniMod:4)FIK(UniMod:121)EGNAEMIR3	14.3717	14.8544	14.8407	13.444	14.7538	13.8903
0.151246	-0.431741	CLEC16A	C(UniMod:4)FIK(UniMod:121)PTETLER	3	C(UniMod:4)FIK(UniMod:121)PTETLER3	15.0462	15.1253	13.0163	14.8544	14.6933	12.3449
0.174134	-0.324681	RNF216	C(UniMod:4)FIQAADLLMADFK(UniMod:121)VLSSQDIK	3	C(UniMod:4)FIQAADLLMADFK(UniMod:121)VLSSQDIK3	14.9556	14.6766	14.8844	13.1116	15.1893	15.2417
2.52625	-0.135928	RPLP0	C(UniMod:4)FIVGADNVGSK(UniMod:121)QMQQIR	3	C(UniMod:4)FIVGADNVGSK(UniMod:121)QMQQIR3	18.3818	18.3909	18.4281	18.2332	18.2773	18.2825
0.481004	0.263325	IFFO1	C(UniMod:4)FLAK(UniMod:121)VHELER	3	C(UniMod:4)FLAK(UniMod:121)VHELER3	15.1857	14.5154	14.8196	14.9803	14.9514	15.379
0.608579	0.154229	APEX2	C(UniMod:4)FQPK(UniMod:121)QEGAFTC(UniMod:4)WSAVTGAR	3	C(UniMod:4)FQPK(UniMod:121)QEGAFTC(UniMod:4)WSAVTGAR3	16.0484	15.6736	15.7631	15.9988	15.9904	15.9586
0.152045	0.131665	IFT172	C(UniMod:4)FSALGQVAK(UniMod:121)AR	2	C(UniMod:4)FSALGQVAK(UniMod:121)AR2	13.8913	13.3939	14.1016	13.7527	14.4126	13.6163
1.24211	-0.0699317	IFT172	C(UniMod:4)FSALGQVAK(UniMod:121)AR	3	C(UniMod:4)FSALGQVAK(UniMod:121)AR3	17.1592	17.211	17.1588	17.1435	17.1007	17.0751
1.00993	-0.206265	POLR1C	C(UniMod:4)FSPGVIEVQEVQGK(UniMod:121)K	3	C(UniMod:4)FSPGVIEVQEVQGK(UniMod:121)K3	16.0058	16.2102	16.235	15.8786	16.0691	15.8845
0.187683	-0.0366014	XRCC5	C(UniMod:4)FSVLGFC(UniMod:4)K(UniMod:121)SSQVQR	3	C(UniMod:4)FSVLGFC(UniMod:4)K(UniMod:121)SSQVQR3	16.8557	16.9957	16.8082	16.7779	16.8288	16.9431
1.44437	0.220465	NUP88	C(UniMod:4)FVEHILC(UniMod:4)TK(UniMod:121)PLPC(UniMod:4)R	3	C(UniMod:4)FVEHILC(UniMod:4)TK(UniMod:121)PLPC(UniMod:4)R3	17.5671	17.6392	17.4465	17.8457	17.6958	17.7728
1.59693	0.451237	NUP88	C(UniMod:4)FVEHILC(UniMod:4)TK(UniMod:121)PLPC(UniMod:4)R	4	C(UniMod:4)FVEHILC(UniMod:4)TK(UniMod:121)PLPC(UniMod:4)R4	15.5557	15.7233	15.9899	16.2432	16.1513	16.2281
0.561286	-0.289251	ARMT1	C(UniMod:4)GADWEEYIK(UniMod:121)MGK	3	C(UniMod:4)GADWEEYIK(UniMod:121)MGK3	13.2781	13.1755	12.6223	12.7829	12.537	12.8882
0.326953	0.375751	AARSD1	C(UniMod:4)GAEDHVEAVK(UniMod:121)K	3	C(UniMod:4)GAEDHVEAVK(UniMod:121)K3	13.0424	12.8124	13.1372	14.1777	12.5753	13.3663
0.0148568	-0.0115293	ITPRIPL1	C(UniMod:4)GC(UniMod:4)VLVESEC(UniMod:4)VC(UniMod:4)K(UniMod:121)R	3	C(UniMod:4)GC(UniMod:4)VLVESEC(UniMod:4)VC(UniMod:4)K(UniMod:121)R3	15.0421	15.3574	14.5522	14.7826	14.9865	15.1481
0.0214241	0.0131009	MED16	C(UniMod:4)GC(UniMod:4)VTMLK(UniMod:121)SPNR	3	C(UniMod:4)GC(UniMod:4)VTMLK(UniMod:121)SPNR3	14.7038	15.0312	15.1313	14.752	15.2759	14.8778
1.13157	-0.158529	ELP1	C(UniMod:4)GDC(UniMod:4)PSADPTVK(UniMod:121)LGAVGGSGFK	3	C(UniMod:4)GDC(UniMod:4)PSADPTVK(UniMod:121)LGAVGGSGFK3	16.8349	16.8875	16.9341	16.6356	16.707	16.8382
0.086604	-0.0460889	GTF2I	C(UniMod:4)GEALGLK(UniMod:121)QAVK	2	C(UniMod:4)GEALGLK(UniMod:121)QAVK2	14.5004	14.7046	14.2651	14.2486	14.7149	14.3683
0.309284	0.154623	GTF2I	C(UniMod:4)GEALGLK(UniMod:121)QAVK	3	C(UniMod:4)GEALGLK(UniMod:121)QAVK3	14.0682	14.6865	14.1534	14.5432	14.4978	14.3309
1.85682	1.13491	CANX	C(UniMod:4)GEDYK(UniMod:121)LHFIFR	4	C(UniMod:4)GEDYK(UniMod:121)LHFIFR4	13.0552	12.6723	12.3552	14.1709	13.7609	13.5556
0.00465632	-0.00186698	PHGDH	C(UniMod:4)GEEIAVQFVDMVK(UniMod:121)GK	3	C(UniMod:4)GEEIAVQFVDMVK(UniMod:121)GK3	15.9258	15.9999	16.1883	16.0081	16.2313	15.869
1.46753	0.459366	TATDN1	C(UniMod:4)GEFEK(UniMod:121)NNPDLYLK	3	C(UniMod:4)GEFEK(UniMod:121)NNPDLYLK3	14.9805	15.4155	15.3263	15.713	15.5919	15.7954
0.281051	0.262179	IPPK	C(UniMod:4)GFIPFSSDVTHEMK(UniMod:121)HK	4	C(UniMod:4)GFIPFSSDVTHEMK(UniMod:121)HK4	13.2159	13.2086	12.3699	12.6967	13.4788	13.4055
0.234589	0.141642	TBCD	C(UniMod:4)GFSLALGALPGFLLK(UniMod:121)GR	3	C(UniMod:4)GFSLALGALPGFLLK(UniMod:121)GR3	17.3887	17.8352	17.1331	17.8323	17.4784	17.4714
1.32824	1.79617	TBCD	C(UniMod:4)GFSLALGALPGFLLK(UniMod:121)GR	4	C(UniMod:4)GFSLALGALPGFLLK(UniMod:121)GR4	13.0413	12.5642	13.0202	13.4519	15.3979	15.1645
0.160763	0.0848792	SREBF2	C(UniMod:4)GGK(UniMod:121)LGFLASYFLSR	3	C(UniMod:4)GGK(UniMod:121)LGFLASYFLSR3	15.1316	14.9259	14.8187	15.3154	14.7147	15.1007
0.481778	0.159241	TDP2	C(UniMod:4)GGLPNNIVDVWEFLGK(UniMod:121)PK	3	C(UniMod:4)GGLPNNIVDVWEFLGK(UniMod:121)PK3	16.3311	16.2109	16.4772	16.6957	16.5234	16.2778
0.791814	0.290855	SGSH	C(UniMod:4)GHSQPQYGTFC(UniMod:4)EK(UniMod:121)FGNGESGMGR	4	C(UniMod:4)GHSQPQYGTFC(UniMod:4)EK(UniMod:121)FGNGESGMGR4	15.0835	14.743	14.9307	15.484	15.1021	15.0436
0.00437757	0.0150401	AAR2	C(UniMod:4)GIEC(UniMod:4)K(UniMod:121)SYQEGLAR	2	C(UniMod:4)GIEC(UniMod:4)K(UniMod:121)SYQEGLAR2	10.8444	13.2684	12.7216	13.2833	10.5968	12.9994
2.4087	0.383698	AAR2	C(UniMod:4)GIEC(UniMod:4)K(UniMod:121)SYQEGLAR	3	C(UniMod:4)GIEC(UniMod:4)K(UniMod:121)SYQEGLAR3	15.5853	15.7367	15.621	15.9446	16.0547	16.0947
0.0682707	0.201106	DIPK1B	C(UniMod:4)GIEETLDSK(UniMod:121)AR	3	C(UniMod:4)GIEETLDSK(UniMod:121)AR3	15.0633	14.7129	12.6672	15.0403	12.9349	15.0715
0.958475	-2.28451	ATP2B4	C(UniMod:4)GILTPGDDFLC(UniMod:4)LEGK(UniMod:121)EFNR	3	C(UniMod:4)GILTPGDDFLC(UniMod:4)LEGK(UniMod:121)EFNR3	16.1945	12.8329	16.1491	12.7718	12.6375	12.9136
0.284424	-1.35587	TNFAIP1	C(UniMod:4)GK(UniMod:121)HFGTILNYLR	3	C(UniMod:4)GK(UniMod:121)HFGTILNYLR3	16.7744	16.6499	12.6763	12.7389	16.7537	12.5405
0.179546	0.603167	TNFAIP1	C(UniMod:4)GK(UniMod:121)HFGTILNYLR	4	C(UniMod:4)GK(UniMod:121)HFGTILNYLR4	15.1263	11.8134	12.9677	12.4047	14.042	15.2702
4.31674	0.873742	DDX20	C(UniMod:4)GLDLIVQAK(UniMod:121)SGTGK	3	C(UniMod:4)GLDLIVQAK(UniMod:121)SGTGK3	15.0786	15.1567	15.0914	16.0105	15.9038	16.0337
0.485685	1.07596	DIAPH3	C(UniMod:4)GLK(UniMod:121)EILPNLK	3	C(UniMod:4)GLK(UniMod:121)EILPNLK3	12.5623	15.4909	15.4051	15.6305	15.4509	15.6048
0.21001	-0.446441	PPAT	C(UniMod:4)GLPYVEVLC(UniMod:4)K(UniMod:121)NR	2	C(UniMod:4)GLPYVEVLC(UniMod:4)K(UniMod:121)NR2	14.8238	13.5681	12.3452	13.9484	12.7308	12.7186
2.0817	-0.189559	PPAT	C(UniMod:4)GLPYVEVLC(UniMod:4)K(UniMod:121)NR	3	C(UniMod:4)GLPYVEVLC(UniMod:4)K(UniMod:121)NR3	18.8326	18.8095	18.927	18.6398	18.6683	18.6923
0.755883	-0.298944	FUBP3	C(UniMod:4)GLVIGK(UniMod:121)GGENIK	2	C(UniMod:4)GLVIGK(UniMod:121)GGENIK2	14.4549	14.5019	14.0337	13.9565	14.2373	13.8998
0.353941	-0.868314	FUBP3	C(UniMod:4)GLVIGK(UniMod:121)GGENIK	3	C(UniMod:4)GLVIGK(UniMod:121)GGENIK3	15.2612	12.0852	14.988	13.1999	13.1134	13.4161
1.4555	0.41317	GTF3C5	C(UniMod:4)GMK(UniMod:121)HGYAPSDLPVK	3	C(UniMod:4)GMK(UniMod:121)HGYAPSDLPVK3	13.5422	13.6051	13.1924	13.8873	13.892	13.7999
0.955862	0.738569	GTF3C5	C(UniMod:4)GMK(UniMod:121)HGYAPSDLPVK	4	C(UniMod:4)GMK(UniMod:121)HGYAPSDLPVK4	12.7988	12.8709	13.0548	13.1662	13.4377	14.3363
0.564998	-0.482428	UBE2L3	C(UniMod:4)GMK(UniMod:121)NFR	2	C(UniMod:4)GMK(UniMod:121)NFR2	13.1764	12.4151	13.4997	12.3044	12.3924	12.9471
1.01256	0.579505	PPP6C	C(UniMod:4)GNIASIMVFK(UniMod:121)DVNTR	3	C(UniMod:4)GNIASIMVFK(UniMod:121)DVNTR3	12.6584	12.9959	12.6168	12.8875	13.4128	13.7093
1.58966	0.195721	PPP2CA	C(UniMod:4)GNQAAIMELDDTLK(UniMod:121)YSFLQFDPAPR	3	C(UniMod:4)GNQAAIMELDDTLK(UniMod:121)YSFLQFDPAPR3	17.9074	18.0464	18.0522	18.216	18.2396	18.1375
0.96797	0.218304	PPP4C	C(UniMod:4)GNVAAILELDEHLQK(UniMod:121)DFIIFEAAPQETR	4	C(UniMod:4)GNVAAILELDEHLQK(UniMod:121)DFIIFEAAPQETR4	17.5071	17.7666	17.5457	17.9261	17.6956	17.8527
2.6598	1.52575	SPTLC1	C(UniMod:4)GQIHK(UniMod:121)ALQGISGLK	3	C(UniMod:4)GQIHK(UniMod:121)ALQGISGLK3	15.2987	15.0618	14.5776	16.5927	16.501	16.4216
0.987827	1.90143	SPTLC1	C(UniMod:4)GQIHK(UniMod:121)ALQGISGLK	4	C(UniMod:4)GQIHK(UniMod:121)ALQGISGLK4	15.7545	15.5982	12.9756	16.7442	16.5949	16.6934
0.707447	-0.77376	CWF19L1	C(UniMod:4)GSALVSSLATGLK(UniMod:121)PR	3	C(UniMod:4)GSALVSSLATGLK(UniMod:121)PR3	15.5279	15.1976	15.2408	14.8061	13.6035	15.2354
0.76164	-0.19614	POLR1B	C(UniMod:4)GSLLSPLLEK(UniMod:121)PPPSWSAMR	3	C(UniMod:4)GSLLSPLLEK(UniMod:121)PPPSWSAMR3	16.6972	16.8905	16.8846	16.7535	16.4303	16.7
0.911702	0.12776	AKT2	C(UniMod:4)GSPSDSSTTEEMEVAVSK(UniMod:121)AR	3	C(UniMod:4)GSPSDSSTTEEMEVAVSK(UniMod:121)AR3	15.1739	15.0961	14.9885	15.1746	15.1787	15.2884
0.252783	0.0473321	ACSL1	C(UniMod:4)GVEVTSMK(UniMod:121)AMEDLGR	3	C(UniMod:4)GVEVTSMK(UniMod:121)AMEDLGR3	16.0237	15.9817	15.8226	16.069	15.9255	15.9753
0.822902	-1.44434	PI4KA	C(UniMod:4)GVSELEK(UniMod:121)EGLR	3	C(UniMod:4)GVSELEK(UniMod:121)EGLR3	13.8536	14.892	14.9564	14.5741	12.5436	12.2513
0.477127	-0.0758165	OFD1	C(UniMod:4)GYEYSLSVFFPESGLAK(UniMod:121)EK	3	C(UniMod:4)GYEYSLSVFFPESGLAK(UniMod:121)EK3	16.2346	16.4265	16.4475	16.2721	16.3167	16.2923
0.702961	0.310581	MAEA	C(UniMod:4)GYYNTAVK(UniMod:121)LAR	2	C(UniMod:4)GYYNTAVK(UniMod:121)LAR2	14.0098	14.0061	13.5983	13.9728	14.4685	14.1046
1.9405	0.36495	MAEA	C(UniMod:4)GYYNTAVK(UniMod:121)LAR	3	C(UniMod:4)GYYNTAVK(UniMod:121)LAR3	17.349	17.2313	17.1434	17.6107	17.7026	17.5051
1.94576	1.21241	NDUFS5	C(UniMod:4)HAFEK(UniMod:121)EWIEC(UniMod:4)AHGIGYTR	4	C(UniMod:4)HAFEK(UniMod:121)EWIEC(UniMod:4)AHGIGYTR4	13.7216	13.8721	13.6286	14.4347	15.1291	15.2957
0.095441	0.105264	PFKL	C(UniMod:4)HDYYTTEFLYNLYSSEGK(UniMod:121)GVFDC(UniMod:4)R	4	C(UniMod:4)HDYYTTEFLYNLYSSEGK(UniMod:121)GVFDC(UniMod:4)R4	12.8538	14.1165	13.3534	13.8319	13.3723	13.4353
0.802989	0.196054	SMC4	C(UniMod:4)HEMK(UniMod:121)PNLGAIAEYK	3	C(UniMod:4)HEMK(UniMod:121)PNLGAIAEYK3	15.8144	15.4648	15.593	15.7267	15.8471	15.8866
0.55927	0.14687	SMC4	C(UniMod:4)HEMK(UniMod:121)PNLGAIAEYK	4	C(UniMod:4)HEMK(UniMod:121)PNLGAIAEYK4	15.4378	15.0813	15.1221	15.407	15.3057	15.3691
1.12371	-0.13067	BTN2A1	C(UniMod:4)HLSPEK(UniMod:121)NAEDMEVR	3	C(UniMod:4)HLSPEK(UniMod:121)NAEDMEVR3	15.825	15.6996	15.6686	15.6146	15.6376	15.5489
0.0308269	0.0166639	BTN2A1	C(UniMod:4)HLSPEK(UniMod:121)NAEDMEVR	4	C(UniMod:4)HLSPEK(UniMod:121)NAEDMEVR4	14.5101	14.4253	14.5968	14.4795	14.2507	14.852
0.0451302	0.0652237	ZNF131	C(UniMod:4)HLTAC(UniMod:4)QTGVGAK(UniMod:121)K	3	C(UniMod:4)HLTAC(UniMod:4)QTGVGAK(UniMod:121)K3	13.444	12.4129	13.8859	13.7665	13.0096	13.1624
2.30572	0.367839	RNGTT	C(UniMod:4)HQFC(UniMod:4)GWEGSGFPGAQPVSMDK(UniMod:121)QNIK	4	C(UniMod:4)HQFC(UniMod:4)GWEGSGFPGAQPVSMDK(UniMod:121)QNIK4	15.9988	15.8029	15.9443	16.2715	16.2385	16.3395
1.71053	-1.24143	MTAP	C(UniMod:4)HSK(UniMod:121)GTMVTIEGPR	3	C(UniMod:4)HSK(UniMod:121)GTMVTIEGPR3	13.7246	12.9302	13.9926	12.2516	12.2078	12.4638
2.4587	0.471315	KEAP1	C(UniMod:4)HSLTPNFLQMQLQK(UniMod:121)C(UniMod:4)EILQSDSR	4	C(UniMod:4)HSLTPNFLQMQLQK(UniMod:121)C(UniMod:4)EILQSDSR4	16.6813	16.5988	16.5232	16.9564	17.0975	17.1634
1.39661	0.5013	NDUFS8	C(UniMod:4)IAC(UniMod:4)K(UniMod:121)LC(UniMod:4)EAIC(UniMod:4)PAQAITIEAEPR	3	C(UniMod:4)IAC(UniMod:4)K(UniMod:121)LC(UniMod:4)EAIC(UniMod:4)PAQAITIEAEPR3	15.2433	14.9955	15.0813	15.752	15.7654	15.3066
1.74618	-0.520133	ATP5PB	C(UniMod:4)IADLK(UniMod:121)LLAK	3	C(UniMod:4)IADLK(UniMod:121)LLAK3	15.2583	15.0304	15.0455	14.3694	14.6714	14.7329
0.713166	0.107971	NUP205	C(UniMod:4)IANSLK(UniMod:121)ALIQSR	3	C(UniMod:4)IANSLK(UniMod:121)ALIQSR3	16.9825	17.0818	16.932	17.1205	17.0083	17.1916
2.31792	1.6626	SCRN1	C(UniMod:4)IC(UniMod:4)SQLSLTTK(UniMod:121)MDAEHPELR	4	C(UniMod:4)IC(UniMod:4)SQLSLTTK(UniMod:121)MDAEHPELR4	13.4838	13.6274	12.9998	15.4696	14.9038	14.7256
4.12852	1.81821	TOMM70	C(UniMod:4)IDLEPDNATTYVHK(UniMod:121)GLLQLQWK	4	C(UniMod:4)IDLEPDNATTYVHK(UniMod:121)GLLQLQWK4	15.6549	15.4026	15.7031	17.3701	17.3311	17.514
0.494127	-0.163496	CDC37	C(UniMod:4)IDSGLWVPNSK(UniMod:121)ASEAK	3	C(UniMod:4)IDSGLWVPNSK(UniMod:121)ASEAK3	16.0578	15.906	15.9449	15.5326	15.93	15.9557
0.947298	0.11012	ARV1	C(UniMod:4)IEC(UniMod:4)NQEAK(UniMod:121)ELYR	3	C(UniMod:4)IEC(UniMod:4)NQEAK(UniMod:121)ELYR3	16.4717	16.432	16.2951	16.4943	16.5282	16.5067
0.225641	-0.170258	GLMN	C(UniMod:4)IEEGHTDQLLEIIQNEK(UniMod:121)NK	3	C(UniMod:4)IEEGHTDQLLEIIQNEK(UniMod:121)NK3	14.5464	15.511	14.8266	14.6869	14.9252	14.7612
0.149523	-0.0759878	GLMN	C(UniMod:4)IEEGHTDQLLEIIQNEK(UniMod:121)NK	4	C(UniMod:4)IEEGHTDQLLEIIQNEK(UniMod:121)NK4	15.8426	15.2766	15.3231	15.3574	15.3438	15.5131
1.15774	0.759075	SLC1A4	C(UniMod:4)IEENNGVDK(UniMod:121)R	2	C(UniMod:4)IEENNGVDK(UniMod:121)R2	12.4198	12.2614	12.4473	13.7213	12.7098	12.9747
0.106281	0.306428	SLC1A4	C(UniMod:4)IEENNGVDK(UniMod:121)R	3	C(UniMod:4)IEENNGVDK(UniMod:121)R3	13.2194	11.7652	14.7066	14.6866	13.2622	12.6617
1.65281	0.115604	ATP1A1	C(UniMod:4)IELC(UniMod:4)C(UniMod:4)GSVK(UniMod:121)EMR	3	C(UniMod:4)IELC(UniMod:4)C(UniMod:4)GSVK(UniMod:121)EMR3	16.043	16.0947	16.1527	16.2054	16.2175	16.2144
0.169997	-0.394578	SNX14	C(UniMod:4)IGEETK(UniMod:121)YESIR	3	C(UniMod:4)IGEETK(UniMod:121)YESIR3	15.1826	14.1609	15.0012	15.2877	12.7526	15.1207
0.402154	0.515765	TIMM13	C(UniMod:4)IGK(UniMod:121)PGGSLDNSEQK	3	C(UniMod:4)IGK(UniMod:121)PGGSLDNSEQK3	13.1773	13.7927	12.8982	14.1973	14.3577	12.8605
1.02878	-0.381656	ACTR10	C(UniMod:4)IIPSVIK(UniMod:121)R	3	C(UniMod:4)IIPSVIK(UniMod:121)R3	16.3696	16.3537	16.1864	16.1338	16.0321	15.5988
4.92839	-3.39753	DIAPH3	C(UniMod:4)IK(UniMod:121)NDGLDIQLK	3	C(UniMod:4)IK(UniMod:121)NDGLDIQLK3	16.3366	16.0884	16.0398	12.5964	12.7748	12.901
0.979244	-1.6504	IFT27	C(UniMod:4)ILAGDPAVGK(UniMod:121)TALAQIFR	3	C(UniMod:4)ILAGDPAVGK(UniMod:121)TALAQIFR3	16.3672	16.2161	16.0538	15.3339	15.3593	12.9927
0.233077	0.834011	BCAT1	C(UniMod:4)ILDLAHQWGEFK(UniMod:121)VSER	3	C(UniMod:4)ILDLAHQWGEFK(UniMod:121)VSER3	17.1984	12.7631	16.7021	16.4156	16.4959	16.2542
0.240094	0.042654	BCAT1	C(UniMod:4)ILDLAHQWGEFK(UniMod:121)VSER	4	C(UniMod:4)ILDLAHQWGEFK(UniMod:121)VSER4	17.9887	17.8327	18.0181	18.0655	17.9715	17.9306
0.686286	0.573782	SPTLC2	C(UniMod:4)IMGQDGTSLGK(UniMod:121)EC(UniMod:4)VQQLAENTR	3	C(UniMod:4)IMGQDGTSLGK(UniMod:121)EC(UniMod:4)VQQLAENTR3	14.3865	13.6779	13.8089	15.0259	14.614	13.9548
3.45443	0.335895	NAE1	C(UniMod:4)INITK(UniMod:121)QTPSFWILAR	3	C(UniMod:4)INITK(UniMod:121)QTPSFWILAR3	17.0618	16.9828	17.0707	17.3928	17.3727	17.3575
0.199988	0.644729	SLC49A4	C(UniMod:4)IPISDLILK(UniMod:121)R	3	C(UniMod:4)IPISDLILK(UniMod:121)R3	13.1324	11.7521	15.2734	15.2816	13.9557	12.8547
0.923149	-0.645617	SENP5	C(UniMod:4)IPQQK(UniMod:121)NDSDC(UniMod:4)GVFVLQYC(UniMod:4)K	3	C(UniMod:4)IPQQK(UniMod:121)NDSDC(UniMod:4)GVFVLQYC(UniMod:4)K3	13.2886	13.9345	14.3105	13.1746	12.9815	13.4407
0.947031	0.252969	NKRF	C(UniMod:4)IQAC(UniMod:4)K(UniMod:121)TNPEYIYAPLK	3	C(UniMod:4)IQAC(UniMod:4)K(UniMod:121)TNPEYIYAPLK3	14.9188	15.0052	14.642	15.1633	15.1735	14.9881
1.01104	1.18412	SMG5	C(UniMod:4)IQSEVSFEGAYGNLK(UniMod:121)R	3	C(UniMod:4)IQSEVSFEGAYGNLK(UniMod:121)R3	12.679	12.0448	13.6289	13.3814	14.1514	14.3723
0.00175805	0.00157452	CLDND1	C(UniMod:4)ITIPK(UniMod:121)NMHWYSPPER	4	C(UniMod:4)ITIPK(UniMod:121)NMHWYSPPER4	16.4886	15.6894	15.7705	16.2663	15.9004	15.7865
1.03077	1.81802	NT5DC2	C(UniMod:4)ITK(UniMod:121)ALFNAQFGSIFR	3	C(UniMod:4)ITK(UniMod:121)ALFNAQFGSIFR3	14.7175	11.8509	13.3566	15.1259	15.0837	15.1694
0.328887	0.0669734	SLC6A15	C(UniMod:4)ITQNSETIMK(UniMod:121)FLK	3	C(UniMod:4)ITQNSETIMK(UniMod:121)FLK3	16.837	16.7649	16.8486	16.7253	16.9497	16.9763
1.93601	1.84485	ATP13A1	C(UniMod:4)IVDEAMLTGESVPQMK(UniMod:121)EPIEDLSPDR	3	C(UniMod:4)IVDEAMLTGESVPQMK(UniMod:121)EPIEDLSPDR3	13.8689	12.9055	12.5594	14.6741	15.0293	15.165
2.69203	-0.289059	MTR	C(UniMod:4)IVNSISLK(UniMod:121)EGEDDFLEK	3	C(UniMod:4)IVNSISLK(UniMod:121)EGEDDFLEK3	18.0491	17.9948	17.9937	17.7938	17.6741	17.7026
1.00556	-0.446846	ID4	C(UniMod:4)K(UniMod:121)AAEAAADEPALC(UniMod:4)LQC(UniMod:4)DMNDC(UniMod:4)YSR	3	C(UniMod:4)K(UniMod:121)AAEAAADEPALC(UniMod:4)LQC(UniMod:4)DMNDC(UniMod:4)YSR3	15.5382	15.2526	15.4173	14.5974	15.019	15.2512
1.04164	0.161456	UBE4B	C(UniMod:4)K(UniMod:121)AC(UniMod:4)ADAGLLDESFLR	3	C(UniMod:4)K(UniMod:121)AC(UniMod:4)ADAGLLDESFLR3	16.2032	16.4047	16.2803	16.4466	16.389	16.537
0.513573	0.183661	NOL11	C(UniMod:4)K(UniMod:121)AEPSFYPR	3	C(UniMod:4)K(UniMod:121)AEPSFYPR3	15.1906	15.2897	15.3063	15.7449	15.3492	15.2435
0.451689	-1.02671	TMEM9	C(UniMod:4)K(UniMod:121)C(UniMod:4)IC(UniMod:4)PPYR	3	C(UniMod:4)K(UniMod:121)C(UniMod:4)IC(UniMod:4)PPYR3	16.171	16.1931	16.1274	16.0647	16.166	13.1806
0.13066	0.161279	MCM5	C(UniMod:4)K(UniMod:121)C(UniMod:4)VDFQTLK	3	C(UniMod:4)K(UniMod:121)C(UniMod:4)VDFQTLK3	13.0201	13.5497	12.6194	13.952	12.9121	12.809
1.23284	-0.190215	RCCD1	C(UniMod:4)K(UniMod:121)DAWASEGLLAVLR	3	C(UniMod:4)K(UniMod:121)DAWASEGLLAVLR3	16.9661	16.8173	16.8971	16.7246	16.5933	16.7921
1.8335	-0.790734	PSMA3	C(UniMod:4)K(UniMod:121)DGVVFGVEK	2	C(UniMod:4)K(UniMod:121)DGVVFGVEK2	13.4005	13.6493	13.1933	12.8976	12.5351	12.4382
2.63691	-0.526997	PSMA3	C(UniMod:4)K(UniMod:121)DGVVFGVEK	3	C(UniMod:4)K(UniMod:121)DGVVFGVEK3	16.2839	16.131	16.3608	15.6993	15.6928	15.8026
1.28143	-2.29965	RNH1	C(UniMod:4)K(UniMod:121)DISSALR	3	C(UniMod:4)K(UniMod:121)DISSALR3	15.3893	15.5634	15.5167	12.2645	12.4388	14.8671
0.61189	0.964462	GPD2	C(UniMod:4)K(UniMod:121)DVLTGQEFDVR	3	C(UniMod:4)K(UniMod:121)DVLTGQEFDVR3	14.8732	15.0755	12.8635	15.3207	15.1896	15.1953
0.320428	0.0182845	RPS14	C(UniMod:4)K(UniMod:121)ELGITALHIK	3	C(UniMod:4)K(UniMod:121)ELGITALHIK3	18.5455	18.6042	18.5458	18.5652	18.5768	18.6083
0.758822	-1.35945	RPS14	C(UniMod:4)K(UniMod:121)ELGITALHIK	4	C(UniMod:4)K(UniMod:121)ELGITALHIK4	15.046	15.4347	15.2002	12.8333	13.2913	15.478
2.72963	-0.651903	CASP2	C(UniMod:4)K(UniMod:121)EMSEYC(UniMod:4)STLC(UniMod:4)R	3	C(UniMod:4)K(UniMod:121)EMSEYC(UniMod:4)STLC(UniMod:4)R3	15.3406	15.5611	15.4894	14.8169	14.9151	14.7034
0.0127568	-0.0336787	OGFR	C(UniMod:4)K(UniMod:121)FVWGPQDK	3	C(UniMod:4)K(UniMod:121)FVWGPQDK3	14.5974	13.2833	14.196	14.8298	14.7143	12.4315
0.286431	-0.0333014	NAA25	C(UniMod:4)K(UniMod:121)GDLLEVK	2	C(UniMod:4)K(UniMod:121)GDLLEVK2	13.3989	13.4128	13.4738	13.4459	13.4255	13.3143
0.219464	-0.35109	RCC2	C(UniMod:4)K(UniMod:121)GQLLIFGATNWDLIGR	3	C(UniMod:4)K(UniMod:121)GQLLIFGATNWDLIGR3	14.5335	13.6436	13.3175	13.2211	14.4579	12.7623
0.463155	-0.31156	RCHY1	C(UniMod:4)K(UniMod:121)IC(UniMod:4)ESYNTAQAGGR	3	C(UniMod:4)K(UniMod:121)IC(UniMod:4)ESYNTAQAGGR3	16.3469	16.6701	16.3131	15.6744	16.6009	16.1201
4.23707	-0.403044	PRKDC	C(UniMod:4)K(UniMod:121)IPALDLLIK	3	C(UniMod:4)K(UniMod:121)IPALDLLIK3	16.6627	16.6119	16.6608	16.2122	16.2515	16.2626
0.544811	-0.531522	OGA	C(UniMod:4)K(UniMod:121)ISWIPFMQEK	3	C(UniMod:4)K(UniMod:121)ISWIPFMQEK3	15.0804	14.9382	15.3659	13.7743	14.9512	15.0644
0.709562	0.154087	PPP2R3B	C(UniMod:4)K(UniMod:121)LANVFFDTFFNIEK	3	C(UniMod:4)K(UniMod:121)LANVFFDTFFNIEK3	15.5346	15.2856	15.5387	15.5108	15.6159	15.6944
2.94365	-0.476429	CDC25A	C(UniMod:4)K(UniMod:121)LFDSPSLC(UniMod:4)SSSTR	3	C(UniMod:4)K(UniMod:121)LFDSPSLC(UniMod:4)SSSTR3	17.4275	17.3621	17.4602	16.9261	17.032	16.8624
2.0103	0.43361	PKMYT1	C(UniMod:4)K(UniMod:121)LGDFGLLVELGTAGAGEVQEGDPR	3	C(UniMod:4)K(UniMod:121)LGDFGLLVELGTAGAGEVQEGDPR3	16.5567	16.7392	16.7744	17.0353	17.0859	17.2499
0.359797	-0.2171	LAS1L	C(UniMod:4)K(UniMod:121)LLDVTGGLGTDELR	2	C(UniMod:4)K(UniMod:121)LLDVTGGLGTDELR2	15.4328	15.2436	15.3667	14.7481	15.588	15.0556
0.938558	-0.0911592	LAS1L	C(UniMod:4)K(UniMod:121)LLDVTGGLGTDELR	3	C(UniMod:4)K(UniMod:121)LLDVTGGLGTDELR3	19.7377	19.7475	19.7916	19.6943	19.724	19.585
0.139005	-0.0554365	RPS6KB1	C(UniMod:4)K(UniMod:121)LNLPPYLTQEAR	3	C(UniMod:4)K(UniMod:121)LNLPPYLTQEAR3	15.4884	15.5407	15.8941	15.7267	15.4747	15.5556
2.01876	-0.232254	CDC23	C(UniMod:4)K(UniMod:121)LWDEASTC(UniMod:4)AQK	3	C(UniMod:4)K(UniMod:121)LWDEASTC(UniMod:4)AQK3	15.7555	15.7417	15.6105	15.5076	15.4498	15.4535
0.267144	-0.787474	SMC6	C(UniMod:4)K(UniMod:121)LYFDNLLSQR	3	C(UniMod:4)K(UniMod:121)LYFDNLLSQR3	15.2784	15.1984	11.7079	13.1913	13.2465	13.3845
0.478282	-0.28524	GLRB	C(UniMod:4)K(UniMod:121)MQLESFGYTTDDLR	3	C(UniMod:4)K(UniMod:121)MQLESFGYTTDDLR3	14.8203	14.8204	15.3121	14.8159	14.3086	14.9727
0.0464356	-0.125327	C20orf96	C(UniMod:4)K(UniMod:121)MSYLEQQAEQLNAK	3	C(UniMod:4)K(UniMod:121)MSYLEQQAEQLNAK3	14.1986	12.6825	12.4511	12.5883	14.4244	11.9435
0.124846	-0.218837	POLE	C(UniMod:4)K(UniMod:121)NMEVLYDSLQLAHK	3	C(UniMod:4)K(UniMod:121)NMEVLYDSLQLAHK3	13.8445	14.3594	14.3302	14.0255	12.8548	14.9973
4.08533	-0.441963	LAMC1	C(UniMod:4)K(UniMod:121)PGFFNLESSNPR	3	C(UniMod:4)K(UniMod:121)PGFFNLESSNPR3	16.6462	16.6345	16.6712	16.1758	16.2573	16.193
2.43249	1.08972	CRTAP	C(UniMod:4)K(UniMod:121)QGLPAFR	2	C(UniMod:4)K(UniMod:121)QGLPAFR2	12.5392	13.0389	12.6324	14.0006	13.7942	13.6848
0.0845479	0.406686	CRTAP	C(UniMod:4)K(UniMod:121)QGLPAFR	3	C(UniMod:4)K(UniMod:121)QGLPAFR3	15.8562	16.0358	12.0151	16.1984	16.0613	12.8674
2.28285	-0.275316	GDI1	C(UniMod:4)K(UniMod:121)QLIC(UniMod:4)DPSYIPDR	3	C(UniMod:4)K(UniMod:121)QLIC(UniMod:4)DPSYIPDR3	17.0286	17.1781	17.1091	16.8789	16.8112	16.7997
0.114828	-0.0982285	GDI2	C(UniMod:4)K(UniMod:121)QLIC(UniMod:4)DPSYVK	2	C(UniMod:4)K(UniMod:121)QLIC(UniMod:4)DPSYVK2	14.2033	13.2949	13.3277	13.687	13.3968	13.4473
0.360189	-0.0392399	GDI2	C(UniMod:4)K(UniMod:121)QLIC(UniMod:4)DPSYVK	3	C(UniMod:4)K(UniMod:121)QLIC(UniMod:4)DPSYVK3	17.0366	17.0515	16.9708	16.9282	16.9585	17.0544
0.944186	-0.824646	PRKDC	C(UniMod:4)K(UniMod:121)QMFLTQTDTGDDR	2	C(UniMod:4)K(UniMod:121)QMFLTQTDTGDDR2	13.4967	13.8638	14.2129	12.3825	13.5932	13.1237
1.83306	-0.243838	PRKDC	C(UniMod:4)K(UniMod:121)QMFLTQTDTGDDR	3	C(UniMod:4)K(UniMod:121)QMFLTQTDTGDDR3	17.5467	17.6669	17.7191	17.443	17.416	17.3422
0.686364	-0.45145	CDC123	C(UniMod:4)K(UniMod:121)TLSDIFLLFK	3	C(UniMod:4)K(UniMod:121)TLSDIFLLFK3	13.3674	13.0616	13.2236	13.3018	12.6713	12.3251
0.875062	0.324218	SLC7A2	C(UniMod:4)LAQINSK(UniMod:121)TK	2	C(UniMod:4)LAQINSK(UniMod:121)TK2	12.3785	12.5329	12.8861	13.0575	12.7665	12.9461
0.359661	-0.369743	DHX40	C(UniMod:4)LC(UniMod:4)AGYFK(UniMod:121)NVAR	3	C(UniMod:4)LC(UniMod:4)AGYFK(UniMod:121)NVAR3	13.2799	12.7593	12.7987	13.3427	12.3548	12.0312
0.213144	-0.317672	GSTM3	C(UniMod:4)LDEFPNLK(UniMod:121)AFMC(UniMod:4)R	3	C(UniMod:4)LDEFPNLK(UniMod:121)AFMC(UniMod:4)R3	14.4982	13.1664	14.3067	12.8971	14.2463	13.8748
0.386666	-0.32021	COA6	C(UniMod:4)LDENLEDASQC(UniMod:4)K(UniMod:121)K	3	C(UniMod:4)LDENLEDASQC(UniMod:4)K(UniMod:121)K3	13.2238	13.8457	14.0366	12.8862	13.6218	13.6375
0.373584	0.51521	HARBI1	C(UniMod:4)LDGSK(UniMod:121)GALQYSPEK	3	C(UniMod:4)LDGSK(UniMod:121)GALQYSPEK3	12.1458	11.5423	13.2778	13.0238	12.297	13.1908
2.4825	-0.25528	NCAPD3	C(UniMod:4)LDK(UniMod:121)APTVR	2	C(UniMod:4)LDK(UniMod:121)APTVR2	14.1818	14.1161	14.0599	13.8337	13.8556	13.9028
0.81474	2.24733	NCAPD3	C(UniMod:4)LDK(UniMod:121)APTVR	3	C(UniMod:4)LDK(UniMod:121)APTVR3	16.5548	12.7725	12.6875	16.2785	16.3496	16.1287
0.292069	0.63449	KIF23	C(UniMod:4)LDMIFNSIGSFQAK(UniMod:121)R	3	C(UniMod:4)LDMIFNSIGSFQAK(UniMod:121)R3	14.6717	12.4094	12.9629	14.8258	14.1891	12.9325
0.255185	-0.100725	ESPL1	C(UniMod:4)LDQALALWK(UniMod:121)ELLTK	3	C(UniMod:4)LDQALALWK(UniMod:121)ELLTK3	13.663	13.9178	14.0637	13.8526	13.9146	13.5752
0.0432211	0.0191809	ZNF460	C(UniMod:4)LEC(UniMod:4)GK(UniMod:121)AFNC(UniMod:4)R	3	C(UniMod:4)LEC(UniMod:4)GK(UniMod:121)AFNC(UniMod:4)R3	13.7718	14.2219	14.0595	14.1737	13.9162	14.0208
0.771122	1.04437	MTMR6	C(UniMod:4)LEDEHLLQAISK(UniMod:121)ANPVNR	4	C(UniMod:4)LEDEHLLQAISK(UniMod:121)ANPVNR4	15.0113	13.3759	13.0223	14.9969	14.9296	14.6161
0.241821	0.5046	ANKRD10	C(UniMod:4)LEDSEDFGVK(UniMod:121)K	3	C(UniMod:4)LEDSEDFGVK(UniMod:121)K3	15.3649	12.8319	15.2098	15.035	15.0626	14.8228
0.349361	-0.395929	NDUFA8	C(UniMod:4)LEEGK(UniMod:121)LVNK	2	C(UniMod:4)LEEGK(UniMod:121)LVNK2	13.1141	13.8735	13.826	13.3856	13.7979	12.4423
0.664591	-0.177355	PSMB2	C(UniMod:4)LEELQK(UniMod:121)R	2	C(UniMod:4)LEELQK(UniMod:121)R2	16.2892	16.4183	16.4011	16.3747	16.2191	15.9827
0.0118937	-0.0140381	PSMB2	C(UniMod:4)LEELQK(UniMod:121)R	3	C(UniMod:4)LEELQK(UniMod:121)R3	13.8809	13.6122	12.8536	13.8559	13.421	13.0277
0.278251	-0.310445	SLC1A3	C(UniMod:4)LEENNGVDK(UniMod:121)R	2	C(UniMod:4)LEENNGVDK(UniMod:121)R2	12.5669	12.978	13.6709	12.261	13.3347	12.6889
3.86654	0.512042	CTPS1	C(UniMod:4)LEEQGLK(UniMod:121)FVGQDVEGER	3	C(UniMod:4)LEEQGLK(UniMod:121)FVGQDVEGER3	17.3951	17.2796	17.3416	17.8259	17.8636	17.8629
1.22629	0.133148	XRCC6	C(UniMod:4)LEK(UniMod:121)EVAALC(UniMod:4)R	3	C(UniMod:4)LEK(UniMod:121)EVAALC(UniMod:4)R3	16.946	16.86	16.8913	17.032	16.9554	17.1092
0.443255	-0.668274	TMPO	C(UniMod:4)LEK(UniMod:121)SSSSSSQPEHSAMLVSTAASPSLIK	4	C(UniMod:4)LEK(UniMod:121)SSSSSSQPEHSAMLVSTAASPSLIK4	13.391	13.4902	13.1227	13.7317	12.7425	11.5249
0.391016	-0.368565	PAK2	C(UniMod:4)LEMDVEK(UniMod:121)R	2	C(UniMod:4)LEMDVEK(UniMod:121)R2	13.3103	13.1468	12.5697	12.8305	13.0893	12.0014
0.0603508	-0.0599105	TRIM27	C(UniMod:4)LFLTESLK(UniMod:121)QFTEK	3	C(UniMod:4)LFLTESLK(UniMod:121)QFTEK3	13.5561	13.6743	13.1962	13.1019	14.041	13.1039
0.955118	-0.124957	FUZ	C(UniMod:4)LFTVEPLGDK(UniMod:121)EPSPEQR	3	C(UniMod:4)LFTVEPLGDK(UniMod:121)EPSPEQR3	17.3227	17.2516	17.4149	17.2795	17.1487	17.1861
1.43868	-0.288866	CAD	C(UniMod:4)LGFSDK(UniMod:121)QIALAVLSTELAVR	3	C(UniMod:4)LGFSDK(UniMod:121)QIALAVLSTELAVR3	15.7715	15.7653	15.7585	15.6253	15.3045	15.4989
1.29845	0.433498	SF3A3	C(UniMod:4)LGIPNTAHFANVTQIEDAVSLWAK(UniMod:121)LK	4	C(UniMod:4)LGIPNTAHFANVTQIEDAVSLWAK(UniMod:121)LK4	15.4347	15.231	15.0877	15.8405	15.7643	15.4492
1.37007	0.271253	FOXK1	C(UniMod:4)LGK(UniMod:121)NGVFVDGAFQR	3	C(UniMod:4)LGK(UniMod:121)NGVFVDGAFQR3	15.5657	15.4073	15.4537	15.879	15.6039	15.7575
0.725871	0.772541	FOXK2	C(UniMod:4)LGK(UniMod:121)NGVFVDGVFQR	3	C(UniMod:4)LGK(UniMod:121)NGVFVDGVFQR3	14.4747	13.2481	14.7207	15.0926	15.0941	14.5744
1.94508	0.87811	FOXRED2	C(UniMod:4)LGWNFDFSIFNK(UniMod:121)SLR	3	C(UniMod:4)LGWNFDFSIFNK(UniMod:121)SLR3	13.2545	13.7168	13.4078	14.2828	14.6096	14.1209
0.558263	0.580661	RCC1L	C(UniMod:4)LHFSGVGK(UniMod:121)VR	3	C(UniMod:4)LHFSGVGK(UniMod:121)VR3	12.7889	13.1852	13.5366	14.1615	14.1555	12.9358
0.404741	-0.0947838	SNX3	C(UniMod:4)LHMFLQDEIIDK(UniMod:121)SYTPSK	4	C(UniMod:4)LHMFLQDEIIDK(UniMod:121)SYTPSK4	14.8234	14.9444	14.8461	14.8343	14.8991	14.5962
1.22129	-1.51782	MAP2K1	C(UniMod:4)LIK(UniMod:121)NPAER	2	C(UniMod:4)LIK(UniMod:121)NPAER2	15.6323	15.0971	15.3071	14.3049	14.4719	12.7064
0.0420215	0.181468	MAP2K1	C(UniMod:4)LIK(UniMod:121)NPAER	3	C(UniMod:4)LIK(UniMod:121)NPAER3	12.9861	16.6618	16.4713	13.8379	16.4066	16.4191
1.10782	2.28119	ANAPC1	C(UniMod:4)LILWDDILPNSK(UniMod:121)WVDSNVPQIIR	3	C(UniMod:4)LILWDDILPNSK(UniMod:121)WVDSNVPQIIR3	16.444	13.699	13.4104	16.8955	16.7006	16.8009
0.887213	-0.830697	MED13	C(UniMod:4)LK(UniMod:121)ADVLGVWR	3	C(UniMod:4)LK(UniMod:121)ADVLGVWR3	13.6994	14.3651	14.0355	13.7639	13.3953	12.4486
1.30596	0.128061	PI4KA	C(UniMod:4)LK(UniMod:121)AGLTVDPVIVEAFLASLSNR	3	C(UniMod:4)LK(UniMod:121)AGLTVDPVIVEAFLASLSNR3	16.0157	16.1168	16.0561	16.2342	16.2176	16.1209
0.305208	-0.493756	AP2B1	C(UniMod:4)LK(UniMod:121)DEDPYVR	2	C(UniMod:4)LK(UniMod:121)DEDPYVR2	13.4394	12.4914	13.0095	11.2893	13.1274	13.0424
0.266577	0.0581153	AP2B1	C(UniMod:4)LK(UniMod:121)DEDPYVR	3	C(UniMod:4)LK(UniMod:121)DEDPYVR3	15.3423	15.4846	15.244	15.4346	15.3167	15.494
0.271087	-0.387806	DZIP3	C(UniMod:4)LK(UniMod:121)EGC(UniMod:4)TGDMVR	2	C(UniMod:4)LK(UniMod:121)EGC(UniMod:4)TGDMVR2	12.2065	12.8602	14.0739	12.9952	12.5403	12.4417
6.16959	-4.12367	DZIP3	C(UniMod:4)LK(UniMod:121)EGC(UniMod:4)TGDMVR	3	C(UniMod:4)LK(UniMod:121)EGC(UniMod:4)TGDMVR3	17.297	17.1103	17.1943	13.1118	13.146	12.9728
1.38213	0.346472	RTTN	C(UniMod:4)LK(UniMod:121)FSTFPWLPLTTTDR	3	C(UniMod:4)LK(UniMod:121)FSTFPWLPLTTTDR3	15.5666	15.6548	15.8972	16.1659	16.042	15.9501
1.40499	0.60229	SMYD4	C(UniMod:4)LK(UniMod:121)HTLATVPC(UniMod:4)DGC(UniMod:4)SYAK	3	C(UniMod:4)LK(UniMod:121)HTLATVPC(UniMod:4)DGC(UniMod:4)SYAK3	13.4187	13.2049	13.2611	13.6461	14.268	13.7775
0.354244	0.368029	ZFYVE26	C(UniMod:4)LK(UniMod:121)PPFDLNQLNHGSR	4	C(UniMod:4)LK(UniMod:121)PPFDLNQLNHGSR4	13.8116	12.8293	12.6865	13.3145	13.9647	13.1522
1.96464	0.308329	MED12	C(UniMod:4)LK(UniMod:121)SLC(UniMod:4)EDSNDLQDPVLSSAQAQR	3	C(UniMod:4)LK(UniMod:121)SLC(UniMod:4)EDSNDLQDPVLSSAQAQR3	18.4902	18.6718	18.6446	18.8993	18.9826	18.8497
0.150753	-0.347849	ZBED1	C(UniMod:4)LK(UniMod:121)TFEVPEENTAETITR	3	C(UniMod:4)LK(UniMod:121)TFEVPEENTAETITR3	14.8823	14.1711	12.8474	12.402	14.4374	14.0179
0.521151	-0.403615	FBXW2	C(UniMod:4)LK(UniMod:121)TLSVSEDR	2	C(UniMod:4)LK(UniMod:121)TLSVSEDR2	14.2733	14.3321	14.4333	13.6688	14.613	13.5461
0.848593	-0.154641	FBXW2	C(UniMod:4)LK(UniMod:121)TLSVSEDR	3	C(UniMod:4)LK(UniMod:121)TLSVSEDR3	15.8499	15.7995	16.0176	15.8245	15.6407	15.7379
0.656143	0.252987	LINS1	C(UniMod:4)LLC(UniMod:4)K(UniMod:121)VGEDLC(UniMod:4)R	3	C(UniMod:4)LLC(UniMod:4)K(UniMod:121)VGEDLC(UniMod:4)R3	15.2337	15.2031	14.7504	15.4361	15.1704	15.3397
2.64814	0.440259	LSS	C(UniMod:4)LLEK(UniMod:121)QLPNGDWPQENIAGVFNK	3	C(UniMod:4)LLEK(UniMod:121)QLPNGDWPQENIAGVFNK3	17.4471	17.6267	17.6025	17.9966	17.9501	18.0504
0.8159	-0.563404	POLR1A	C(UniMod:4)LLNETTNNK(UniMod:121)NEK	2	C(UniMod:4)LLNETTNNK(UniMod:121)NEK2	13.442	13.8563	13.6258	12.7698	12.7936	13.6705
0.0672706	0.0583057	POLR1A	C(UniMod:4)LLNETTNNK(UniMod:121)NEK	3	C(UniMod:4)LLNETTNNK(UniMod:121)NEK3	14.2168	14.0095	14.5743	14.7133	14.4134	13.8488
2.29608	0.353526	SETD6	C(UniMod:4)LLQGTGVPEAVEK(UniMod:121)DLANIR	3	C(UniMod:4)LLQGTGVPEAVEK(UniMod:121)DLANIR3	16.4281	16.5088	16.5843	16.8187	16.8135	16.9495
0.446118	0.130762	DYNC2H1	C(UniMod:4)LLQSLK(UniMod:121)DSPYYK	3	C(UniMod:4)LLQSLK(UniMod:121)DSPYYK3	15.881	15.9372	16.2213	16.0072	16.1941	16.2305
0.236753	-0.227589	MED13L	C(UniMod:4)LMDK(UniMod:121)NFVR	3	C(UniMod:4)LMDK(UniMod:121)NFVR3	12.9513	13.9253	12.9104	12.7925	12.9213	13.3903
2.1814	-0.289401	ABHD2	C(UniMod:4)LNLK(UniMod:121)SPTAPPDLYFQDSGLSR	3	C(UniMod:4)LNLK(UniMod:121)SPTAPPDLYFQDSGLSR3	16.5344	16.6715	16.4969	16.2694	16.2536	16.3116
0.219878	0.698149	FKBP8	C(UniMod:4)LNNLAASQLK(UniMod:121)LDHYR	4	C(UniMod:4)LNNLAASQLK(UniMod:121)LDHYR4	11.6443	14.5742	14.6796	15.1825	14.9446	12.8654
0.562516	-0.523774	THUMPD2	C(UniMod:4)LNPEEK(UniMod:121)TGAFK	2	C(UniMod:4)LNPEEK(UniMod:121)TGAFK2	13.5954	12.6528	13.121	13.1249	12.0481	12.6248
0.0706239	0.0241547	THUMPD2	C(UniMod:4)LNPEEK(UniMod:121)TGAFK	3	C(UniMod:4)LNPEEK(UniMod:121)TGAFK3	14.4495	14.7225	14.639	14.7535	14.4575	14.6725
1.49781	0.438291	NCAPG2	C(UniMod:4)LPMILDNK(UniMod:121)LSHPLLEQLLPALR	4	C(UniMod:4)LPMILDNK(UniMod:121)LSHPLLEQLLPALR4	14.8716	14.7798	15.1863	15.3706	15.488	15.2939
1.47588	0.246629	RPL18A	C(UniMod:4)LPTPK(UniMod:121)C(UniMod:4)HTPPLYR	3	C(UniMod:4)LPTPK(UniMod:121)C(UniMod:4)HTPPLYR3	16.6894	16.6114	16.5245	16.7751	16.975	16.815
0.500136	1.4281	RPL18A	C(UniMod:4)LPTPK(UniMod:121)C(UniMod:4)HTPPLYR	4	C(UniMod:4)LPTPK(UniMod:121)C(UniMod:4)HTPPLYR4	16.9448	13.1879	16.9125	17.0436	17.124	17.162
1.01345	-1.74802	ZNF451	C(UniMod:4)LQIMLDK(UniMod:121)GK	3	C(UniMod:4)LQIMLDK(UniMod:121)GK3	15.7351	15.6883	13.3438	12.8435	13.2208	13.4589
0.710584	-0.520623	INTS4	C(UniMod:4)LQLLGNLGSLEK(UniMod:121)SVTK	3	C(UniMod:4)LQLLGNLGSLEK(UniMod:121)SVTK3	13.314	12.9475	13.4025	12.1718	12.7046	13.2258
1.16609	-1.68879	MCM3AP	C(UniMod:4)LQSLK(UniMod:121)EMYQDLR	3	C(UniMod:4)LQSLK(UniMod:121)EMYQDLR3	14.9214	14.8257	15.3371	12.8482	14.6509	12.5188
1.33557	2.48173	GCN1	C(UniMod:4)LQTLLDTK(UniMod:121)FVHFIDAPSLALIMPIVQR	4	C(UniMod:4)LQTLLDTK(UniMod:121)FVHFIDAPSLALIMPIVQR4	12.1713	14.9625	14.5322	16.3047	16.3279	16.4786
0.71468	0.810105	XPO1	C(UniMod:4)LSENISAAIQANGEMVTK(UniMod:121)QPLIR	3	C(UniMod:4)LSENISAAIQANGEMVTK(UniMod:121)QPLIR3	13.2588	12.4824	12.5063	13.9025	14.11	12.6654
4.21485	-2.27814	REXO5	C(UniMod:4)LSNK(UniMod:121)EVLEQAR	3	C(UniMod:4)LSNK(UniMod:121)EVLEQAR3	14.8737	14.9933	15.0284	12.8766	12.4633	12.7211
0.395467	1.07172	RHPN2	C(UniMod:4)LSQLYDHMPEGLTPLATLK(UniMod:121)NDQQR	4	C(UniMod:4)LSQLYDHMPEGLTPLATLK(UniMod:121)NDQQR4	12.7605	15.2874	12.754	15.539	15.3509	13.1272
0.0979773	-0.18745	PGD	C(UniMod:4)LSSLK(UniMod:121)DER	2	C(UniMod:4)LSSLK(UniMod:121)DER2	14.224	13.9769	14.1418	12.5753	14.4481	14.7569
0.808327	0.394658	CENPK	C(UniMod:4)LTAELSQWQK(UniMod:121)K	3	C(UniMod:4)LTAELSQWQK(UniMod:121)K3	14.4621	14.9866	14.615	14.9213	14.9168	15.4097
1.07609	0.7003	ATM	C(UniMod:4)LTEVALC(UniMod:4)QDK(UniMod:121)R	2	C(UniMod:4)LTEVALC(UniMod:4)QDK(UniMod:121)R2	13.0769	12.0495	12.4228	13.3252	13.1238	13.2011
0.410631	-0.179861	ATM	C(UniMod:4)LTEVALC(UniMod:4)QDK(UniMod:121)R	3	C(UniMod:4)LTEVALC(UniMod:4)QDK(UniMod:121)R3	14.5298	14.7774	14.4363	14.6035	14.5055	14.0949
0.554698	0.168306	COPB1	C(UniMod:4)LTPEK(UniMod:121)ALSGYC(UniMod:4)GFMAANLYAR	3	C(UniMod:4)LTPEK(UniMod:121)ALSGYC(UniMod:4)GFMAANLYAR3	16.1625	16.4004	16.2269	16.5729	16.5161	16.2057
0.868041	0.145144	CIP2A	C(UniMod:4)LTPHLK(UniMod:121)DGVPGLNIEELIEK	4	C(UniMod:4)LTPHLK(UniMod:121)DGVPGLNIEELIEK4	16.9141	17.0244	16.9838	17.02	17.0814	17.2564
0.630507	-0.558605	SRI	C(UniMod:4)LTQSGIAGGYK(UniMod:121)PFNLETC(UniMod:4)R	3	C(UniMod:4)LTQSGIAGGYK(UniMod:121)PFNLETC(UniMod:4)R3	13.3395	13.1632	14.3086	13.075	12.7193	13.3412
0.499081	-0.0878277	APP	C(UniMod:4)LVGEFVSDALLVPDK(UniMod:121)C(UniMod:4)K	3	C(UniMod:4)LVGEFVSDALLVPDK(UniMod:121)C(UniMod:4)K3	17.428	17.1925	17.3726	17.2954	17.1943	17.24
2.56761	1.60091	APLP2	C(UniMod:4)LVGEFVSDVLLVPEK(UniMod:121)C(UniMod:4)QFFHK	4	C(UniMod:4)LVGEFVSDVLLVPEK(UniMod:121)C(UniMod:4)QFFHK4	13.8469	13.4695	13.0151	15.013	15.0227	15.0986
2.64861	0.410468	RNF122	C(UniMod:4)LVK(UniMod:121)WLEVR	2	C(UniMod:4)LVK(UniMod:121)WLEVR2	15.4784	15.319	15.449	15.8133	15.8883	15.7762
3.15478	0.46549	RNF122	C(UniMod:4)LVK(UniMod:121)WLEVR	3	C(UniMod:4)LVK(UniMod:121)WLEVR3	18.5947	18.7347	18.6533	19.1712	19.0752	19.1327
0.346423	0.0956205	MMS22L	C(UniMod:4)LVLVSEPQVK(UniMod:121)R	3	C(UniMod:4)LVLVSEPQVK(UniMod:121)R3	16.189	16.2753	15.9135	16.2839	16.1647	16.216
0.193787	-0.368062	APBB1	C(UniMod:4)LVNGLSLDHSK(UniMod:121)LVDVPFQVEFPAPK	4	C(UniMod:4)LVNGLSLDHSK(UniMod:121)LVDVPFQVEFPAPK4	15.0712	15.3635	14.4713	15.2268	15.3325	13.2425
0.246758	0.408534	CPSF3	C(UniMod:4)MAVYQTYVNAMNDK(UniMod:121)IR	3	C(UniMod:4)MAVYQTYVNAMNDK(UniMod:121)IR3	13.7256	12.7288	12.1524	14.2061	12.733	12.8933
0.109029	0.186083	CSNK2B	C(UniMod:4)MDVYTPK(UniMod:121)SSR	3	C(UniMod:4)MDVYTPK(UniMod:121)SSR3	12.1762	13.6547	13.251	13.222	13.956	12.4621
0.195685	0.148725	BRIP1	C(UniMod:4)MELLDGK(UniMod:121)NGK	3	C(UniMod:4)MELLDGK(UniMod:121)NGK3	13.7793	12.9843	13.3988	13.6182	13.7994	13.1911
0.0222044	0.0615905	ZNF765	C(UniMod:4)MMK(UniMod:121)EFSSTAQGNR	3	C(UniMod:4)MMK(UniMod:121)EFSSTAQGNR3	11.5218	10.8435	13.391	12.8726	11.0502	12.0183
0.745198	2.45478	RPL14	C(UniMod:4)MQLTDFILK(UniMod:121)FPHSAHQK	4	C(UniMod:4)MQLTDFILK(UniMod:121)FPHSAHQK4	13.8349	13.6769	12.3226	12.8654	17.1434	17.1899
2.70887	0.369372	NECTIN3	C(UniMod:4)NADANPPPFK(UniMod:121)SVWSR	3	C(UniMod:4)NADANPPPFK(UniMod:121)SVWSR3	16.3748	16.4206	16.2637	16.6802	16.7458	16.7413
2.65725	1.0767	MED24	C(UniMod:4)NC(UniMod:4)DC(UniMod:4)TNFLLQEC(UniMod:4)GK(UniMod:121)QGLLSEASVNNLMAK	3	C(UniMod:4)NC(UniMod:4)DC(UniMod:4)TNFLLQEC(UniMod:4)GK(UniMod:121)QGLLSEASVNNLMAK3	15.8942	15.3936	15.7205	16.6628	16.8241	16.7516
0.182103	0.215055	WDHD1	C(UniMod:4)NDVINAK(UniMod:121)SIC(UniMod:4)R	3	C(UniMod:4)NDVINAK(UniMod:121)SIC(UniMod:4)R3	13.0925	13.027	12.3415	13.5149	13.3069	12.2844
0.0616811	-0.158319	FRG1	C(UniMod:4)NEAGDIEAK(UniMod:121)SK	3	C(UniMod:4)NEAGDIEAK(UniMod:121)SK3	13.6459	12.4333	11.3974	11.1446	13.161	12.6961
0.190591	0.133274	PFKM	C(UniMod:4)NENYTTDFIFNLYSEEGK(UniMod:121)GIFDSR	3	C(UniMod:4)NENYTTDFIFNLYSEEGK(UniMod:121)GIFDSR3	16.1869	15.598	15.6473	16.3239	15.7644	15.7437
0.218767	0.227829	ARIH2	C(UniMod:4)NEVFC(UniMod:4)FK(UniMod:121)C(UniMod:4)R	3	C(UniMod:4)NEVFC(UniMod:4)FK(UniMod:121)C(UniMod:4)R3	12.4117	12.9666	13.5687	13.4795	12.7526	13.3984
0.540319	0.722562	HELLS	C(UniMod:4)NGQPVPFQQPK(UniMod:121)HFTGGVMR	4	C(UniMod:4)NGQPVPFQQPK(UniMod:121)HFTGGVMR4	13.4527	14.9104	15.4219	15.2867	15.3648	15.3011
0.8321	2.65477	BSG	C(UniMod:4)NGTSSK(UniMod:121)GSDQAIITLR	3	C(UniMod:4)NGTSSK(UniMod:121)GSDQAIITLR3	12.1385	14.7506	14.7605	18.9146	15.1317	15.5677
2.81343	0.405397	FNTB	C(UniMod:4)NK(UniMod:121)LVDGC(UniMod:4)YSFWQAGLLPLLHR	4	C(UniMod:4)NK(UniMod:121)LVDGC(UniMod:4)YSFWQAGLLPLLHR4	15.5597	15.4101	15.5318	15.9262	15.937	15.8546
1.64416	-0.458422	IARS1	C(UniMod:4)NLVPTDEITVYYK(UniMod:121)AK	3	C(UniMod:4)NLVPTDEITVYYK(UniMod:121)AK3	15.7122	15.7196	15.6778	15.4514	15.0149	15.268
1.38754	-0.376309	BBS2	C(UniMod:4)NNHTELLGNLK(UniMod:121)AVNQAIQR	4	C(UniMod:4)NNHTELLGNLK(UniMod:121)AVNQAIQR4	15.1348	15.1962	15.3044	14.9879	14.6069	14.9118
0.0127441	-0.0293941	ZNF568	C(UniMod:4)NQC(UniMod:4)GQDFSHK(UniMod:121)FDLIR	4	C(UniMod:4)NQC(UniMod:4)GQDFSHK(UniMod:121)FDLIR4	12.8117	13.3293	13.1185	13.3488	11.642	14.1805
0.305273	-0.224614	USP37	C(UniMod:4)NQDYTGWNK(UniMod:121)PR	3	C(UniMod:4)NQDYTGWNK(UniMod:121)PR3	14.4328	14.2272	14.7759	14.7103	14.2164	13.8354
0.513035	0.347187	EBF3	C(UniMod:4)NQNC(UniMod:4)LK(UniMod:121)NAGNPR	3	C(UniMod:4)NQNC(UniMod:4)LK(UniMod:121)NAGNPR3	12.0397	12.4155	12.765	12.6576	12.4478	13.1564
0.54573	-0.0834268	UBL5	C(UniMod:4)NTDDTIGDLK(UniMod:121)K	2	C(UniMod:4)NTDDTIGDLK(UniMod:121)K2	15.6421	15.7013	15.835	15.6322	15.71	15.5858
0.00185893	-0.00013415	UBL5	C(UniMod:4)NTDDTIGDLK(UniMod:121)K	3	C(UniMod:4)NTDDTIGDLK(UniMod:121)K3	18.0753	18.0439	18.0376	18.0214	18.0909	18.0442
0.709866	-1.01463	HAT1	C(UniMod:4)NTNTAIELK(UniMod:121)LVR	3	C(UniMod:4)NTNTAIELK(UniMod:121)LVR3	14.7662	14.4082	13.0502	13.7461	12.392	13.0426
0.382386	-0.557548	KIAA0100	C(UniMod:4)NVK(UniMod:121)SFLVR	3	C(UniMod:4)NVK(UniMod:121)SFLVR3	14.6137	13.1782	13.7931	14.1666	13.0987	12.6471
0.784217	0.4531	ZDHHC6	C(UniMod:4)PC(UniMod:4)DAETDQAPEGEK(UniMod:121)K	3	C(UniMod:4)PC(UniMod:4)DAETDQAPEGEK(UniMod:121)K3	12.8107	12.527	13.2634	13.3115	13.0504	13.5985
0.242256	-0.041563	GSS	C(UniMod:4)PDIATQLAGTK(UniMod:121)K	3	C(UniMod:4)PDIATQLAGTK(UniMod:121)K3	17.0405	16.8722	17.054	17.0139	16.9268	16.9013
0.120328	-0.0252463	HPS3	C(UniMod:4)PEAVIPYANHELK(UniMod:121)EENR	4	C(UniMod:4)PEAVIPYANHELK(UniMod:121)EENR4	16.7233	16.7916	16.8569	16.7139	16.6857	16.8965
0.348715	-0.121893	TTC17	C(UniMod:4)PEC(UniMod:4)ENSLK(UniMod:121)LIR	3	C(UniMod:4)PEC(UniMod:4)ENSLK(UniMod:121)LIR3	15.2565	14.9264	14.8029	14.7722	14.9451	14.9028
2.42922	0.390263	NARS2	C(UniMod:4)PEDVELC(UniMod:4)HK(UniMod:121)FIAPGQK	4	C(UniMod:4)PEDVELC(UniMod:4)HK(UniMod:121)FIAPGQK4	16.1341	16.2876	16.2159	16.6864	16.5964	16.5256
1.28048	-0.245126	ABCE1	C(UniMod:4)PFGALSIVNLPSNLEK(UniMod:121)ETTHR	4	C(UniMod:4)PFGALSIVNLPSNLEK(UniMod:121)ETTHR4	17.7676	17.7845	17.7365	17.676	17.3693	17.5079
0.471359	-0.100136	PIAS4	C(UniMod:4)PFQK(UniMod:121)GLVPAC(UniMod:4)	2	C(UniMod:4)PFQK(UniMod:121)GLVPAC(UniMod:4)2	16.9476	17.1958	17.0686	17.068	16.8681	16.9754
1.07619	0.300306	QRICH1	C(UniMod:4)PIK(UniMod:121)LYDFYLFK	3	C(UniMod:4)PIK(UniMod:121)LYDFYLFK3	15.7059	15.7872	15.6807	15.9	16.2792	15.8954
0.164353	0.111884	RNF40	C(UniMod:4)PK(UniMod:121)C(UniMod:4)NAAFGAHDFHR	4	C(UniMod:4)PK(UniMod:121)C(UniMod:4)NAAFGAHDFHR4	13.2888	13.0829	13.1308	13.1472	12.9304	13.7606
0.382336	0.699971	PCGF6	C(UniMod:4)PK(UniMod:121)C(UniMod:4)NIVVHQTQPLYNIR	4	C(UniMod:4)PK(UniMod:121)C(UniMod:4)NIVVHQTQPLYNIR4	13.8187	14.192	12.1263	14.2268	14.7465	13.2637
0.455129	0.358527	KDM5C	C(UniMod:4)PK(UniMod:121)C(UniMod:4)VMAEC(UniMod:4)K	3	C(UniMod:4)PK(UniMod:121)C(UniMod:4)VMAEC(UniMod:4)K3	12.7974	12.6717	12.9856	12.6343	13.7647	13.1312
2.13343	0.210813	DYNC2H1	C(UniMod:4)PLAWQSK(UniMod:121)WEGPEDPLQYLR	3	C(UniMod:4)PLAWQSK(UniMod:121)WEGPEDPLQYLR3	16.7955	16.6708	16.7868	16.9651	16.9808	16.9397
1.24369	-0.202697	PRKAA2	C(UniMod:4)PLDALNTTK(UniMod:121)PK	3	C(UniMod:4)PLDALNTTK(UniMod:121)PK3	15.4911	15.4941	15.5793	15.2504	15.4605	15.2455
0.626907	-0.100922	MCM5	C(UniMod:4)PLDPYFIMPDK(UniMod:121)C(UniMod:4)K	3	C(UniMod:4)PLDPYFIMPDK(UniMod:121)C(UniMod:4)K3	16.0004	16.1399	16.0899	16.0011	15.8618	16.0646
3.12319	0.523616	ALDOA	C(UniMod:4)PLLK(UniMod:121)PWALTFSYGR	3	C(UniMod:4)PLLK(UniMod:121)PWALTFSYGR3	18.5606	18.4557	18.5611	19.1266	19.0483	18.9732
0.247472	-0.108745	COPA	C(UniMod:4)PLSGAC(UniMod:4)YSPEFK(UniMod:121)GQIC(UniMod:4)R	3	C(UniMod:4)PLSGAC(UniMod:4)YSPEFK(UniMod:121)GQIC(UniMod:4)R3	14.9721	14.9871	15.3295	14.8054	14.9205	15.2365
0.619929	0.038737	ANP32E	C(UniMod:4)PNLTYLNLSGNK(UniMod:121)IK	3	C(UniMod:4)PNLTYLNLSGNK(UniMod:121)IK3	18.4588	18.4001	18.4836	18.4968	18.46	18.5021
2.18233	0.188044	HERC4	C(UniMod:4)PNPTK(UniMod:121)QIWTVNEALIQK	3	C(UniMod:4)PNPTK(UniMod:121)QIWTVNEALIQK3	16.346	16.3133	16.4306	16.5618	16.5321	16.5601
1.41896	0.665517	GNL3	C(UniMod:4)PQVEEAIVQSGQK(UniMod:121)K	3	C(UniMod:4)PQVEEAIVQSGQK(UniMod:121)K3	13.2072	13.2951	13.0462	14.2311	13.5256	13.7885
0.0327489	0.00463994	RNF216	C(UniMod:4)PSC(UniMod:4)SFPALLDSDVK(UniMod:121)R	3	C(UniMod:4)PSC(UniMod:4)SFPALLDSDVK(UniMod:121)R3	17.4991	17.4135	17.4695	17.5434	17.4062	17.4466
0.451737	0.587391	HERC3	C(UniMod:4)PSPVK(UniMod:121)GYWAAHSGQLSAR	4	C(UniMod:4)PSPVK(UniMod:121)GYWAAHSGQLSAR4	14.7542	13.0237	14.4348	14.5581	15.0002	14.4166
0.705396	0.208762	NT5C3A	C(UniMod:4)PTC(UniMod:4)HNIIDNC(UniMod:4)K(UniMod:121)LVTDEC(UniMod:4)R	4	C(UniMod:4)PTC(UniMod:4)HNIIDNC(UniMod:4)K(UniMod:121)LVTDEC(UniMod:4)R4	14.4021	14.7584	14.434	14.7507	14.6094	14.8606
0.372749	0.0892773	ZMYM3	C(UniMod:4)PVK(UniMod:121)FYEFYLSK	3	C(UniMod:4)PVK(UniMod:121)FYEFYLSK3	16.7207	16.6102	16.8499	16.7695	16.7205	16.9586
1.0138	-1.36504	ZMYM2	C(UniMod:4)PVK(UniMod:121)MFEC(UniMod:4)YLSK	3	C(UniMod:4)PVK(UniMod:121)MFEC(UniMod:4)YLSK3	14.5405	14.7469	14.6114	12.4971	12.7923	14.5143
0.378544	-0.913784	PARP9	C(UniMod:4)PVPPTQELLDQK(UniMod:121)K	3	C(UniMod:4)PVPPTQELLDQK(UniMod:121)K3	13.6504	13.39	15.2004	12.3684	14.8486	12.2825
0.22297	-0.274581	EIF2AK1	C(UniMod:4)PVQAK(UniMod:121)YIQHLTR	4	C(UniMod:4)PVQAK(UniMod:121)YIQHLTR4	14.4321	13.1182	13.1441	13.4035	12.888	13.5792
0.815695	-1.25136	CNOT1	C(UniMod:4)PVVLAPLLYPEK(UniMod:121)R	3	C(UniMod:4)PVVLAPLLYPEK(UniMod:121)R3	14.9093	14.9573	14.5368	14.8038	12.3929	13.4526
0.599837	0.68834	RMND5B	C(UniMod:4)PYC(UniMod:4)PMEQNPADGK(UniMod:121)R	3	C(UniMod:4)PYC(UniMod:4)PMEQNPADGK(UniMod:121)R3	13.1335	13.4938	11.8989	13.8231	13.2178	13.5503
2.08736	0.227681	GLE1	C(UniMod:4)PYSVPFYPTFK(UniMod:121)EGMALEDYQR	3	C(UniMod:4)PYSVPFYPTFK(UniMod:121)EGMALEDYQR3	15.8636	15.8587	15.7728	16.0519	16.0008	16.1255
0.327174	-0.241249	DEF8	C(UniMod:4)QAK(UniMod:121)GFVC(UniMod:4)ELC(UniMod:4)R	3	C(UniMod:4)QAK(UniMod:121)GFVC(UniMod:4)ELC(UniMod:4)R3	13.1219	13.438	13.7149	12.7896	13.6477	13.1138
0.297585	0.89419	UBA6	C(UniMod:4)QAWDLGTNFFLSEDDVVNK(UniMod:121)R	3	C(UniMod:4)QAWDLGTNFFLSEDDVVNK(UniMod:121)R3	12.4093	13.4202	13.0207	13.139	12.2405	16.1533
0.235173	-0.334613	ZNF112	C(UniMod:4)QDFLK(UniMod:121)VFQGK	3	C(UniMod:4)QDFLK(UniMod:121)VFQGK3	13.6942	14.0863	13.6431	12.3904	14.0063	14.0232
0.544014	-0.161385	PYGL	C(UniMod:4)QDK(UniMod:121)VSQLYMNPK	3	C(UniMod:4)QDK(UniMod:121)VSQLYMNPK3	16.4447	16.5457	16.4802	16.5833	16.182	16.2212
1.29276	0.164106	NEU3	C(UniMod:4)QDSSSK(UniMod:121)DAPTIQQSSPGSSLR	3	C(UniMod:4)QDSSSK(UniMod:121)DAPTIQQSSPGSSLR3	15.7897	15.8594	15.9588	16.0977	16.0187	15.9838
0.604727	0.112465	RANGRF	C(UniMod:4)QEAWVLSGK(UniMod:121)QQIAK	3	C(UniMod:4)QEAWVLSGK(UniMod:121)QQIAK3	15.9851	16.0473	16.2112	16.288	16.1691	16.1239
0.254856	-0.129923	ZNF195	C(UniMod:4)QEC(UniMod:4)NNVIK(UniMod:121)TC(UniMod:4)SVLTK	3	C(UniMod:4)QEC(UniMod:4)NNVIK(UniMod:121)TC(UniMod:4)SVLTK3	14.9044	14.6371	14.4496	14.2649	14.5394	14.797
1.16967	-0.501758	HSPA1A;HSPA1B	C(UniMod:4)QEVISWLDANTLAEK(UniMod:121)DEFEHK	4	C(UniMod:4)QEVISWLDANTLAEK(UniMod:121)DEFEHK4	14.6932	14.4296	14.0918	14.0534	13.9472	13.7087
2.26171	0.225408	GOLGA7	C(UniMod:4)QFQTK(UniMod:121)FPAELENR	3	C(UniMod:4)QFQTK(UniMod:121)FPAELENR3	17.3591	17.4062	17.2799	17.6102	17.5626	17.5487
0.144634	0.316892	ERCC2	C(UniMod:4)QGNLETLQK(UniMod:121)TVLR	2	C(UniMod:4)QGNLETLQK(UniMod:121)TVLR2	12.2193	11.5542	13.1663	13.3659	11.3014	13.2232
0.15894	0.0334365	ERCC2	C(UniMod:4)QGNLETLQK(UniMod:121)TVLR	3	C(UniMod:4)QGNLETLQK(UniMod:121)TVLR3	18.4444	18.4336	18.3053	18.3118	18.5367	18.4351
1.13018	0.157025	TRIM38	C(UniMod:4)QGSAQK(UniMod:121)LLQNVNDTLSR	3	C(UniMod:4)QGSAQK(UniMod:121)LLQNVNDTLSR3	14.6064	14.8148	14.6384	14.8307	14.8402	14.8597
4.35064	-0.416409	CRBN	C(UniMod:4)QIFPSK(UniMod:121)PVSR	3	C(UniMod:4)QIFPSK(UniMod:121)PVSR3	16.5206	16.4799	16.4723	16.0859	16.0432	16.0945
1.18293	-0.446181	POP7	C(UniMod:4)QK(UniMod:121)LLDGGAR	2	C(UniMod:4)QK(UniMod:121)LLDGGAR2	16.149	16.0209	15.9031	15.8757	15.5426	15.3162
3.00544	-0.682374	POP7	C(UniMod:4)QK(UniMod:121)LLDGGAR	3	C(UniMod:4)QK(UniMod:121)LLDGGAR3	16.6294	16.8408	16.7687	15.9885	16.1555	16.0477
1.6177	-1.73683	MAPK14	C(UniMod:4)QK(UniMod:121)LTDDHVQFLIYQILR	4	C(UniMod:4)QK(UniMod:121)LTDDHVQFLIYQILR4	15.6196	15.8001	15.3604	14.8043	13.4219	13.3434
0.00573563	-0.02349	FTO	C(UniMod:4)QLALQNVC(UniMod:4)DDVDNDDVSLK(UniMod:121)SFEPAVLK	3	C(UniMod:4)QLALQNVC(UniMod:4)DDVDNDDVSLK(UniMod:121)SFEPAVLK3	15.6595	13.1348	15.575	15.9197	12.655	15.7242
0.551556	-0.589868	HAUS3	C(UniMod:4)QLMASVTSHK(UniMod:121)SLR	4	C(UniMod:4)QLMASVTSHK(UniMod:121)SLR4	14.1698	14.424	13.8638	13.7983	12.7017	14.1879
0.729007	0.217467	TRIM11	C(UniMod:4)QLPALGLLQDIK(UniMod:121)DALR	3	C(UniMod:4)QLPALGLLQDIK(UniMod:121)DALR3	15.6376	15.3734	15.6808	15.8259	15.9229	15.5954
0.711535	1.27262	ESS2	C(UniMod:4)QLQQAAALNAQHK(UniMod:121)QGK	3	C(UniMod:4)QLQQAAALNAQHK(UniMod:121)QGK3	11.9534	12.5133	12.5156	13.3482	15.0861	12.3659
0.286027	-0.245888	ESS2	C(UniMod:4)QLQQAAALNAQHK(UniMod:121)QGK	4	C(UniMod:4)QLQQAAALNAQHK(UniMod:121)QGK4	12.7245	13.6544	13.6751	13.364	12.8493	13.1031
0.0653168	0.081563	TOP2B	C(UniMod:4)QLSEK(UniMod:121)FFK	2	C(UniMod:4)QLSEK(UniMod:121)FFK2	12.3164	13.4573	12.2519	13.0879	12.7504	12.432
0.0766797	0.160801	TOP2B	C(UniMod:4)QLSEK(UniMod:121)FFK	3	C(UniMod:4)QLSEK(UniMod:121)FFK3	13.1443	14.8082	13.179	14.733	13.8555	13.0253
1.6575	-0.122442	GLYR1	C(UniMod:4)QNILQGNFK(UniMod:121)PDFYLK	3	C(UniMod:4)QNILQGNFK(UniMod:121)PDFYLK3	17.7416	17.7289	17.6598	17.6129	17.5436	17.6064
1.82897	0.298161	NKRF	C(UniMod:4)QNIYLTTGYAGSK(UniMod:121)NGSR	3	C(UniMod:4)QNIYLTTGYAGSK(UniMod:121)NGSR3	15.0409	14.9822	15.0714	15.3191	15.2178	15.452
0.0604498	-0.024608	NUP153	C(UniMod:4)QPVFSFGNSEQTK(UniMod:121)DENSSK	3	C(UniMod:4)QPVFSFGNSEQTK(UniMod:121)DENSSK3	15.3414	15.6067	15.5054	15.4311	15.2713	15.6773
0.967966	0.291426	COPS4	C(UniMod:4)QQLAAYGILEK(UniMod:121)MYLDR	3	C(UniMod:4)QQLAAYGILEK(UniMod:121)MYLDR3	15.4377	14.9709	15.1211	15.5001	15.4978	15.4061
0.421603	0.319535	TMEM63A	C(UniMod:4)QSLQC(UniMod:4)K(UniMod:121)GEPQPSSHSR	3	C(UniMod:4)QSLQC(UniMod:4)K(UniMod:121)GEPQPSSHSR3	13.099	12.5295	12.6092	13.4596	12.5494	13.1873
0.404709	0.171332	TTC21B	C(UniMod:4)QVLLAK(UniMod:121)VYSK	3	C(UniMod:4)QVLLAK(UniMod:121)VYSK3	15.0683	15.0011	14.5216	15.0906	15.0808	14.9335
0.322216	0.069102	ALDOA	C(UniMod:4)QYVTEK(UniMod:121)VLAAVYK	3	C(UniMod:4)QYVTEK(UniMod:121)VLAAVYK3	17.5295	17.6847	17.8043	17.6719	17.7533	17.8006
2.27377	0.883893	FAM136A	C(UniMod:4)SASC(UniMod:4)C(UniMod:4)EDSQASMK(UniMod:121)QVHQC(UniMod:4)IER	4	C(UniMod:4)SASC(UniMod:4)C(UniMod:4)EDSQASMK(UniMod:121)QVHQC(UniMod:4)IER4	12.5708	12.3603	12.3533	13.0318	13.3948	13.5095
1.60434	-0.26565	PGAP1	C(UniMod:4)SAVK(UniMod:121)EEITSIYR	3	C(UniMod:4)SAVK(UniMod:121)EEITSIYR3	16.9333	16.7374	16.704	16.5129	16.4901	16.5748
1.71122	-0.886178	GEMIN7	C(UniMod:4)SDIISYTFK(UniMod:121)P	2	C(UniMod:4)SDIISYTFK(UniMod:121)P2	15.2278	15.6121	15.4965	14.2143	14.9236	14.5401
0.30837	0.465698	KNTC1	C(UniMod:4)SDLFK(UniMod:121)YHC(UniMod:4)NADTGK	3	C(UniMod:4)SDLFK(UniMod:121)YHC(UniMod:4)NADTGK3	12.3914	12.9809	11.932	11.837	13.5466	13.3178
1.11484	1.35249	THADA	C(UniMod:4)SDPSSK(UniMod:121)LC(UniMod:4)ATR	2	C(UniMod:4)SDPSSK(UniMod:121)LC(UniMod:4)ATR2	12.1185	13.2592	13.979	14.1264	14.5595	14.7282
2.1316	0.606436	THADA	C(UniMod:4)SDPSSK(UniMod:121)LC(UniMod:4)ATR	3	C(UniMod:4)SDPSSK(UniMod:121)LC(UniMod:4)ATR3	15.6016	15.6347	15.6885	16.0319	16.2736	16.4387
0.406407	-0.381784	MIS18A	C(UniMod:4)SDSSLLGK(UniMod:121)R	2	C(UniMod:4)SDSSLLGK(UniMod:121)R2	14.1803	13.3917	14.3047	13.0223	13.8371	13.872
0.810867	-0.0601749	PRKAB1	C(UniMod:4)SDVSELSSSPPGPYHQEPYVC(UniMod:4)K(UniMod:121)PEER	4	C(UniMod:4)SDVSELSSSPPGPYHQEPYVC(UniMod:4)K(UniMod:121)PEER4	16.8886	16.7938	16.7985	16.7849	16.7786	16.7368
0.490449	0.699436	ZNF146	C(UniMod:4)SEC(UniMod:4)GTAFGQK(UniMod:121)K	3	C(UniMod:4)SEC(UniMod:4)GTAFGQK(UniMod:121)K3	11.7567	12.0589	13.039	13.9262	12.7218	12.305
3.4233	-0.525984	TMEM50A	C(UniMod:4)SEC(UniMod:4)IDWGEK(UniMod:121)R	2	C(UniMod:4)SEC(UniMod:4)IDWGEK(UniMod:121)R2	17.444	17.4563	17.528	16.8744	17.0081	16.9677
3.67017	-0.376094	TMEM50A	C(UniMod:4)SEC(UniMod:4)IDWGEK(UniMod:121)R	3	C(UniMod:4)SEC(UniMod:4)IDWGEK(UniMod:121)R3	19.5099	19.5006	19.5359	19.0896	19.1443	19.1841
0.408716	-0.31394	HLTF	C(UniMod:4)SEQPSISDIK(UniMod:121)EK	2	C(UniMod:4)SEQPSISDIK(UniMod:121)EK2	13.8886	12.8366	13.5857	13.0348	13.3083	13.026
0.866387	-0.219275	HLTF	C(UniMod:4)SEQPSISDIK(UniMod:121)EK	3	C(UniMod:4)SEQPSISDIK(UniMod:121)EK3	16.1391	16.4223	16.0797	15.919	16.0938	15.9705
1.36062	-1.23552	TSR1	C(UniMod:4)SFDGK(UniMod:121)LK	2	C(UniMod:4)SFDGK(UniMod:121)LK2	13.9136	14.3398	14.7243	13.7954	12.6847	12.791
0.00047345	-0.000651995	C6orf89	C(UniMod:4)SFLHPEPVVGSK(UniMod:121)MHK	4	C(UniMod:4)SFLHPEPVVGSK(UniMod:121)MHK4	13.9061	14.0961	13.0617	13.3566	14.3207	13.3847
0.260098	-0.209158	USP22	C(UniMod:4)SGC(UniMod:4)HSYQESTK(UniMod:121)QLTMK	3	C(UniMod:4)SGC(UniMod:4)HSYQESTK(UniMod:121)QLTMK3	12.885	13.5975	13.924	13.2738	13.0933	13.4119
0.279226	0.234897	THUMPD2	C(UniMod:4)SGTIGK(UniMod:121)AFTAQEVGK	3	C(UniMod:4)SGTIGK(UniMod:121)AFTAQEVGK3	13.9288	14.3796	13.7461	13.9802	14.8153	13.9637
0.180047	0.495975	ARL17A	C(UniMod:4)SHVEFGMWK(UniMod:121)GGR	4	C(UniMod:4)SHVEFGMWK(UniMod:121)GGR4	14.9553	12.557	12.6828	12.7479	15.1643	13.7709
0.337617	0.0394726	TRRAP	C(UniMod:4)SK(UniMod:121)ELNQWEALTEYGQSK	3	C(UniMod:4)SK(UniMod:121)ELNQWEALTEYGQSK3	16.1678	16.2949	16.3009	16.3362	16.2759	16.2699
0.0588769	-0.0305866	RPS2	C(UniMod:4)SK(UniMod:121)EVATAIR	2	C(UniMod:4)SK(UniMod:121)EVATAIR2	13.1903	13.3999	13.2118	13.1134	13.5674	13.0294
0.500761	0.265542	ATP6V1H	C(UniMod:4)SK(UniMod:121)NTAWPYFLPMLNR	3	C(UniMod:4)SK(UniMod:121)NTAWPYFLPMLNR3	15.5213	15.7149	15.25	15.4792	15.6851	16.1186
0.433198	-0.771703	METTL16	C(UniMod:4)SLAPLK(UniMod:121)EELR	3	C(UniMod:4)SLAPLK(UniMod:121)EELR3	13.1644	15.1135	12.858	12.7103	13.5116	12.5988
1.13355	-0.562051	TFDP2	C(UniMod:4)SLEDLK(UniMod:121)LAK	2	C(UniMod:4)SLEDLK(UniMod:121)LAK2	14.4139	14.0632	14.4662	13.3756	13.8479	14.0336
1.455	-0.335407	TFDP2	C(UniMod:4)SLEDLK(UniMod:121)LAK	3	C(UniMod:4)SLEDLK(UniMod:121)LAK3	16.3201	16.1494	16.1325	15.6982	15.8971	16.0005
2.39646	0.186303	MED23	C(UniMod:4)SLLPVVNNSGAIC(UniMod:4)NSWK(UniMod:121)LDPATLR	3	C(UniMod:4)SLLPVVNNSGAIC(UniMod:4)NSWK(UniMod:121)LDPATLR3	17.2472	17.2474	17.2745	17.4235	17.5015	17.403
0.0206096	-0.0121756	FLII	C(UniMod:4)SNEK(UniMod:121)GYFAVTEK	2	C(UniMod:4)SNEK(UniMod:121)GYFAVTEK2	12.6274	13.0773	12.5637	12.9348	12.7513	12.5457
1.77876	0.469164	FLII	C(UniMod:4)SNEK(UniMod:121)GYFAVTEK	3	C(UniMod:4)SNEK(UniMod:121)GYFAVTEK3	15.119	15.4069	15.4252	15.7844	15.6751	15.8992
1.40667	-0.44663	CTPS1	C(UniMod:4)SNPLDTSVK(UniMod:121)EK	2	C(UniMod:4)SNPLDTSVK(UniMod:121)EK2	15.3259	15.462	15.1799	14.6348	15.0426	14.9507
0.151562	-0.0440356	CTPS1	C(UniMod:4)SNPLDTSVK(UniMod:121)EK	3	C(UniMod:4)SNPLDTSVK(UniMod:121)EK3	16.5612	16.2336	16.5143	16.3205	16.4289	16.4276
0.641254	-0.0938714	WRN	C(UniMod:4)SNWSK(UniMod:121)FPLTEDQK	3	C(UniMod:4)SNWSK(UniMod:121)FPLTEDQK3	16.6975	16.8241	16.8593	16.6185	16.7704	16.7103
0.850906	0.344033	SLC7A2	C(UniMod:4)SPEK(UniMod:121)DGLGSSPR	3	C(UniMod:4)SPEK(UniMod:121)DGLGSSPR3	14.9438	15.019	14.4362	15.2	15.0612	15.1699
0.221794	0.226394	SLC20A1	C(UniMod:4)SPSESPLMEK(UniMod:121)K	3	C(UniMod:4)SPSESPLMEK(UniMod:121)K3	13.4932	13.7374	13.0961	12.9782	14.1299	13.8977
2.44498	-0.455483	SGCE	C(UniMod:4)SQEMEPVITC(UniMod:4)DK(UniMod:121)K	3	C(UniMod:4)SQEMEPVITC(UniMod:4)DK(UniMod:121)K3	15.6033	15.5677	15.4431	15.0895	14.9818	15.1763
0.928379	0.392092	WDR35	C(UniMod:4)SQPK(UniMod:121)AAVDTC(UniMod:4)VHLNQWNK	4	C(UniMod:4)SQPK(UniMod:121)AAVDTC(UniMod:4)VHLNQWNK4	14.4754	14.309	14.7293	14.9743	15.1178	14.5979
0.239728	-0.12208	MTMR1	C(UniMod:4)SQPLVGPNDK(UniMod:121)R	2	C(UniMod:4)SQPLVGPNDK(UniMod:121)R2	13.272	12.8544	12.9893	13.2254	12.7003	12.8237
0.129694	-0.0961494	MTMR1	C(UniMod:4)SQPLVGPNDK(UniMod:121)R	3	C(UniMod:4)SQPLVGPNDK(UniMod:121)R3	13.4442	14.2007	14.1049	13.5852	13.832	14.0442
0.189268	-0.325832	MTMR2	C(UniMod:4)SQPMVGVSGK(UniMod:121)R	3	C(UniMod:4)SQPMVGVSGK(UniMod:121)R3	13.191	13.7671	12.04	12.8762	13.2774	11.867
0.587552	0.105685	KNTC1	C(UniMod:4)SSK(UniMod:121)STSLFETAWEAK	3	C(UniMod:4)SSK(UniMod:121)STSLFETAWEAK3	16.0623	16.0054	15.9842	16.0124	16.0859	16.2707
0.0722648	-0.0197538	SAT1	C(UniMod:4)SSMHFLVAEWNEPSINFYK(UniMod:121)R	4	C(UniMod:4)SSMHFLVAEWNEPSINFYK(UniMod:121)R4	15.6448	15.6321	15.5531	15.5601	15.7615	15.4492
0.310652	0.122922	IFT140	C(UniMod:4)SSSGSTISILPSK(UniMod:121)ADNSPDSK	3	C(UniMod:4)SSSGSTISILPSK(UniMod:121)ADNSPDSK3	15.3469	15.5408	15.0814	15.2754	15.4741	15.5884
4.23396	0.652152	MFN2	C(UniMod:4)STAITNSLQTMQQDMIDGLK(UniMod:121)PLLPVSVR	3	C(UniMod:4)STAITNSLQTMQQDMIDGLK(UniMod:121)PLLPVSVR3	16.2786	16.2566	16.267	16.8662	16.9883	16.9043
0.51381	-0.405773	EIF2S2	C(UniMod:4)SVASIK(UniMod:121)TGFQAVTGK	3	C(UniMod:4)SVASIK(UniMod:121)TGFQAVTGK3	12.8549	13.2591	14.0127	12.9029	13.1086	12.8979
2.60635	0.503333	SQSTM1	C(UniMod:4)SVC(UniMod:4)PDYDLC(UniMod:4)SVC(UniMod:4)EGK(UniMod:121)GLHR	3	C(UniMod:4)SVC(UniMod:4)PDYDLC(UniMod:4)SVC(UniMod:4)EGK(UniMod:121)GLHR3	15.2823	15.3512	15.2332	15.6666	15.8897	15.8204
3.62524	0.506814	SQSTM1	C(UniMod:4)SVC(UniMod:4)PDYDLC(UniMod:4)SVC(UniMod:4)EGK(UniMod:121)GLHR	4	C(UniMod:4)SVC(UniMod:4)PDYDLC(UniMod:4)SVC(UniMod:4)EGK(UniMod:121)GLHR4	17.9653	18.0219	17.8867	18.4464	18.483	18.4649
0.604084	-0.11821	NCAPG2	C(UniMod:4)SVFK(UniMod:121)C(UniMod:4)LPMILDNK	3	C(UniMod:4)SVFK(UniMod:121)C(UniMod:4)LPMILDNK3	16.696	16.4686	16.547	16.4362	16.558	16.3628
1.66041	0.362408	GNL3L	C(UniMod:4)SVPVDQASESLLK(UniMod:121)SK	3	C(UniMod:4)SVPVDQASESLLK(UniMod:121)SK3	16.5013	16.6351	16.7593	17.0959	16.871	17.016
0.0577215	0.0664628	GNB5	C(UniMod:4)SVYPLTFDK(UniMod:121)NENMAAK	3	C(UniMod:4)SVYPLTFDK(UniMod:121)NENMAAK3	13.7871	12.5293	13.3044	13.366	13.4852	12.9689
0.788303	0.0953007	SNRNP40	C(UniMod:4)SWSPDGSK(UniMod:121)IAAGSADR	3	C(UniMod:4)SWSPDGSK(UniMod:121)IAAGSADR3	16.6881	16.6155	16.5397	16.7804	16.6841	16.6648
0.384126	-0.134054	APPBP2	C(UniMod:4)SYIAESDAAVK(UniMod:121)EK	3	C(UniMod:4)SYIAESDAAVK(UniMod:121)EK3	13.9342	13.9594	13.8182	13.5641	14.0379	13.7077
0.106756	0.151686	FBXO30	C(UniMod:4)SYNVVEK(UniMod:121)R	2	C(UniMod:4)SYNVVEK(UniMod:121)R2	12.4455	13.6165	12.8174	12.4452	13.7571	13.1322
0.794055	-1.36053	FBXO30	C(UniMod:4)SYNVVEK(UniMod:121)R	3	C(UniMod:4)SYNVVEK(UniMod:121)R3	13.0272	15.1284	12.7826	12.1889	12.7905	11.8772
0.00785893	0.00544389	CDK12	C(UniMod:4)TAEQTLQSDFLK(UniMod:121)DVELSK	3	C(UniMod:4)TAEQTLQSDFLK(UniMod:121)DVELSK3	13.1549	12.6586	12.6298	12.583	12.7762	13.1004
0.810883	-0.242314	PSMC3	C(UniMod:4)TDDFNGAQC(UniMod:4)K(UniMod:121)AVC(UniMod:4)VEAGMIALR	3	C(UniMod:4)TDDFNGAQC(UniMod:4)K(UniMod:121)AVC(UniMod:4)VEAGMIALR3	15.8959	15.5345	15.7169	15.625	15.3112	15.4842
1.54893	0.586872	CPVL	C(UniMod:4)TEPEDQLYYVK(UniMod:121)FLSLPEVR	3	C(UniMod:4)TEPEDQLYYVK(UniMod:121)FLSLPEVR3	15.9623	15.9874	15.462	16.4039	16.3254	16.4431
0.527658	-0.353427	USP14	C(UniMod:4)TESEEEEVTK(UniMod:121)GK	3	C(UniMod:4)TESEEEEVTK(UniMod:121)GK3	13.2648	13.7225	12.7452	12.7231	12.9969	12.9521
0.136332	-0.176742	WLS	C(UniMod:4)TFTSPK(UniMod:121)TPEHEGR	2	C(UniMod:4)TFTSPK(UniMod:121)TPEHEGR2	13.6051	13.1319	13.666	13.8547	12.4065	13.6116
0.90968	0.184896	WLS	C(UniMod:4)TFTSPK(UniMod:121)TPEHEGR	3	C(UniMod:4)TFTSPK(UniMod:121)TPEHEGR3	16.2832	16.2518	16.3911	16.3259	16.6013	16.5536
0.526046	0.186371	WLS	C(UniMod:4)TFTSPK(UniMod:121)TPEHEGR	4	C(UniMod:4)TFTSPK(UniMod:121)TPEHEGR4	15.065	15.0528	14.5952	15.0635	15.1288	15.0799
0.41719	0.163025	MACIR	C(UniMod:4)TGGEESK(UniMod:121)AEAMPSLR	3	C(UniMod:4)TGGEESK(UniMod:121)AEAMPSLR3	14.7731	14.8525	14.5044	15.032	14.9691	14.618
0.3304	0.491129	UIMC1	C(UniMod:4)TGHSAEHTQC(UniMod:4)GK(UniMod:121)PQESTGR	3	C(UniMod:4)TGHSAEHTQC(UniMod:4)GK(UniMod:121)PQESTGR3	12.7009	13.2425	13.1193	13.6672	14.447	12.4218
1.17968	-0.515361	SNX9	C(UniMod:4)TGPLPK(UniMod:121)EYQK	3	C(UniMod:4)TGPLPK(UniMod:121)EYQK3	15.1794	14.6137	14.9654	14.6488	14.2919	14.2718
1.99618	0.504997	MARCHF7	C(UniMod:4)TGSLQYVHQDC(UniMod:4)MK(UniMod:121)K	3	C(UniMod:4)TGSLQYVHQDC(UniMod:4)MK(UniMod:121)K3	14.2843	14.2571	14.4838	14.8614	14.9836	14.6952
0.158423	0.178308	MARCHF7	C(UniMod:4)TGSLQYVHQDC(UniMod:4)MK(UniMod:121)K	4	C(UniMod:4)TGSLQYVHQDC(UniMod:4)MK(UniMod:121)K4	12.7395	13.2801	12.6064	13.2573	12.3388	13.5648
0.312739	-0.0811377	MTHFD1	C(UniMod:4)THWAEGGK(UniMod:121)GALALAQAVQR	4	C(UniMod:4)THWAEGGK(UniMod:121)GALALAQAVQR4	16.2619	16.1629	16.2388	16.2366	15.9368	16.2468
0.577395	-0.152477	G2E3	C(UniMod:4)TIC(UniMod:4)NNSDIFQK(UniMod:121)EMLR	3	C(UniMod:4)TIC(UniMod:4)NNSDIFQK(UniMod:121)EMLR3	15.7934	15.4583	15.4544	15.4324	15.3496	15.4667
1.89157	-0.445425	PSMC2	C(UniMod:4)TK(UniMod:121)IINADSEDPK	2	C(UniMod:4)TK(UniMod:121)IINADSEDPK2	16.6854	16.924	16.7526	16.2081	16.4714	16.3463
2.63054	-0.278633	PSMC2	C(UniMod:4)TK(UniMod:121)IINADSEDPK	3	C(UniMod:4)TK(UniMod:121)IINADSEDPK3	16.9975	16.9954	16.8797	16.6724	16.6636	16.7008
0.316033	-0.143515	ARFIP2	C(UniMod:4)TK(UniMod:121)QLLSER	2	C(UniMod:4)TK(UniMod:121)QLLSER2	12.6891	12.8293	13.1645	12.7744	12.5304	12.9476
0.554922	-0.276014	DHX40	C(UniMod:4)TLGSK(UniMod:121)VGYQVR	2	C(UniMod:4)TLGSK(UniMod:121)VGYQVR2	13.8431	13.9253	13.395	13.2969	13.3006	13.7378
0.288864	-0.0429052	DHX40	C(UniMod:4)TLGSK(UniMod:121)VGYQVR	3	C(UniMod:4)TLGSK(UniMod:121)VGYQVR3	16.5594	16.5404	16.5163	16.5377	16.3798	16.5698
0.019877	-0.0430098	FBXL18	C(UniMod:4)TLSGGHLIQQVINGGK(UniMod:121)DLR	3	C(UniMod:4)TLSGGHLIQQVINGGK(UniMod:121)DLR3	12.1508	14.4259	13.4383	13.2775	13.8098	12.7986
2.80896	2.28876	FBXL18	C(UniMod:4)TLSGGHLIQQVINGGK(UniMod:121)DLR	4	C(UniMod:4)TLSGGHLIQQVINGGK(UniMod:121)DLR4	12.4501	11.9903	12.9824	14.8219	14.5995	14.8676
0.271111	0.428887	SEC24B	C(UniMod:4)TLTNIPQTQALLNK(UniMod:121)AK	3	C(UniMod:4)TLTNIPQTQALLNK(UniMod:121)AK3	14.1829	13.4938	12.4656	14.1944	13.0284	14.2062
0.860594	-0.430356	SEC24A	C(UniMod:4)TLTSIPQTQALLNK(UniMod:121)AK	3	C(UniMod:4)TLTSIPQTQALLNK(UniMod:121)AK3	15.0113	14.9159	15.0326	14.8441	14.1022	14.7224
0.735582	-0.147005	HSPA4	C(UniMod:4)TPAC(UniMod:4)ISFGPK(UniMod:121)NR	3	C(UniMod:4)TPAC(UniMod:4)ISFGPK(UniMod:121)NR3	15.3318	15.3973	15.0958	15.1331	15.1278	15.1229
1.3748	-0.197743	HSPH1	C(UniMod:4)TPSVISFGSK(UniMod:121)NR	3	C(UniMod:4)TPSVISFGSK(UniMod:121)NR3	14.8914	14.8349	14.9277	14.801	14.6698	14.5901
0.426273	0.639211	ANKRD27	C(UniMod:4)TSPQQK(UniMod:121)LVC(UniMod:4)LR	3	C(UniMod:4)TSPQQK(UniMod:121)LVC(UniMod:4)LR3	11.6378	13.7303	12.5017	12.9177	13.246	13.6237
0.156391	0.255493	ACO2	C(UniMod:4)TTDHISAAGPWLK(UniMod:121)FR	4	C(UniMod:4)TTDHISAAGPWLK(UniMod:121)FR4	13.0097	12.859	13.1361	12.7347	12.5705	14.4662
1.61213	-0.427823	ANKH	C(UniMod:4)TTLC(UniMod:4)LGYYK(UniMod:121)NIHDIIPDR	4	C(UniMod:4)TTLC(UniMod:4)LGYYK(UniMod:121)NIHDIIPDR4	15.9081	15.7037	15.7087	15.202	15.2942	15.5409
0.619741	0.274335	TATDN2	C(UniMod:4)TTPVPEQHK(UniMod:121)VFER	3	C(UniMod:4)TTPVPEQHK(UniMod:121)VFER3	14.9143	14.28	14.6995	14.9187	14.7784	15.0197
0.0565971	0.16022	TATDN2	C(UniMod:4)TTPVPEQHK(UniMod:121)VFER	4	C(UniMod:4)TTPVPEQHK(UniMod:121)VFER4	13.2717	12.937	13.8894	12.8072	15.3852	12.3864
0.127433	0.168914	SEC23IP	C(UniMod:4)TWFYK(UniMod:121)GDTDSR	2	C(UniMod:4)TWFYK(UniMod:121)GDTDSR2	13.1878	13.3605	12.2624	13.7257	13.0638	12.5279
1.08388	0.0987295	SEC23IP	C(UniMod:4)TWFYK(UniMod:121)GDTDSR	3	C(UniMod:4)TWFYK(UniMod:121)GDTDSR3	16.201	16.2773	16.3073	16.4011	16.376	16.3048
0.734823	1.10687	GCN1	C(UniMod:4)VAGK(UniMod:121)DLPEGAVK	3	C(UniMod:4)VAGK(UniMod:121)DLPEGAVK3	15.2182	13.2644	13.1492	14.8139	14.8317	15.3068
0.473943	0.0852954	WDR81	C(UniMod:4)VAPLSSEDFFLSGSK(UniMod:121)DR	3	C(UniMod:4)VAPLSSEDFFLSGSK(UniMod:121)DR3	17.0565	17.3165	17.2133	17.2528	17.2714	17.318
1.41116	1.48511	POLR2A	C(UniMod:4)VC(UniMod:4)FFC(UniMod:4)SK(UniMod:121)LLVDSNNPK	3	C(UniMod:4)VC(UniMod:4)FFC(UniMod:4)SK(UniMod:121)LLVDSNNPK3	13.3667	14.8491	13.446	15.1934	15.4999	15.4239
1.58941	-0.780592	LAMC1	C(UniMod:4)VC(UniMod:4)K(UniMod:121)DNVEGFNC(UniMod:4)ER	3	C(UniMod:4)VC(UniMod:4)K(UniMod:121)DNVEGFNC(UniMod:4)ER3	14.8245	14.9454	14.8705	14.5199	14.0164	13.7623
0.0544517	-0.0152855	MCM5	C(UniMod:4)VDFQTLK(UniMod:121)LQELPDAVPHGEMPR	4	C(UniMod:4)VDFQTLK(UniMod:121)LQELPDAVPHGEMPR4	16.3175	16.2224	16.4223	16.4602	16.24	16.2161
1.18317	0.416245	WDR33	C(UniMod:4)VDWHPTK(UniMod:121)GLVVSGSK	4	C(UniMod:4)VDWHPTK(UniMod:121)GLVVSGSK4	15.3853	15.2995	15.6776	16.0123	15.9657	15.6331
0.0675415	-0.0552279	SLC1A5	C(UniMod:4)VEENNGVAK(UniMod:121)HISR	2	C(UniMod:4)VEENNGVAK(UniMod:121)HISR2	14.585	14.6416	14.5086	13.9688	14.7037	14.8969
0.16838	0.0920105	SLC1A5	C(UniMod:4)VEENNGVAK(UniMod:121)HISR	3	C(UniMod:4)VEENNGVAK(UniMod:121)HISR3	18.0905	17.9792	17.4996	18.1155	17.9547	17.7751
0.208803	0.114396	SLC1A5	C(UniMod:4)VEENNGVAK(UniMod:121)HISR	4	C(UniMod:4)VEENNGVAK(UniMod:121)HISR4	16.6102	16.6262	17.0455	17.0114	16.5617	17.052
0.34364	-0.409643	CCNG1	C(UniMod:4)VELTEGIEC(UniMod:4)LQK(UniMod:121)HSK	3	C(UniMod:4)VELTEGIEC(UniMod:4)LQK(UniMod:121)HSK3	14.5114	14.6648	14.8033	14.9454	14.4918	13.3134
0.01942	-0.0597601	CCNG1	C(UniMod:4)VELTEGIEC(UniMod:4)LQK(UniMod:121)HSK	4	C(UniMod:4)VELTEGIEC(UniMod:4)LQK(UniMod:121)HSK4	14.5993	15.1253	13.0136	12.5816	14.9043	15.073
0.557289	1.07119	ATPAF1	C(UniMod:4)VEQK(UniMod:121)TDALGK	3	C(UniMod:4)VEQK(UniMod:121)TDALGK3	12.9509	12.6592	13.1508	15.0801	14.5557	12.3387
0.287654	-1.22554	HDAC2	C(UniMod:4)VEVVK(UniMod:121)TFNLPLLMLGGGGYTIR	3	C(UniMod:4)VEVVK(UniMod:121)TFNLPLLMLGGGGYTIR3	16.985	16.9617	17.2239	17.5715	17.5282	12.3943
0.0357812	0.051254	GK	C(UniMod:4)VFSDHGLLTTVAYK(UniMod:121)LGR	4	C(UniMod:4)VFSDHGLLTTVAYK(UniMod:121)LGR4	13.8643	13.3485	13.6821	13.604	14.5175	12.9271
2.8722	0.705311	SARAF	C(UniMod:4)VGGTAGC(UniMod:4)DSYTPK(UniMod:121)VIQC(UniMod:4)QNK	3	C(UniMod:4)VGGTAGC(UniMod:4)DSYTPK(UniMod:121)VIQC(UniMod:4)QNK3	15.8333	15.6377	15.7952	16.5125	16.5384	16.3313
1.67237	0.214736	CDCA4	C(UniMod:4)VGHEEDVEGALAGLK(UniMod:121)TVSSYSLQR	4	C(UniMod:4)VGHEEDVEGALAGLK(UniMod:121)TVSSYSLQR4	16.7519	16.7092	16.6176	16.9016	16.8365	16.9848
0.324661	-0.117621	CWF19L1	C(UniMod:4)VGNFGNSSGEVDTK(UniMod:121)K	3	C(UniMod:4)VGNFGNSSGEVDTK(UniMod:121)K3	14.4462	14.3564	14.2767	14.2564	14.4781	13.9919
1.09522	-2.26258	TOB2	C(UniMod:4)VHIGEMVDPVVELAAK(UniMod:121)R	4	C(UniMod:4)VHIGEMVDPVVELAAK(UniMod:121)R4	15.9093	15.9106	15.9315	12.6495	12.7173	15.5968
0.00420918	-0.0012277	NARS1	C(UniMod:4)VK(UniMod:121)IGALEGYR	2	C(UniMod:4)VK(UniMod:121)IGALEGYR2	14.9593	14.6887	14.8554	14.8433	14.9211	14.7353
1.13138	-0.0480595	NARS1	C(UniMod:4)VK(UniMod:121)IGALEGYR	3	C(UniMod:4)VK(UniMod:121)IGALEGYR3	17.4676	17.4937	17.5155	17.473	17.4286	17.4309
4.34201	4.08964	CCDC138	C(UniMod:4)VK(UniMod:121)LLPLMTEQLQWMPFVNIK	3	C(UniMod:4)VK(UniMod:121)LLPLMTEQLQWMPFVNIK3	12.3126	12.7957	13.0359	16.8546	16.8225	16.7361
0.163273	0.0126317	ALDOA	C(UniMod:4)VLK(UniMod:121)IGEHTPSALAIMENANVLAR	3	C(UniMod:4)VLK(UniMod:121)IGEHTPSALAIMENANVLAR3	17.045	17.0444	17.0913	17.0275	17.1121	17.079
0.287218	-0.0161781	ALDOA	C(UniMod:4)VLK(UniMod:121)IGEHTPSALAIMENANVLAR	4	C(UniMod:4)VLK(UniMod:121)IGEHTPSALAIMENANVLAR4	19.8825	19.8363	19.8657	19.8819	19.827	19.827
0.262807	-0.0683521	WDR6	C(UniMod:4)VLK(UniMod:121)VHSFTHEAPNQR	3	C(UniMod:4)VLK(UniMod:121)VHSFTHEAPNQR3	14.9565	14.7253	14.6144	14.6488	14.7128	14.7296
0.0217933	0.0638107	WDR6	C(UniMod:4)VLK(UniMod:121)VHSFTHEAPNQR	4	C(UniMod:4)VLK(UniMod:121)VHSFTHEAPNQR4	14.7392	15.3814	13.1896	14.8524	15.5498	13.0995
1.44128	-0.436731	STRAP	C(UniMod:4)VLPEEDSGELAK(UniMod:121)PK	3	C(UniMod:4)VLPEEDSGELAK(UniMod:121)PK3	15.5507	15.3795	15.4448	15.1645	14.7585	15.1419
0.423197	0.377762	ZNF644	C(UniMod:4)VLPLNEDSPLMYQPQK(UniMod:121)MDLTMHSALDC(UniMod:4)K	4	C(UniMod:4)VLPLNEDSPLMYQPQK(UniMod:121)MDLTMHSALDC(UniMod:4)K4	13.746	12.8854	14.1347	13.8368	13.914	14.1486
0.822341	0.338568	ELAC2	C(UniMod:4)VLSGPPQLEK(UniMod:121)YLEAIK	3	C(UniMod:4)VLSGPPQLEK(UniMod:121)YLEAIK3	16.0664	15.577	15.8276	16.3856	15.9417	16.1593
0.592234	-0.134732	TIPRL	C(UniMod:4)VNNYQGMLK(UniMod:121)VAC(UniMod:4)AEEWQESR	3	C(UniMod:4)VNNYQGMLK(UniMod:121)VAC(UniMod:4)AEEWQESR3	15.7209	15.4086	15.6172	15.5263	15.4404	15.3757
0.745632	0.998254	PIK3C3	C(UniMod:4)VNWDLPQEAK(UniMod:121)QALELLGK	3	C(UniMod:4)VNWDLPQEAK(UniMod:121)QALELLGK3	13.9769	12.4838	12.3487	14.1704	13.2926	14.3412
0.451866	0.660041	PCSK6	C(UniMod:4)VPAC(UniMod:4)GEGFYPEEMPGLPHK(UniMod:121)VC(UniMod:4)R	4	C(UniMod:4)VPAC(UniMod:4)GEGFYPEEMPGLPHK(UniMod:121)VC(UniMod:4)R4	12.9218	11.3327	12.5607	13.4163	12.1263	13.2527
1.11643	-0.750613	MIB1	C(UniMod:4)VQDAK(UniMod:121)GGSFYR	2	C(UniMod:4)VQDAK(UniMod:121)GGSFYR2	14.0087	14.1794	14.2035	13.9474	13.3133	12.8791
1.67075	-2.54514	MIB1	C(UniMod:4)VQDAK(UniMod:121)GGSFYR	3	C(UniMod:4)VQDAK(UniMod:121)GGSFYR3	16.5973	16.422	16.5658	15.3258	13.0288	13.5951
0.603905	0.358605	NCAPD3	C(UniMod:4)VQIQK(UniMod:121)AWLR	2	C(UniMod:4)VQIQK(UniMod:121)AWLR2	12.7561	12.3041	13.0661	12.7751	13.176	13.251
2.31326	0.241141	NCAPD3	C(UniMod:4)VQIQK(UniMod:121)AWLR	3	C(UniMod:4)VQIQK(UniMod:121)AWLR3	16.8261	16.8364	16.739	17.0083	17.1005	17.0161
1.40019	-0.647831	CCND2	C(UniMod:4)VQK(UniMod:121)DIQPYMR	2	C(UniMod:4)VQK(UniMod:121)DIQPYMR2	14.78	14.5809	14.7962	13.6633	14.2545	14.2957
0.902709	-0.131254	CCND2	C(UniMod:4)VQK(UniMod:121)DIQPYMR	3	C(UniMod:4)VQK(UniMod:121)DIQPYMR3	17.18	17.2393	17.3935	17.162	17.0926	17.1644
0.504814	-0.162446	CCND1	C(UniMod:4)VQK(UniMod:121)EVLPSMR	3	C(UniMod:4)VQK(UniMod:121)EVLPSMR3	16.049	16.2844	16.2595	16.2698	15.9555	15.8802
0.608205	0.18896	RNF169	C(UniMod:4)VSAPDLTIEK(UniMod:121)R	3	C(UniMod:4)VSAPDLTIEK(UniMod:121)R3	15.4029	15.233	15.5949	15.7663	15.4485	15.583
1.12216	-0.915878	MIS18A	C(UniMod:4)VSC(UniMod:4)NVSVDK(UniMod:121)EQK	3	C(UniMod:4)VSC(UniMod:4)NVSVDK(UniMod:121)EQK3	12.738	13.2115	13.5681	12.094	11.8393	12.8367
2.00781	0.475829	SMPD4	C(UniMod:4)VSEK(UniMod:121)WAPFVQENLLMYTK	3	C(UniMod:4)VSEK(UniMod:121)WAPFVQENLLMYTK3	16.2793	16.0665	15.9594	16.5677	16.5108	16.6541
0.660177	0.280348	RPTOR	C(UniMod:4)VSLVPGVTLDLIEK(UniMod:121)IPGR	3	C(UniMod:4)VSLVPGVTLDLIEK(UniMod:121)IPGR3	16.7292	16.7946	16.2086	16.8706	16.9392	16.7636
0.704874	-0.67642	SON	C(UniMod:4)VSVQTDPTDEIPTK(UniMod:121)K	3	C(UniMod:4)VSVQTDPTDEIPTK(UniMod:121)K3	12.5579	14.0071	13.2712	12.7394	12.7236	12.3439
0.068944	0.0428928	ZMYM2	C(UniMod:4)VTC(UniMod:4)NYC(UniMod:4)SQLC(UniMod:4)K(UniMod:121)K	3	C(UniMod:4)VTC(UniMod:4)NYC(UniMod:4)SQLC(UniMod:4)K(UniMod:121)K3	13.0635	12.8872	12.6946	12.593	13.2494	12.9316
0.802191	1.49898	PHRF1	C(UniMod:4)VTSYTVESIFGTEPEPPLGPSSAMSK(UniMod:121)LR	3	C(UniMod:4)VTSYTVESIFGTEPEPPLGPSSAMSK(UniMod:121)LR3	12.7129	12.1937	13.1014	13.6156	13.1023	15.787
0.17624	0.398098	PNKP	C(UniMod:4)VTTC(UniMod:4)ETALK(UniMod:121)QGK	3	C(UniMod:4)VTTC(UniMod:4)ETALK(UniMod:121)QGK3	11.4613	13.4505	13.4927	14.111	12.2611	13.2266
0.151328	0.0710729	POLR3H	C(UniMod:4)VVFHPFLDEILIGK(UniMod:121)IK	4	C(UniMod:4)VVFHPFLDEILIGK(UniMod:121)IK4	14.923	15.2442	15.4636	15.4369	15.1986	15.2085
0.137926	-0.473425	MIEF1	C(UniMod:4)VVGGYLSPK(UniMod:121)TVADTFEK	3	C(UniMod:4)VVGGYLSPK(UniMod:121)TVADTFEK3	15.6874	12.9907	15.957	16.0922	13.5332	13.5894
0.0923828	-0.026344	TRAPPC10	C(UniMod:4)VVLSDPLK(UniMod:121)DSSR	3	C(UniMod:4)VVLSDPLK(UniMod:121)DSSR3	15.8728	15.9531	16.1637	15.9713	16.0616	15.8777
0.0903473	-0.235946	PIGX	C(UniMod:4)WAHSEVAAPC(UniMod:4)ALENEDIC(UniMod:4)QWNK(UniMod:121)MK	4	C(UniMod:4)WAHSEVAAPC(UniMod:4)ALENEDIC(UniMod:4)QWNK(UniMod:121)MK4	14.4995	13.4994	14.9758	14.6944	15.1093	12.4632
0.276278	-0.0615133	PLRG1	C(UniMod:4)WDLEYNK(UniMod:121)VIR	3	C(UniMod:4)WDLEYNK(UniMod:121)VIR3	15.7328	15.7747	15.8763	15.5878	15.7537	15.8578
0.619149	-0.36764	GLE1	C(UniMod:4)WETLK(UniMod:121)ALR	2	C(UniMod:4)WETLK(UniMod:121)ALR2	13.6121	12.8026	13.2439	13.002	12.9571	12.5966
0.192814	0.181687	TRIM35	C(UniMod:4)WEVQVSPTC(UniMod:4)PVC(UniMod:4)K(UniMod:121)DR	3	C(UniMod:4)WEVQVSPTC(UniMod:4)PVC(UniMod:4)K(UniMod:121)DR3	14.5905	14.7826	13.6681	14.7082	14.3272	14.551
0.18745	0.454359	FANCA	C(UniMod:4)WFGVFSGHTLGSVISTDPLK(UniMod:121)R	4	C(UniMod:4)WFGVFSGHTLGSVISTDPLK(UniMod:121)R4	12.6128	12.5933	14.0025	14.5414	11.9453	14.0849
0.252857	-0.327519	UCKL1	C(UniMod:4)YAGK(UniMod:121)QITGVSILR	2	C(UniMod:4)YAGK(UniMod:121)QITGVSILR2	13.7678	13.87	13.7106	13.5186	12.5387	14.3086
0.368798	-0.0489502	UCKL1	C(UniMod:4)YAGK(UniMod:121)QITGVSILR	3	C(UniMod:4)YAGK(UniMod:121)QITGVSILR3	18.5625	18.5073	18.6824	18.5155	18.5141	18.5758
1.18686	0.69842	TXNRD1	C(UniMod:4)YAK(UniMod:121)IIC(UniMod:4)NTK	2	C(UniMod:4)YAK(UniMod:121)IIC(UniMod:4)NTK2	12.9859	13.3371	12.6251	13.4823	13.5099	14.0511
0.184488	-0.0301819	CDC16	C(UniMod:4)YDFDVHTMK(UniMod:121)TLK	3	C(UniMod:4)YDFDVHTMK(UniMod:121)TLK3	16.1334	16.1955	16.2402	16.1855	16.0555	16.2377
0.0886993	-0.0382191	CDC16	C(UniMod:4)YDFDVHTMK(UniMod:121)TLK	4	C(UniMod:4)YDFDVHTMK(UniMod:121)TLK4	15.5317	15.1728	15.4597	15.5631	15.2594	15.2271
0.184786	-0.058492	COMMD4	C(UniMod:4)YEEK(UniMod:121)QSPLQK	2	C(UniMod:4)YEEK(UniMod:121)QSPLQK2	15.8017	16.0625	15.9814	16.0753	15.7831	15.8117
0.597027	-0.107552	COMMD4	C(UniMod:4)YEEK(UniMod:121)QSPLQK	3	C(UniMod:4)YEEK(UniMod:121)QSPLQK3	17.8255	17.7435	17.5955	17.6393	17.5277	17.6748
0.888638	-0.541193	FAM72A;FAM72B;FAM72C;FAM72D	C(UniMod:4)YFTK(UniMod:121)IC(UniMod:4)K	2	C(UniMod:4)YFTK(UniMod:121)IC(UniMod:4)K2	14.9661	14.7279	14.1645	14.0975	14.337	13.8004
0.0486664	0.0431026	INPP5K	C(UniMod:4)YGGLWEK(UniMod:121)DQLSIAK	3	C(UniMod:4)YGGLWEK(UniMod:121)DQLSIAK3	14.4998	14.2478	13.5998	14.0402	14.443	13.9934
1.51577	-0.325436	SPRYD3	C(UniMod:4)YK(UniMod:121)GDIMGC(UniMod:4)GIMFPR	3	C(UniMod:4)YK(UniMod:121)GDIMGC(UniMod:4)GIMFPR3	15.9603	16.1899	16.038	15.7876	15.8304	15.5939
0.826043	-1.09061	PSMB1	C(UniMod:4)YK(UniMod:121)LTDK	2	C(UniMod:4)YK(UniMod:121)LTDK2	13.7624	13.954	14.6725	13.6787	11.9536	13.4847
1.93146	1.3419	NCKIPSD	C(UniMod:4)YLEELLHILTDADPEVC(UniMod:4)K(UniMod:121)K	4	C(UniMod:4)YLEELLHILTDADPEVC(UniMod:4)K(UniMod:121)K4	13.3113	12.4835	12.9632	14.1	14.0468	14.6369
0.828426	0.106719	CYP51A1	C(UniMod:4)YLEQK(UniMod:121)TVC(UniMod:4)GENLPPLTYDQLK	3	C(UniMod:4)YLEQK(UniMod:121)TVC(UniMod:4)GENLPPLTYDQLK3	19.0894	19.1466	19.2066	19.157	19.316	19.2896
2.06315	-0.427512	HCFC1	C(UniMod:4)YLFGGLANDSEDPK(UniMod:121)NNIPR	3	C(UniMod:4)YLFGGLANDSEDPK(UniMod:121)NNIPR3	15.2686	15.5119	15.3161	14.8825	15.0355	14.8962
0.681576	0.159756	NSUN2	C(UniMod:4)YLLVHQAK(UniMod:121)R	3	C(UniMod:4)YLLVHQAK(UniMod:121)R3	14.6886	14.8088	14.9014	14.947	15.1158	14.8153
0.391009	-0.0616722	L2HGDH	C(UniMod:4)YLVK(UniMod:121)GNIYPVPDSR	3	C(UniMod:4)YLVK(UniMod:121)GNIYPVPDSR3	17.0166	16.9353	16.7975	16.8772	16.8184	16.869
0.303867	0.440464	CEP55	C(UniMod:4)YNDLLASAK(UniMod:121)K	3	C(UniMod:4)YNDLLASAK(UniMod:121)K3	13.0728	14.1087	12.764	13.8699	14.4319	12.965
1.73002	0.867466	RHBDD1	C(UniMod:4)YQQK(UniMod:121)DWQR	2	C(UniMod:4)YQQK(UniMod:121)DWQR2	12.5218	12.1304	12.2223	12.8079	13.1944	13.4745
0.291721	-0.0673358	TRRAP	C(UniMod:4)YSVAFEK(UniMod:121)SGAVSDAK	3	C(UniMod:4)YSVAFEK(UniMod:121)SGAVSDAK3	15.0605	15.0137	15.0792	14.8075	15.0302	15.1136
0.432755	-0.84774	HMGCS1	C(UniMod:4)YSVYC(UniMod:4)K(UniMod:121)K	2	C(UniMod:4)YSVYC(UniMod:4)K(UniMod:121)K2	15.2824	12.7939	13.0646	12.695	12.479	13.4237
0.388679	-0.11861	EIF2B3	C(UniMod:4)YVHIMK(UniMod:121)EGLC(UniMod:4)SR	3	C(UniMod:4)YVHIMK(UniMod:121)EGLC(UniMod:4)SR3	15.4713	15.2877	15.3772	15.3629	15.0263	15.3912
0.931692	-0.203973	EIF2B3	C(UniMod:4)YVHIMK(UniMod:121)EGLC(UniMod:4)SR	4	C(UniMod:4)YVHIMK(UniMod:121)EGLC(UniMod:4)SR4	15.3591	15.3365	15.3505	15.2471	15.2466	14.9405
0.465175	-1.08644	NAE1	DAAAVGNHVAK(UniMod:121)LLQSIGQAPESISEK	4	DAAAVGNHVAK(UniMod:121)LLQSIGQAPESISEK4	15.6485	15.8281	15.8848	15.7684	12.6869	15.6467
0.46823	-0.152732	DAPK1	DAADFLLK(UniMod:121)ASSVFK	3	DAADFLLK(UniMod:121)ASSVFK3	13.5296	13.7787	13.3361	13.3379	13.3342	13.5141
0.887095	1.51507	NYNRIN	DAAGK(UniMod:121)EDIIEWLSR	3	DAAGK(UniMod:121)EDIIEWLSR3	13.3436	13.059	15.5729	15.5518	15.4236	15.5453
3.17239	4.56907	GBF1	DAAHITPDNFELC(UniMod:4)VK(UniMod:121)TLR	4	DAAHITPDNFELC(UniMod:4)VK(UniMod:121)TLR4	12.1178	13.6271	13.2874	17.6975	17.2976	17.7444
0.168722	0.115276	CRY2	DAAIMK(UniMod:121)MAK	2	DAAIMK(UniMod:121)MAK2	13.7431	13.5864	14.2674	13.8283	13.8227	14.2916
0.00159671	0.00380802	CSE1L	DAAIYLVTSLASK(UniMod:121)AQTQK	3	DAAIYLVTSLASK(UniMod:121)AQTQK3	12.8668	12.8048	13.5977	14.5589	12.2503	12.4717
0.020275	-0.0213207	LMNB1	DAALATALGDK(UniMod:121)K	2	DAALATALGDK(UniMod:121)K2	12.8596	12.9748	12.3456	13.2024	12.7226	12.1911
2.01355	0.76591	SREBF1	DAALVYHK(UniMod:121)LHQLHTMGK	4	DAALVYHK(UniMod:121)LHQLHTMGK4	15.3202	15.8163	15.6098	16.193	16.3881	16.463
3.05563	0.887658	RMND1	DAANILVMGVENSAK(UniMod:121)EGDPGTIFFFR	3	DAANILVMGVENSAK(UniMod:121)EGDPGTIFFFR3	17.1605	16.9681	16.8696	17.9773	17.7992	17.8846
2.01224	1.6267	RMND1	DAANILVMGVENSAK(UniMod:121)EGDPGTIFFFR	4	DAANILVMGVENSAK(UniMod:121)EGDPGTIFFFR4	11.632	12.6425	12.4853	14.1901	13.6994	13.7504
0.415237	0.724551	APTX	DAAQEAEAGTGLEPGSNSGQC(UniMod:4)SVPLK(UniMod:121)K	3	DAAQEAEAGTGLEPGSNSGQC(UniMod:4)SVPLK(UniMod:121)K3	13.6627	12.5689	12.7101	12.8002	14.9856	13.3295
0.440816	0.702981	THOP1	DAASGEVVGK(UniMod:121)FYLDLYPR	3	DAASGEVVGK(UniMod:121)FYLDLYPR3	12.9162	14.8093	15.0652	14.8256	14.9259	15.1482
0.414176	0.317617	VPS54	DAASSK(UniMod:121)LLQEK	2	DAASSK(UniMod:121)LLQEK2	13.0085	12.3399	12.6866	13.5217	12.7438	12.7224
2.22082	0.425263	NARF	DAAVDTLFGDLK(UniMod:121)EDK	3	DAAVDTLFGDLK(UniMod:121)EDK3	15.0978	15.0563	14.8621	15.4707	15.457	15.3643
0.838815	3.45573	KLHL24	DAC(UniMod:4)AK(UniMod:121)FLEEQLDPC(UniMod:4)NC(UniMod:4)LGIQR	3	DAC(UniMod:4)AK(UniMod:121)FLEEQLDPC(UniMod:4)NC(UniMod:4)LGIQR3	18.4439	12.4752	12.976	18.0491	18.0854	18.1278
0.57233	0.0698077	KLHL17	DAC(UniMod:4)C(UniMod:4)K(UniMod:121)FLLSQLDPSNC(UniMod:4)LGIR	3	DAC(UniMod:4)C(UniMod:4)K(UniMod:121)FLLSQLDPSNC(UniMod:4)LGIR3	17.3934	17.4528	17.3811	17.5681	17.3969	17.4717
0.724536	1.10418	UBXN6	DAC(UniMod:4)IK(UniMod:121)EAILLHFSTDPVAASIMK	3	DAC(UniMod:4)IK(UniMod:121)EAILLHFSTDPVAASIMK3	12.9478	14.7919	15.1577	15.1986	15.3474	15.6639
1.37188	0.299973	UBXN6	DAC(UniMod:4)IK(UniMod:121)EAILLHFSTDPVAASIMK	4	DAC(UniMod:4)IK(UniMod:121)EAILLHFSTDPVAASIMK4	16.2791	16.5513	16.3489	16.5742	16.7259	16.779
0.121922	0.134373	AGO1	DAC(UniMod:4)IK(UniMod:121)LEK	2	DAC(UniMod:4)IK(UniMod:121)LEK2	12.1001	12.8208	13.0855	12.7788	13.2901	12.3407
0.443607	0.135706	CARNMT1	DAC(UniMod:4)YQPIIK(UniMod:121)EILK	3	DAC(UniMod:4)YQPIIK(UniMod:121)EILK3	15.5177	15.5381	15.6801	15.8854	15.4804	15.7771
0.101275	0.207412	SRSF4	DADDAVYELNGK(UniMod:121)DLC(UniMod:4)GER	3	DADDAVYELNGK(UniMod:121)DLC(UniMod:4)GER3	13.419	13.1147	13.322	13.2306	12.3794	14.868
1.00714	-0.150304	CPLANE1	DADIPFLTSFSGK(UniMod:121)LR	3	DADIPFLTSFSGK(UniMod:121)LR3	17.2383	17.0315	17.1478	17.0588	16.971	16.9369
1.00278	-0.323798	COPA	DADSITLFDVQQK(UniMod:121)R	3	DADSITLFDVQQK(UniMod:121)R3	16.4753	16.5797	16.71	16.3634	15.9967	16.4335
1.29702	-0.628409	COPA	DADSQNPDAPEGK(UniMod:121)R	2	DADSQNPDAPEGK(UniMod:121)R2	13.2813	13.4158	13.9074	12.95	12.6734	13.0958
0.484303	-0.173577	COPA	DADSQNPDAPEGK(UniMod:121)R	3	DADSQNPDAPEGK(UniMod:121)R3	13.0832	13.4752	13.0287	13.1314	12.8997	13.0353
0.70451	0.0687148	ECI1	DADVQNFVSFISK(UniMod:121)DSIQK	3	DADVQNFVSFISK(UniMod:121)DSIQK3	17.9263	17.9037	17.8988	17.9391	17.9304	18.0656
0.569176	-0.105686	RABAC1	DAEAEGLSGTTLLPK(UniMod:121)LIPSGAGR	3	DAEAEGLSGTTLLPK(UniMod:121)LIPSGAGR3	17.3968	17.2361	17.2829	17.2029	17.3146	17.0813
0.591285	0.543483	CPSF1	DAEALTK(UniMod:121)NDR	2	DAEALTK(UniMod:121)NDR2	13.1398	12.2338	13.598	13.7124	13.4543	13.4353
0.258654	0.644008	KRT17	DAEDWFFSK(UniMod:121)TEELNR	3	DAEDWFFSK(UniMod:121)TEELNR3	14.511	12.0581	13.5154	14.6911	14.6982	12.6272
1.71047	-0.35926	DCK	DAEK(UniMod:121)PVLFFER	3	DAEK(UniMod:121)PVLFFER3	16.0705	15.9083	16.1612	15.6924	15.5815	15.7884
0.605811	0.140282	MOCS3	DAESLK(UniMod:121)LLK	2	DAESLK(UniMod:121)LLK2	16.8707	17.1867	16.9638	17.076	17.1368	17.2291
0.66089	0.304415	NT5DC3	DAESQLVLQEWK(UniMod:121)K	3	DAESQLVLQEWK(UniMod:121)K3	14.659	14.6894	15.2843	15.1024	15.261	15.1827
0.0153895	0.0632219	PDE6D	DAETGK(UniMod:121)ILWQGTEDLSVPGVEHEAR	3	DAETGK(UniMod:121)ILWQGTEDLSVPGVEHEAR3	15.7921	12.7244	15.8269	13.0611	15.7785	15.6935
0.0166999	-0.0594082	PDE6D	DAETGK(UniMod:121)ILWQGTEDLSVPGVEHEAR	4	DAETGK(UniMod:121)ILWQGTEDLSVPGVEHEAR4	15.2584	12.7752	15.7462	13.0725	15.0631	15.4661
0.260871	-0.390091	TECPR2	DAFAGGVK(UniMod:121)PFELHPR	3	DAFAGGVK(UniMod:121)PFELHPR3	14.0428	13.9963	14.4143	14.0142	14.6167	12.6523
0.455378	-1.61404	MYO1D	DAFAK(UniMod:121)AIYER	2	DAFAK(UniMod:121)AIYER2	13.1621	16.6911	11.8425	12.8696	12.6739	11.3101
1.25742	-0.0782318	PSMC3	DAFALAK(UniMod:121)EK	2	DAFALAK(UniMod:121)EK2	18.9567	18.9568	18.9878	18.8343	18.9174	18.9149
0.90665	-0.852266	PSMC3	DAFALAK(UniMod:121)EK	3	DAFALAK(UniMod:121)EK3	14.6983	14.2787	14.5024	12.8078	13.9446	14.1702
0.284001	0.103637	TUBGCP6	DAFDK(UniMod:121)FC(UniMod:4)R	2	DAFDK(UniMod:121)FC(UniMod:4)R2	15.6576	15.5467	15.411	15.6569	15.8571	15.4121
1.04878	0.221409	TUBGCP6	DAFDK(UniMod:121)FC(UniMod:4)R	3	DAFDK(UniMod:121)FC(UniMod:4)R3	15.9135	15.5886	15.7139	15.9137	16.0156	15.9509
0.543811	0.181877	PDCD6IP	DAFDK(UniMod:121)GSLFGGSVK	3	DAFDK(UniMod:121)GSLFGGSVK3	14.3021	14.3998	14.2666	14.765	14.2748	14.4742
0.844663	0.180504	PPP4R3B	DAFFK(UniMod:121)TLAK	2	DAFFK(UniMod:121)TLAK2	15.1716	15.2142	15.0963	15.255	15.2415	15.5271
0.282898	-0.897501	RICTOR	DAFGYATLK(UniMod:121)R	2	DAFGYATLK(UniMod:121)R2	15.3084	12.7552	15.5954	12.3549	13.2155	15.3961
0.0657727	0.0231237	RICTOR	DAFGYATLK(UniMod:121)R	3	DAFGYATLK(UniMod:121)R3	15.9673	15.9867	16.1158	16.1744	15.8205	16.1443
1.24938	0.88037	USP25	DAFK(UniMod:121)SNDSQQQDVSEFTHK	3	DAFK(UniMod:121)SNDSQQQDVSEFTHK3	12.2191	12.2952	13.1758	13.4748	13.2165	13.6399
0.806534	0.334518	NDUFA9	DAFPEAIIVK(UniMod:121)PSDIFGR	3	DAFPEAIIVK(UniMod:121)PSDIFGR3	16.1452	15.8439	16.4504	16.4096	16.6376	16.3958
1.36077	-0.322632	RAD23B	DAFPVAGQK(UniMod:121)LIYAGK	2	DAFPVAGQK(UniMod:121)LIYAGK2	16.1075	15.8042	15.8287	15.5652	15.6927	15.5146
2.59647	-0.195141	RAD23B	DAFPVAGQK(UniMod:121)LIYAGK	3	DAFPVAGQK(UniMod:121)LIYAGK3	18.4521	18.3977	18.4232	18.2526	18.2544	18.1805
1.66217	0.273457	FLT4	DAFSPC(UniMod:4)AEK(UniMod:121)SPEQR	3	DAFSPC(UniMod:4)AEK(UniMod:121)SPEQR3	15.5955	15.3811	15.5682	15.7364	15.7798	15.8489
0.155875	-0.124212	SLF1	DAGFLEMK(UniMod:121)GALR	3	DAGFLEMK(UniMod:121)GALR3	14.5878	14.1442	14.3124	14.6436	13.7233	14.305
0.622273	-0.150222	TXNDC17	DAGGK(UniMod:121)SWC(UniMod:4)PDC(UniMod:4)VQAEPVVR	3	DAGGK(UniMod:121)SWC(UniMod:4)PDC(UniMod:4)VQAEPVVR3	16.4835	16.4734	16.3748	16.42	16.0899	16.3712
1.27317	-1.68245	COPA	DAGLK(UniMod:121)NGVPAVGLK	2	DAGLK(UniMod:121)NGVPAVGLK2	15.0735	14.7564	15.2879	14.5121	13.0626	12.4957
5.76251	-4.8868	COPA	DAGLK(UniMod:121)NGVPAVGLK	3	DAGLK(UniMod:121)NGVPAVGLK3	17.6596	17.5047	17.4118	12.77	12.6722	12.4734
0.404153	-0.641833	RBM22	DAGLSFK(UniMod:121)DDMPK	3	DAGLSFK(UniMod:121)DDMPK3	13.7882	13.5746	13.5341	12.8848	11.8891	14.1975
1.76338	0.170428	AGO2	DAGMPIQGQPC(UniMod:4)FC(UniMod:4)K(UniMod:121)YAQGADSVEPMFR	3	DAGMPIQGQPC(UniMod:4)FC(UniMod:4)K(UniMod:121)YAQGADSVEPMFR3	17.8365	17.8026	17.8814	17.9407	18.0666	18.0245
0.513961	0.114718	PGAM1	DAGYEFDIC(UniMod:4)FTSVQK(UniMod:121)R	3	DAGYEFDIC(UniMod:4)FTSVQK(UniMod:121)R3	16.4285	16.5649	16.3462	16.4763	16.7092	16.4983
1.71124	0.652783	MRPL39	DAHALIYK(UniMod:121)DLPFETLEVEAK	3	DAHALIYK(UniMod:121)DLPFETLEVEAK3	14.907	15.0112	15.0602	15.4406	15.9758	15.5204
0.390658	0.817196	PRPF38A	DAHSIHGTNPQYLVEK(UniMod:121)IIR	4	DAHSIHGTNPQYLVEK(UniMod:121)IIR4	15.7509	15.4432	12.9814	15.3489	15.5836	15.6946
0.578782	0.261991	INTS13	DAHVDFLK(UniMod:121)SGDSHLGGGSR	3	DAHVDFLK(UniMod:121)SGDSHLGGGSR3	13.688	14.0361	13.5832	13.8336	13.9386	14.3211
4.26149	0.638395	INTS13	DAHVDFLK(UniMod:121)SGDSHLGGGSR	4	DAHVDFLK(UniMod:121)SGDSHLGGGSR4	16.8072	16.9054	16.7953	17.4834	17.4737	17.4659
0.183984	0.39704	MCU	DAIAQAEMDLK(UniMod:121)R	3	DAIAQAEMDLK(UniMod:121)R3	14.7229	12.8538	14.4413	14.8627	13.2473	15.0991
2.02362	1.49008	BAZ1A	DAIDPLLFK(UniMod:121)YK	2	DAIDPLLFK(UniMod:121)YK2	12.8833	13.1621	13.4652	14.9457	14.1191	14.9161
3.16246	0.715893	BAZ1A	DAIDPLLFK(UniMod:121)YK	3	DAIDPLLFK(UniMod:121)YK3	16.9298	17.0621	17.177	17.7779	17.7275	17.8112
1.79092	-0.466975	BFAR	DAIEK(UniMod:121)LFPDAIR	2	DAIEK(UniMod:121)LFPDAIR2	16.2417	16.3411	16.4913	16.0423	15.9051	15.7259
2.21769	-0.240401	BFAR	DAIEK(UniMod:121)LFPDAIR	3	DAIEK(UniMod:121)LFPDAIR3	18.1645	18.1937	18.1332	17.8527	17.9202	17.9973
1.15527	2.78502	ATP13A3	DAIENNMDFMGLIIMQNK(UniMod:121)LK	3	DAIENNMDFMGLIIMQNK(UniMod:121)LK3	13.4122	12.6959	12.6915	13.5171	16.5961	17.0415
0.631837	-0.157996	PCBD1	DAIFK(UniMod:121)QFHFK	3	DAIFK(UniMod:121)QFHFK3	16.2067	16.1985	16.0007	16.0961	16.0358	15.8001
0.849122	1.45837	PDCD6IP	DAIIAK(UniMod:121)LANQAADYFGDAFK	3	DAIIAK(UniMod:121)LANQAADYFGDAFK3	13.5838	12.549	15.2605	15.4773	15.1333	15.1579
3.24614	-0.817026	NUP54	DAILAK(UniMod:121)WNQLQAFWGTGK	3	DAILAK(UniMod:121)WNQLQAFWGTGK3	17.1421	16.9645	16.9486	16.3001	16.1163	16.1878
0.899029	0.590991	ZC3HAV1	DAIYSHK(UniMod:121)NC(UniMod:4)PYDAK	3	DAIYSHK(UniMod:121)NC(UniMod:4)PYDAK3	15.1998	14.371	15.0145	15.7939	15.208	15.3564
0.223988	-0.591035	KBTBD4	DAIYSLGGK(UniMod:121)TLQDTLSNAVIYYR	3	DAIYSLGGK(UniMod:121)TLQDTLSNAVIYYR3	15.995	15.9736	16.3506	13.4726	16.6481	16.4255
0.671638	0.320508	LZTR1	DAIYVFGGDNGK(UniMod:121)TMLNDLLR	3	DAIYVFGGDNGK(UniMod:121)TMLNDLLR3	17.0192	16.5039	16.6728	17.3431	16.9986	16.8157
1.46029	0.650466	ATP1A1	DAK(UniMod:121)AC(UniMod:4)VVHGSDLK	2	DAK(UniMod:121)AC(UniMod:4)VVHGSDLK2	16.0368	16.0215	15.4151	16.4172	16.5013	16.5063
1.13925	0.461875	ATP1A1	DAK(UniMod:121)AC(UniMod:4)VVHGSDLK	3	DAK(UniMod:121)AC(UniMod:4)VVHGSDLK3	16.391	16.3717	16.913	17.1446	16.9018	17.0149
1.19343	0.301449	ATP1A1	DAK(UniMod:121)AC(UniMod:4)VVHGSDLK	4	DAK(UniMod:121)AC(UniMod:4)VVHGSDLK4	15.2607	15.3794	15.2033	15.5037	15.4501	15.794
0.657957	0.593456	MTX3	DAK(UniMod:121)EC(UniMod:4)LNLLSNR	2	DAK(UniMod:121)EC(UniMod:4)LNLLSNR2	12.0833	12.5331	11.587	12.8989	13.0261	12.0587
0.0491532	-0.257325	MTX3	DAK(UniMod:121)EC(UniMod:4)LNLLSNR	3	DAK(UniMod:121)EC(UniMod:4)LNLLSNR3	16.1501	16.1206	12.5343	16.0473	15.9791	12.0065
0.563194	0.0441799	AP2S1	DAK(UniMod:121)HTNFVEFR	2	DAK(UniMod:121)HTNFVEFR2	17.1104	17.1271	17.0435	17.1751	17.0939	17.1445
2.1919	0.219285	AP2S1	DAK(UniMod:121)HTNFVEFR	3	DAK(UniMod:121)HTNFVEFR3	19.8722	19.9167	19.775	20.0814	20.0689	20.0713
0.426671	-0.0466499	AP2S1	DAK(UniMod:121)HTNFVEFR	4	DAK(UniMod:121)HTNFVEFR4	19.0331	19.1776	19.0733	19.0814	19.0192	19.0435
0.591517	-0.22773	CCT8	DAK(UniMod:121)IAVYSC(UniMod:4)PFDGMITETK	3	DAK(UniMod:121)IAVYSC(UniMod:4)PFDGMITETK3	16.5087	16.259	15.9912	16.1436	16.0724	15.8598
1.06486	-0.526888	IGF2BP3	DAK(UniMod:121)IPVSGPFLVK	3	DAK(UniMod:121)IPVSGPFLVK3	15.9618	15.4393	15.7252	15.0827	15.5254	14.9376
1.5107	0.422177	ACADM	DAK(UniMod:121)IYQIYEGTSQIQR	3	DAK(UniMod:121)IYQIYEGTSQIQR3	15.6115	15.2576	15.4409	15.7052	15.9682	15.9031
1.59763	0.420421	IVD	DAK(UniMod:121)LYEIGAGTSEVR	3	DAK(UniMod:121)LYEIGAGTSEVR3	15.5845	15.4673	15.3356	15.6909	15.9556	16.0021
1.33127	1.75247	MYO1E	DALAK(UniMod:121)ALHAR	3	DALAK(UniMod:121)ALHAR3	11.9953	12.5462	12.9957	14.8433	13.1779	14.7734
0.418554	-0.315044	MYO1B	DALAK(UniMod:121)NLYSR	2	DALAK(UniMod:121)NLYSR2	14.3536	13.9605	14.344	13.3755	13.9487	14.3887
1.93171	0.179618	CEP55	DALEK(UniMod:121)NQQWLVYDQQR	3	DALEK(UniMod:121)NQQWLVYDQQR3	16.9784	17.0358	16.9813	17.216	17.1055	17.2129
1.22287	0.506375	BBS10	DALEK(UniMod:121)TQTYLK	2	DALEK(UniMod:121)TQTYLK2	14.9856	15.0571	14.5229	15.2155	15.3187	15.5506
3.15197	0.25733	TTC38	DALK(UniMod:121)PNSPLTER	2	DALK(UniMod:121)PNSPLTER2	18.0859	18.0932	18.1675	18.3567	18.3815	18.3804
2.79684	0.29232	TTC38	DALK(UniMod:121)PNSPLTER	3	DALK(UniMod:121)PNSPLTER3	18.6099	18.57	18.6853	18.9505	18.8969	18.8948
0.431044	-0.210975	COL6A1	DALK(UniMod:121)SSVDAVK	2	DALK(UniMod:121)SSVDAVK2	13.2119	13.1939	12.9139	12.7537	13.264	12.669
0.242084	0.0586834	CPSF1	DALLLSFK(UniMod:121)DAK	2	DALLLSFK(UniMod:121)DAK2	17.2514	17.054	17.3608	17.2674	17.3435	17.2314
2.44153	-0.623292	RMND5A	DALNK(UniMod:121)MFNGSK	2	DALNK(UniMod:121)MFNGSK2	16.0788	16.3207	15.9896	15.4574	15.5287	15.5332
3.58487	-0.552207	RMND5A	DALNK(UniMod:121)MFNGSK	3	DALNK(UniMod:121)MFNGSK3	17.2808	17.3027	17.377	16.8344	16.7173	16.7522
2.42702	-0.57694	FBXO3	DALPEK(UniMod:121)AC(UniMod:4)QLDSR	2	DALPEK(UniMod:121)AC(UniMod:4)QLDSR2	16.0383	16.2134	16.0955	15.6969	15.4382	15.4812
1.93513	-0.339682	FBXO3	DALPEK(UniMod:121)AC(UniMod:4)QLDSR	3	DALPEK(UniMod:121)AC(UniMod:4)QLDSR3	17.9057	17.835	18.0196	17.681	17.4908	17.5696
0.226669	-0.0789204	CCT4	DALSDLALHFLNK(UniMod:121)MK	3	DALSDLALHFLNK(UniMod:121)MK3	16.6935	16.6393	17.0494	16.6664	16.6744	16.8046
0.428065	-1.05841	SMC4	DALSIK(UniMod:121)LK	2	DALSIK(UniMod:121)LK2	15.7119	15.663	15.5674	15.5164	15.7682	12.4824
0.157674	0.20615	MED28	DALVQK(UniMod:121)HLTK	3	DALVQK(UniMod:121)HLTK3	12.8593	13.3959	13.4209	13.1757	14.3146	12.8042
3.11499	0.529798	PGAP4	DALYLK(UniMod:121)LYHPER	3	DALYLK(UniMod:121)LYHPER3	17.2064	17.0357	17.0627	17.6755	17.6051	17.6136
0.436987	-0.541982	RTN4	DAMAK(UniMod:121)IQAK	2	DAMAK(UniMod:121)IQAK2	14.9907	14.8836	14.5259	13.233	14.7928	14.7485
0.146032	-0.19133	FAIM	DAMDVWC(UniMod:4)NGK(UniMod:121)K	3	DAMDVWC(UniMod:4)NGK(UniMod:121)K3	14.0011	12.797	13.7896	13.2173	13.9342	12.8622
0.866302	3.23683	NOP14	DAMHEMEEMIETK(UniMod:121)GR	3	DAMHEMEEMIETK(UniMod:121)GR3	17.6529	12.413	12.4659	17.3779	17.4747	17.3897
2.96637	0.277216	PSMD6	DAMMAK(UniMod:121)AEYLC(UniMod:4)R	2	DAMMAK(UniMod:121)AEYLC(UniMod:4)R2	17.8942	17.8223	17.8336	18.1174	18.1731	18.0913
1.96497	0.308837	PSMD6	DAMMAK(UniMod:121)AEYLC(UniMod:4)R	3	DAMMAK(UniMod:121)AEYLC(UniMod:4)R3	19.1528	18.9902	19.0127	19.3694	19.2768	19.436
2.79459	-0.712157	YME1L1	DAMPINK(UniMod:121)ATIMPR	3	DAMPINK(UniMod:121)ATIMPR3	15.9865	16.1686	16.2916	15.3828	15.4401	15.4875
1.48001	0.469766	INTS7	DANGIVWK(UniMod:121)TGPR	2	DANGIVWK(UniMod:121)TGPR2	15.576	15.4628	15.5074	16.0669	16.1823	15.7063
2.44607	0.679817	INTS7	DANGIVWK(UniMod:121)TGPR	3	DANGIVWK(UniMod:121)TGPR3	15.6166	15.46	15.8334	16.3593	16.2775	16.3127
0.13375	0.0166543	QKI	DANIK(UniMod:121)SPALAFSLAATAQAAPR	3	DANIK(UniMod:121)SPALAFSLAATAQAAPR3	17.4967	17.4065	17.4013	17.4848	17.3838	17.4859
0.215907	-0.101744	CRCP	DANSALLSNYEVFQLLTDLK(UniMod:121)EQR	3	DANSALLSNYEVFQLLTDLK(UniMod:121)EQR3	16.5645	16.0578	16.5917	16.3246	16.3918	16.1924
2.67221	0.568794	CENPF	DANSSFFDNSSSPHLLDQLK(UniMod:121)AQNQELR	4	DANSSFFDNSSSPHLLDQLK(UniMod:121)AQNQELR4	15.9165	15.9176	15.6813	16.3813	16.4418	16.3986
1.91664	0.242826	TMEM248	DANTK(UniMod:121)YAQDYNPFWC(UniMod:4)YK	3	DANTK(UniMod:121)YAQDYNPFWC(UniMod:4)YK3	18.2379	18.2997	18.3501	18.5541	18.6085	18.4536
1.50628	1.14839	SCLY	DAPAPAASQPSGC(UniMod:4)GK(UniMod:121)HNSPER	3	DAPAPAASQPSGC(UniMod:4)GK(UniMod:121)HNSPER3	12.512	12.8206	11.6918	13.5978	13.2814	13.5904
2.20126	-0.179855	OS9	DAPC(UniMod:4)LLK(UniMod:121)TK	2	DAPC(UniMod:4)LLK(UniMod:121)TK2	18.233	18.1852	18.2858	18.0279	18.0893	18.0473
0.148035	0.1591	OS9	DAPC(UniMod:4)LLK(UniMod:121)TK	3	DAPC(UniMod:4)LLK(UniMod:121)TK3	13.3069	12.9631	13.8703	14.1369	13.1912	13.2896
1.85912	0.421763	PCNT	DAPLC(UniMod:4)K(UniMod:121)QEGVMSVLTVC(UniMod:4)QR	3	DAPLC(UniMod:4)K(UniMod:121)QEGVMSVLTVC(UniMod:4)QR3	16.0552	16.2822	15.9887	16.6252	16.479	16.4872
0.539143	-1.41757	LRP11	DAPPLSK(UniMod:121)AGQDVVLHLPTDGVVLDGR	3	DAPPLSK(UniMod:121)AGQDVVLHLPTDGVVLDGR3	15.5519	15.357	13.581	12.6677	15.3484	12.221
0.509881	0.0821317	LRP11	DAPPLSK(UniMod:121)AGQDVVLHLPTDGVVLDGR	4	DAPPLSK(UniMod:121)AGQDVVLHLPTDGVVLDGR4	16.9689	17.1324	17.0876	17.1268	17.0674	17.2411
1.96819	1.32987	NTHL1	DAPVDHLGTEHC(UniMod:4)YDSSAPPK(UniMod:121)VR	4	DAPVDHLGTEHC(UniMod:4)YDSSAPPK(UniMod:121)VR4	13.5285	12.7046	13.5169	14.7397	14.6371	14.3628
0.432606	0.351005	MTRR	DAPVGEEEAPAK(UniMod:121)YVQDNIQLHGQQVAR	4	DAPVGEEEAPAK(UniMod:121)YVQDNIQLHGQQVAR4	15.1025	15.0043	14.0598	15.2548	14.9079	15.0569
0.13599	-0.112224	KCTD12	DAQADAK(UniMod:121)FR	2	DAQADAK(UniMod:121)FR2	14.3507	13.8272	13.9223	13.6665	14.4381	13.6589
1.68121	-0.581118	PNMA1	DAQIK(UniMod:121)FLNTYQNPGEK	2	DAQIK(UniMod:121)FLNTYQNPGEK2	15.273	15.3181	15.6254	14.6158	14.8608	14.9965
0.77444	-0.0809116	PNMA1	DAQIK(UniMod:121)FLNTYQNPGEK	3	DAQIK(UniMod:121)FLNTYQNPGEK3	18.599	18.673	18.5137	18.4913	18.5399	18.5118
0.722312	-0.312898	FGD1	DAQK(UniMod:121)SLELIATAAEHSNAAIR	3	DAQK(UniMod:121)SLELIATAAEHSNAAIR3	14.7253	14.9546	14.4712	14.4571	14.1383	14.6169
0.285458	-0.0703233	SACS	DAQK(UniMod:121)TSWLVC(UniMod:4)NSVGGR	3	DAQK(UniMod:121)TSWLVC(UniMod:4)NSVGGR3	15.5784	15.7252	15.6234	15.4536	15.7472	15.5152
0.713357	-0.43683	SUPT6H	DAQMLIEDVK(UniMod:121)R	2	DAQMLIEDVK(UniMod:121)R2	14.1495	13.9914	14.1695	13.1346	14.0467	13.8185
0.497342	-0.790078	SUPT6H	DAQMLIEDVK(UniMod:121)R	3	DAQMLIEDVK(UniMod:121)R3	14.5409	12.7056	14.7868	13.5059	13.3761	12.7811
1.96956	-0.273811	TAF9	DAQMMAQILK(UniMod:121)DMGITEYEPR	3	DAQMMAQILK(UniMod:121)DMGITEYEPR3	16.7726	16.7276	16.9015	16.5049	16.5882	16.4871
0.289775	-0.656949	MCM3	DAQPSFSAEDIAK(UniMod:121)IK	3	DAQPSFSAEDIAK(UniMod:121)IK3	14.9213	14.2584	12.5235	13.3571	14.1761	12.199
0.865862	-3.57906	HAND1	DAQSGDPEAFK(UniMod:121)AELK	3	DAQSGDPEAFK(UniMod:121)AELK3	18.2469	18.1499	18.1643	12.9713	12.4129	18.4396
2.60319	-0.176815	IFT80	DASEFSK(UniMod:121)NPHIVSFVGNQVTIR	4	DASEFSK(UniMod:121)NPHIVSFVGNQVTIR4	16.5112	16.5937	16.5587	16.3796	16.3584	16.3951
1.15141	0.22124	ELP1	DASFK(UniMod:121)TLQAGLSSNHVSHGEVLR	4	DASFK(UniMod:121)TLQAGLSSNHVSHGEVLR4	17.5331	17.6012	17.7193	17.84	17.7137	17.9637
3.54452	3.62676	CHD1L	DASFLK(UniMod:121)SFPWSVLVVDEAHR	3	DASFLK(UniMod:121)SFPWSVLVVDEAHR3	13.1277	12.285	12.4638	16.17	16.5696	16.0171
2.68827	1.76504	CHD1L	DASFLK(UniMod:121)SFPWSVLVVDEAHR	4	DASFLK(UniMod:121)SFPWSVLVVDEAHR4	12.9007	12.6221	12.5967	14.1574	14.3429	14.9142
0.0204943	0.0127757	INTS1	DASINFK(UniMod:121)AK	2	DASINFK(UniMod:121)AK2	14.2175	14.754	14.6803	14.6406	14.3238	14.7257
2.99981	-0.690199	ATP6AP2	DASK(UniMod:121)ILVDALQK	2	DASK(UniMod:121)ILVDALQK2	17.5142	17.556	17.7334	16.96	16.8238	16.9491
3.7425	-0.724071	ATP6AP2	DASK(UniMod:121)ILVDALQK	3	DASK(UniMod:121)ILVDALQK3	15.0402	15.1172	15.0213	14.2525	14.3447	14.4094
0.219707	-0.0318699	C6orf89	DASLNK(UniMod:121)C(UniMod:4)SFLHPEPVVGSK	3	DASLNK(UniMod:121)C(UniMod:4)SFLHPEPVVGSK3	16.4188	16.4324	16.3012	16.3087	16.4284	16.3197
0.899668	0.110821	C6orf89	DASLNK(UniMod:121)C(UniMod:4)SFLHPEPVVGSK	4	DASLNK(UniMod:121)C(UniMod:4)SFLHPEPVVGSK4	17.0286	17.0697	17.1895	17.1812	17.1702	17.2687
0.405152	0.269626	ABCE1	DASLVFK(UniMod:121)VAETANEEEVK	3	DASLVFK(UniMod:121)VAETANEEEVK3	14.9521	15.7874	15.6933	15.5532	15.8805	15.808
0.373736	0.337878	AAMP	DASLVVTTSGDHK(UniMod:121)AK	3	DASLVVTTSGDHK(UniMod:121)AK3	14.27	13.9995	13.1463	13.9187	14.4766	14.0342
0.633131	-0.689933	EMC8	DASPNQVAEK(UniMod:121)VASR	2	DASPNQVAEK(UniMod:121)VASR2	13.8376	13.1181	13.2934	13.5465	12.5964	12.0365
0.792776	0.0691293	EMC8	DASPNQVAEK(UniMod:121)VASR	3	DASPNQVAEK(UniMod:121)VASR3	16.9009	17.0356	16.9751	17.06	17.0288	17.0301
0.193864	0.191826	TXNRD2	DASQC(UniMod:4)YVK(UniMod:121)MVC(UniMod:4)LR	3	DASQC(UniMod:4)YVK(UniMod:121)MVC(UniMod:4)LR3	12.1583	13.4273	12.6219	13.0843	12.8081	12.8906
1.11254	1.1055	SLC3A2	DASSFLAEWQNITK(UniMod:121)GFSEDR	3	DASSFLAEWQNITK(UniMod:121)GFSEDR3	13.5929	14.4813	14.8494	15.9723	15.193	15.0748
0.606911	1.37402	PIK3R3	DASTK(UniMod:121)MQGDYTLTLR	3	DASTK(UniMod:121)MQGDYTLTLR3	15.7892	12.8993	12.6215	15.1143	15.2692	15.0486
0.0946606	0.0192118	ATM	DASYTK(UniMod:121)ALK	2	DASYTK(UniMod:121)ALK2	14.4789	14.7014	14.6591	14.6493	14.6638	14.5839
0.183839	-0.156234	STRAP	DATK(UniMod:121)AATAAADFTAK	2	DATK(UniMod:121)AATAAADFTAK2	14.2927	14.6799	14.2305	14.6047	14.463	13.6667
0.897813	-0.557237	STRAP	DATK(UniMod:121)AATAAADFTAK	3	DATK(UniMod:121)AATAAADFTAK3	14.5522	14.7128	14.8844	14.3889	14.4735	13.6152
0.857296	-0.1303	METAP2	DATNTGIK(UniMod:121)C(UniMod:4)AGIDVR	3	DATNTGIK(UniMod:121)C(UniMod:4)AGIDVR3	16.3395	16.3507	16.3406	16.1504	16.1353	16.3541
0.544384	0.172015	ENO1	DATNVGDEGGFAPNILENK(UniMod:121)EGLELLK	3	DATNVGDEGGFAPNILENK(UniMod:121)EGLELLK3	18.8377	18.9575	19.1153	19.0035	19.0543	19.3687
1.21345	-0.10901	ATP5F1B	DATSK(UniMod:121)VALVYGQMNEPPGAR	3	DATSK(UniMod:121)VALVYGQMNEPPGAR3	18.6248	18.6928	18.7458	18.5317	18.6042	18.6005
0.588028	-0.0659205	VPS45	DAVAITK(UniMod:121)QFLK	2	DAVAITK(UniMod:121)QFLK2	18.4125	18.458	18.4701	18.331	18.4746	18.3372
0.232399	0.149567	VPS45	DAVAITK(UniMod:121)QFLK	3	DAVAITK(UniMod:121)QFLK3	15.6452	15.1074	15.6623	15.5928	15.3334	15.9374
0.524263	-0.111263	NT5C2	DAVDWVHYK(UniMod:121)GSLK	3	DAVDWVHYK(UniMod:121)GSLK3	16.865	17.1509	17.0324	16.8797	16.9882	16.8466
0.327626	-0.469577	DYNC1LI1	DAVFIPAGWDNDK(UniMod:121)K	3	DAVFIPAGWDNDK(UniMod:121)K3	14.1413	13.7842	14.4209	14.431	13.945	12.5617
0.319577	-0.121726	DYNC1LI2	DAVFIPAGWDNEK(UniMod:121)K	3	DAVFIPAGWDNEK(UniMod:121)K3	15.0917	15.3729	15.4138	15.4086	15.0588	15.0457
0.13831	-0.282317	KDM3B	DAVGTLK(UniMod:121)AHESK	3	DAVGTLK(UniMod:121)AHESK3	14.1822	13.6173	12.681	14.0103	12.0029	13.6203
0.91865	-0.257172	SFT2D1	DAVIK(UniMod:121)C(UniMod:4)C(UniMod:4)SSLLS	2	DAVIK(UniMod:121)C(UniMod:4)C(UniMod:4)SSLLS2	15.7169	15.7879	15.5392	15.5658	15.2125	15.4942
1.27491	0.416152	NOSIP	DAVK(UniMod:121)DFDC(UniMod:4)C(UniMod:4)C(UniMod:4)LSLQPC(UniMod:4)HDPVVTPDGYLYER	4	DAVK(UniMod:121)DFDC(UniMod:4)C(UniMod:4)C(UniMod:4)LSLQPC(UniMod:4)HDPVVTPDGYLYER4	15.7449	16.1994	15.8518	16.3449	16.2321	16.4675
0.0106483	-0.0289472	MPHOSPH8	DAVK(UniMod:121)NGDYITVK	3	DAVK(UniMod:121)NGDYITVK3	12.3957	10.949	13.4733	13.2187	11.4529	12.0595
0.98936	0.121534	LRCH3	DAVLDFVK(UniMod:121)QK	2	DAVLDFVK(UniMod:121)QK2	16.7678	16.6152	16.6678	16.7419	16.8674	16.8061
0.0666665	-0.0260111	ARF1	DAVLLVFANK(UniMod:121)QDLPNAMNAAEITDK	3	DAVLLVFANK(UniMod:121)QDLPNAMNAAEITDK3	18.8573	19.2503	18.9568	19.096	19.024	18.8665
0.309259	-0.0607551	DHX57	DAVPDQQLDFK(UniMod:121)QLLAR	3	DAVPDQQLDFK(UniMod:121)QLLAR3	15.7251	15.6881	15.7351	15.615	15.8076	15.5435
1.81779	0.523594	ATR	DAVQDFLHEIYFLPDHPELK(UniMod:121)K	4	DAVQDFLHEIYFLPDHPELK(UniMod:121)K4	15.1101	14.9701	15.3613	15.6752	15.7701	15.5669
0.532405	1.42829	ANKRD52	DAVSPFSFSLLK(UniMod:121)NC(UniMod:4)SIAAAK	3	DAVSPFSFSLLK(UniMod:121)NC(UniMod:4)SIAAAK3	16.0991	15.9673	12.4964	16.3931	16.322	16.1327
1.92183	-0.58287	H4C1	DAVTYTEHAK(UniMod:121)R	2	DAVTYTEHAK(UniMod:121)R2	15.1526	14.9732	15.3085	14.7222	14.559	14.4045
0.580279	-0.315393	H4C1	DAVTYTEHAK(UniMod:121)R	3	DAVTYTEHAK(UniMod:121)R3	17.3401	17.6725	16.9371	16.8069	17.2084	16.9883
0.63738	1.33251	EXOC3	DAVVQHSQLAAAVENLK(UniMod:121)NIFSVPEIVR	4	DAVVQHSQLAAAVENLK(UniMod:121)NIFSVPEIVR4	15.246	15.61	12.6353	15.6164	15.95	15.9225
3.61142	2.37089	SLC12A2	DAVVTYTAESK(UniMod:121)GVVK	3	DAVVTYTAESK(UniMod:121)GVVK3	12.4659	12.5155	12.7023	15.1999	15.0001	14.5965
2.40894	0.589125	INTS1	DAVWWLHTVVPSISK(UniMod:121)LAPK	3	DAVWWLHTVVPSISK(UniMod:121)LAPK3	15.0857	15.1391	15.0258	15.8295	15.5086	15.6798
1.62602	0.651465	INTS1	DAVWWLHTVVPSISK(UniMod:121)LAPK	4	DAVWWLHTVVPSISK(UniMod:121)LAPK4	12.9576	12.3639	12.7071	13.2096	13.4238	13.3496
0.151796	0.128147	VPS35L	DAWASDQK(UniMod:121)VK	2	DAWASDQK(UniMod:121)VK2	12.5381	13.2262	13.5444	13.4298	13.1916	13.0716
3.08254	0.475573	TFRC	DAWGPGAAK(UniMod:121)SGVGTALLLK	3	DAWGPGAAK(UniMod:121)SGVGTALLLK3	16.9617	16.9196	16.8278	17.426	17.3111	17.3988
2.46176	-2.31549	DZIP3	DAYGK(UniMod:121)SLSELTFDEIVC(UniMod:4)K	3	DAYGK(UniMod:121)SLSELTFDEIVC(UniMod:4)K3	15.0665	14.7299	15.361	12.1281	12.8379	13.245
0.102659	-0.029953	ME1	DAYQEK(UniMod:121)TATVYPEPQNK	3	DAYQEK(UniMod:121)TATVYPEPQNK3	17.6432	17.3496	17.5219	17.5062	17.562	17.3566
0.709219	-0.350701	GGA2	DAYQMLK(UniMod:121)K	2	DAYQMLK(UniMod:121)K2	13.3827	12.7419	13.413	12.8357	12.7287	12.9212
0.233371	-0.279483	POLQ	DAYYFSLQK(UniMod:121)EQK	2	DAYYFSLQK(UniMod:121)EQK2	12.5989	14.0898	13.0791	12.9372	12.7078	13.2843
0.358517	0.197256	ERO1A	DC(UniMod:4)AVK(UniMod:121)PC(UniMod:4)QSDEVPDGIK	3	DC(UniMod:4)AVK(UniMod:121)PC(UniMod:4)QSDEVPDGIK3	13.8849	14.3933	13.662	14.156	14.3177	14.0583
0.310723	0.222505	DHX36	DC(UniMod:4)AVLSAIIDLIK(UniMod:121)TQEK	3	DC(UniMod:4)AVLSAIIDLIK(UniMod:121)TQEK3	14.7856	15.3704	15.5432	15.7125	15.1053	15.549
3.07725	-2.03048	SKAP2	DC(UniMod:4)C(UniMod:4)FEISAPDK(UniMod:121)R	2	DC(UniMod:4)C(UniMod:4)FEISAPDK(UniMod:121)R2	14.545	14.2084	14.6149	12.1567	12.785	12.3352
2.23686	-0.27518	SKAP2	DC(UniMod:4)C(UniMod:4)FEISAPDK(UniMod:121)R	3	DC(UniMod:4)C(UniMod:4)FEISAPDK(UniMod:121)R3	17.6562	17.6823	17.7865	17.4405	17.374	17.485
0.869219	0.135068	MRPL39	DC(UniMod:4)DPGEVNK(UniMod:121)AYWR	3	DC(UniMod:4)DPGEVNK(UniMod:121)AYWR3	15.2967	15.5324	15.4751	15.5971	15.5525	15.5597
0.15796	0.0243835	PTOV1	DC(UniMod:4)DSLK(UniMod:121)GLC(UniMod:4)R	2	DC(UniMod:4)DSLK(UniMod:121)GLC(UniMod:4)R2	17.0262	16.9402	17.0579	17.0846	16.9409	17.072
0.605204	0.0450338	PTOV1	DC(UniMod:4)DSLK(UniMod:121)GLC(UniMod:4)R	3	DC(UniMod:4)DSLK(UniMod:121)GLC(UniMod:4)R3	18.6728	18.722	18.6135	18.7202	18.6927	18.7306
1.03252	0.0784645	ARMC6	DC(UniMod:4)EDVAK(UniMod:121)AALR	2	DC(UniMod:4)EDVAK(UniMod:121)AALR2	17.5068	17.4788	17.4621	17.6263	17.5389	17.5178
1.71267	0.163079	ARMC6	DC(UniMod:4)EDVAK(UniMod:121)AALR	3	DC(UniMod:4)EDVAK(UniMod:121)AALR3	19.6155	19.5559	19.6709	19.7788	19.7287	19.824
0.382698	0.190829	WBP2	DC(UniMod:4)EIK(UniMod:121)QPVFGANYIK	3	DC(UniMod:4)EIK(UniMod:121)QPVFGANYIK3	15.1924	15.2743	15.383	15.0695	15.6686	15.684
0.740308	-1.25575	ADAM9	DC(UniMod:4)FIEVNSK(UniMod:121)GDR	2	DC(UniMod:4)FIEVNSK(UniMod:121)GDR2	13.4064	13.8334	12.3833	12.5316	10.6576	12.6665
0.220086	-0.351866	CTU2	DC(UniMod:4)FK(UniMod:121)AFYVHK	3	DC(UniMod:4)FK(UniMod:121)AFYVHK3	13.7908	13.4145	11.8876	12.6715	12.2972	13.0686
0.233366	-0.0609303	SEPTIN2	DC(UniMod:4)FK(UniMod:121)TIISYIDEQFER	3	DC(UniMod:4)FK(UniMod:121)TIISYIDEQFER3	16.3845	16.6924	16.5139	16.3955	16.5659	16.4466
0.0401871	-0.0146217	WDR19	DC(UniMod:4)GAILENMK(UniMod:121)QFSEAAQLYEK	3	DC(UniMod:4)GAILENMK(UniMod:121)QFSEAAQLYEK3	17.5988	17.8766	17.5879	17.5139	17.7411	17.7644
0.86561	0.147807	TBX18	DC(UniMod:4)GDDLSPIK(UniMod:121)PVPSGEGVK	3	DC(UniMod:4)GDDLSPIK(UniMod:121)PVPSGEGVK3	16.2136	16.4338	16.4517	16.4754	16.5187	16.5483
1.60569	1.21061	PTCD1	DC(UniMod:4)GLGDPQVASELLLK(UniMod:121)PR	3	DC(UniMod:4)GLGDPQVASELLLK(UniMod:121)PR3	12.7797	11.9242	12.7008	13.8298	13.9459	13.2609
0.597382	0.233527	MTARC2	DC(UniMod:4)GNEAAK(UniMod:121)WFTNFLK	3	DC(UniMod:4)GNEAAK(UniMod:121)WFTNFLK3	14.9265	15.2926	14.8147	15.4423	15.1412	15.1508
1.2876	3.72803	GJA1	DC(UniMod:4)GSQK(UniMod:121)YAYFNGC(UniMod:4)SSPTAPLSPMSPPGYK	3	DC(UniMod:4)GSQK(UniMod:121)YAYFNGC(UniMod:4)SSPTAPLSPMSPPGYK3	16.5458	12.1603	12.8861	17.6531	17.5625	17.5607
0.445432	0.507881	RAD54L2	DC(UniMod:4)GSSGWLGLNPLK(UniMod:121)AFC(UniMod:4)VC(UniMod:4)C(UniMod:4)K	3	DC(UniMod:4)GSSGWLGLNPLK(UniMod:121)AFC(UniMod:4)VC(UniMod:4)C(UniMod:4)K3	12.648	13.4645	12.5516	13.0403	14.1853	12.9621
0.595018	-1.20119	LRRC40	DC(UniMod:4)GTSVPQGLLK(UniMod:121)AAR	3	DC(UniMod:4)GTSVPQGLLK(UniMod:121)AAR3	15.8758	15.7091	15.7977	12.7903	15.4785	15.5102
0.890226	0.340968	MTMR6	DC(UniMod:4)HDIYNSLLQLSK(UniMod:121)QAK	4	DC(UniMod:4)HDIYNSLLQLSK(UniMod:121)QAK4	14.4904	14.0125	14.4231	14.8241	14.4857	14.6391
1.26981	0.265862	SAMHD1	DC(UniMod:4)HHLGIQNNFDYK(UniMod:121)R	4	DC(UniMod:4)HHLGIQNNFDYK(UniMod:121)R4	15.3427	15.5383	15.5532	15.8848	15.6573	15.6898
0.711745	-0.710651	GRIPAP1	DC(UniMod:4)HLK(UniMod:121)TISSLK	3	DC(UniMod:4)HLK(UniMod:121)TISSLK3	13.5691	13.2002	13.5211	11.934	13.4603	12.7642
0.117277	0.169058	POLA1	DC(UniMod:4)IFPYAFK(UniMod:121)EVIEK	3	DC(UniMod:4)IFPYAFK(UniMod:121)EVIEK3	14.8218	13.251	14.6752	14.1118	14.6152	14.5281
0.133268	-0.0687726	FBXO5	DC(UniMod:4)IK(UniMod:121)DYER	2	DC(UniMod:4)IK(UniMod:121)DYER2	14.7992	14.8271	14.7115	14.7006	15.0389	14.3919
1.74651	-0.298513	SMC1A	DC(UniMod:4)IQYIK(UniMod:121)EQR	2	DC(UniMod:4)IQYIK(UniMod:121)EQR2	15.2027	15.0942	15.0974	14.8876	14.914	14.6972
1.07553	-0.116254	SMC1A	DC(UniMod:4)IQYIK(UniMod:121)EQR	3	DC(UniMod:4)IQYIK(UniMod:121)EQR3	17.0177	17.0924	17.0423	16.8438	16.991	16.9689
1.14181	0.287689	GABPA	DC(UniMod:4)ISWVGDEGEFK(UniMod:121)LNQPELVAQK	3	DC(UniMod:4)ISWVGDEGEFK(UniMod:121)LNQPELVAQK3	16.1675	16.1082	16.2906	16.5908	16.5731	16.2655
0.271147	0.190024	TMPO	DC(UniMod:4)K(UniMod:121)INLASK	2	DC(UniMod:4)K(UniMod:121)INLASK2	12.8517	12.9473	12.0755	12.762	12.7653	12.9172
1.15939	-0.395924	HJURP	DC(UniMod:4)K(UniMod:121)NVLDVSC(UniMod:4)R	2	DC(UniMod:4)K(UniMod:121)NVLDVSC(UniMod:4)R2	14.0792	14.0492	14.3189	13.7523	13.9892	13.518
0.244789	0.0258382	HJURP	DC(UniMod:4)K(UniMod:121)NVLDVSC(UniMod:4)R	3	DC(UniMod:4)K(UniMod:121)NVLDVSC(UniMod:4)R3	16.3956	16.4298	16.5294	16.4705	16.4622	16.4996
0.510756	1.48398	ITPRIPL2	DC(UniMod:4)K(UniMod:121)PFADAFC(UniMod:4)VDVR	3	DC(UniMod:4)K(UniMod:121)PFADAFC(UniMod:4)VDVR3	16.2477	16.3492	12.5126	16.742	16.6213	16.1982
0.406707	0.370228	ULBP3	DC(UniMod:4)K(UniMod:121)SWLR	2	DC(UniMod:4)K(UniMod:121)SWLR2	13.7669	12.4891	12.8114	13.4787	13.3328	13.3665
0.644508	-1.33372	BOD1	DC(UniMod:4)LADVDTK(UniMod:121)PAYQNLR	2	DC(UniMod:4)LADVDTK(UniMod:121)PAYQNLR2	14.527	14.9991	15.0438	14.5016	14.3826	11.6845
1.69623	-0.0668151	BOD1	DC(UniMod:4)LADVDTK(UniMod:121)PAYQNLR	3	DC(UniMod:4)LADVDTK(UniMod:121)PAYQNLR3	19.1526	19.1871	19.2037	19.1335	19.1066	19.1028
0.586853	-0.118004	ANKRD18A	DC(UniMod:4)LENGK(UniMod:121)EDLLEER	3	DC(UniMod:4)LENGK(UniMod:121)EDLLEER3	15.6691	15.5809	15.6036	15.6709	15.403	15.4256
0.018209	-0.0278142	DDX49	DC(UniMod:4)LGC(UniMod:4)AK(UniMod:121)TGSGK	2	DC(UniMod:4)LGC(UniMod:4)AK(UniMod:121)TGSGK2	12.531	13.4721	12.1325	12.2242	13.2903	12.5377
2.0665	-0.723302	TCP1	DC(UniMod:4)LINAAK(UniMod:121)TSMSSK	2	DC(UniMod:4)LINAAK(UniMod:121)TSMSSK2	15.2781	15.4257	15.4515	14.3812	14.7965	14.8076
5.46039	-0.408651	TCP1	DC(UniMod:4)LINAAK(UniMod:121)TSMSSK	3	DC(UniMod:4)LINAAK(UniMod:121)TSMSSK3	17.1961	17.1733	17.2111	16.7829	16.7818	16.7899
0.310699	0.0556107	KDM4C	DC(UniMod:4)LK(UniMod:121)LGPPAEGEVVQVK	3	DC(UniMod:4)LK(UniMod:121)LGPPAEGEVVQVK3	16.1114	16.258	16.163	16.1796	16.1684	16.3511
0.707745	-0.173255	LDB1	DC(UniMod:4)LK(UniMod:121)TC(UniMod:4)LFQK	2	DC(UniMod:4)LK(UniMod:121)TC(UniMod:4)LFQK2	15.934	16.0382	16.0433	15.7411	16.0431	15.7115
1.19621	-0.239538	LDB1	DC(UniMod:4)LK(UniMod:121)TC(UniMod:4)LFQK	3	DC(UniMod:4)LK(UniMod:121)TC(UniMod:4)LFQK3	15.4122	15.4023	15.4138	15.2922	14.985	15.2325
0.084346	0.110441	PFDN5	DC(UniMod:4)LNVLNK(UniMod:121)SNEGK	2	DC(UniMod:4)LNVLNK(UniMod:121)SNEGK2	13.0617	11.959	12.6262	12.6889	13.2245	12.0649
1.15856	-0.2419	PFDN5	DC(UniMod:4)LNVLNK(UniMod:121)SNEGK	3	DC(UniMod:4)LNVLNK(UniMod:121)SNEGK3	14.87	14.6739	14.6991	14.6345	14.3699	14.5129
3.05548	0.439541	ARFRP1	DC(UniMod:4)LTQAC(UniMod:4)SALTGK(UniMod:121)GVR	3	DC(UniMod:4)LTQAC(UniMod:4)SALTGK(UniMod:121)GVR3	14.5903	14.5969	14.6676	15.1004	14.9723	15.1007
0.0132204	0.0122194	DGKE	DC(UniMod:4)LVQEC(UniMod:4)K(UniMod:121)DLNK	3	DC(UniMod:4)LVQEC(UniMod:4)K(UniMod:121)DLNK3	12.7653	13.7809	13.4004	13.3249	13.1994	13.4591
2.03752	-0.845409	TUBGCP2	DC(UniMod:4)MLTNPELLK(UniMod:121)VFSK	3	DC(UniMod:4)MLTNPELLK(UniMod:121)VFSK3	14.2617	13.7108	13.8093	13.1563	12.9685	13.1208
0.48074	0.69429	PUS3	DC(UniMod:4)NDTLEEENTNLETPTK(UniMod:121)R	3	DC(UniMod:4)NDTLEEENTNLETPTK(UniMod:121)R3	12.1967	13.9607	13.8719	14.1176	13.5629	14.4315
0.497335	0.0945714	ZCCHC4	DC(UniMod:4)NFFQWEDEK(UniMod:121)LSGAR	3	DC(UniMod:4)NFFQWEDEK(UniMod:121)LSGAR3	16.5426	16.7573	16.7322	16.7872	16.8463	16.6823
0.795786	1.32356	NAA38	DC(UniMod:4)NVILGSAQEFLK(UniMod:121)PSDSFSAGEPR	3	DC(UniMod:4)NVILGSAQEFLK(UniMod:121)PSDSFSAGEPR3	12.7659	15.0838	12.8471	14.781	14.7655	15.1209
0.543082	0.636929	KHNYN	DC(UniMod:4)PDNPHIWLQLEGPK(UniMod:121)ENASR	4	DC(UniMod:4)PDNPHIWLQLEGPK(UniMod:121)ENASR4	14.3881	14.8433	13.116	14.712	14.721	14.8252
0.944081	-0.848234	AP1B1	DC(UniMod:4)PLNAEAASSK(UniMod:121)LQSSNIFTVAK	3	DC(UniMod:4)PLNAEAASSK(UniMod:121)LQSSNIFTVAK3	12.8167	12.9277	13.7704	11.9674	12.0977	12.905
1.84433	0.284443	TTC38	DC(UniMod:4)QAWK(UniMod:121)DAR	2	DC(UniMod:4)QAWK(UniMod:121)DAR2	15.9336	16.0305	16.0667	16.2544	16.4052	16.2244
1.62231	0.202244	TTC38	DC(UniMod:4)QAWK(UniMod:121)DAR	3	DC(UniMod:4)QAWK(UniMod:121)DAR3	15.8835	15.899	15.8117	16.096	16.1358	15.9691
1.22833	0.536812	TRIM33	DC(UniMod:4)QLLEHK(UniMod:121)EHR	3	DC(UniMod:4)QLLEHK(UniMod:121)EHR3	14.8402	14.313	14.3291	15.224	14.8419	15.0269
2.02477	0.202216	TRIM28	DC(UniMod:4)QLNAHK(UniMod:121)DHQYQFLEDAVR	4	DC(UniMod:4)QLNAHK(UniMod:121)DHQYQFLEDAVR4	16.8505	16.7609	16.7442	17.0235	17.0063	16.9326
1.75235	0.398661	ADAM9	DC(UniMod:4)SC(UniMod:4)GAK(UniMod:121)SC(UniMod:4)IMNSGASGSR	3	DC(UniMod:4)SC(UniMod:4)GAK(UniMod:121)SC(UniMod:4)IMNSGASGSR3	14.3909	14.3086	14.0735	14.7186	14.6637	14.5868
0.909175	1.00295	SLCO4A1	DC(UniMod:4)SC(UniMod:4)IPQNLSSGFGHATAGK(UniMod:121)C(UniMod:4)TSTC(UniMod:4)QR	4	DC(UniMod:4)SC(UniMod:4)IPQNLSSGFGHATAGK(UniMod:121)C(UniMod:4)TSTC(UniMod:4)QR4	12.6763	11.4537	12.8252	13.829	12.8785	13.2565
1.52178	-0.392417	BCAT1	DC(UniMod:4)SNGC(UniMod:4)SAEC(UniMod:4)TGEGGSK(UniMod:121)EVVGTFK	3	DC(UniMod:4)SNGC(UniMod:4)SAEC(UniMod:4)TGEGGSK(UniMod:121)EVVGTFK3	12.8609	12.5288	12.6675	12.3512	12.375	12.1539
0.21145	0.59774	CTBP2	DC(UniMod:4)TVEMPILK(UniMod:121)DLATVAFC(UniMod:4)DAQSTQEIHEK	4	DC(UniMod:4)TVEMPILK(UniMod:121)DLATVAFC(UniMod:4)DAQSTQEIHEK4	16.0523	15.9684	12.7348	15.3618	15.4993	15.6877
1.80162	-0.388418	PGK1	DC(UniMod:4)VGPEVEK(UniMod:121)AC(UniMod:4)ANPAAGSVILLENLR	3	DC(UniMod:4)VGPEVEK(UniMod:121)AC(UniMod:4)ANPAAGSVILLENLR3	17.488	17.2233	17.4628	16.9567	16.9555	17.0967
0.475921	0.707925	GPAM	DC(UniMod:4)YLK(UniMod:121)VSQSK	2	DC(UniMod:4)YLK(UniMod:121)VSQSK2	12.7765	12.2596	13.6119	13.6317	14.4546	12.6854
2.16442	0.32082	SSX2IP	DC(UniMod:4)YLLEEK(UniMod:121)ER	2	DC(UniMod:4)YLLEEK(UniMod:121)ER2	16.6545	16.5518	16.5689	16.9783	16.9537	16.8057
0.486907	1.35246	SSX2IP	DC(UniMod:4)YLLEEK(UniMod:121)ER	3	DC(UniMod:4)YLLEEK(UniMod:121)ER3	15.8828	15.7556	12.1991	16.0045	15.8403	16.0501
1.32169	0.168919	KPNB1	DC(UniMod:4)YPAVQK(UniMod:121)TTLVIMER	3	DC(UniMod:4)YPAVQK(UniMod:121)TTLVIMER3	17.3117	17.3239	17.4952	17.5307	17.5593	17.5476
0.769086	-0.242882	AS3MT	DC(UniMod:4)YVLSQLVGEK(UniMod:121)GHVTGIDMTK	3	DC(UniMod:4)YVLSQLVGEK(UniMod:121)GHVTGIDMTK3	16.2325	16.5446	16.0975	16.0394	16.1571	15.9494
0.208416	-0.210891	AS3MT	DC(UniMod:4)YVLSQLVGEK(UniMod:121)GHVTGIDMTK	4	DC(UniMod:4)YVLSQLVGEK(UniMod:121)GHVTGIDMTK4	13.544	13.8575	13.7044	12.7384	13.9712	13.7636
0.114866	0.131823	STXBP4	DDALK(UniMod:121)EVNTLK	2	DDALK(UniMod:121)EVNTLK2	12.4548	12.4094	13.1018	12.4564	12.4149	13.4902
0.811008	0.265782	CHST10	DDALK(UniMod:121)NLSHTPVSK	3	DDALK(UniMod:121)NLSHTPVSK3	14.2722	14.5149	14.4677	14.7382	14.8811	14.4328
0.215574	0.175628	SAFB	DDAYWPEAK(UniMod:121)R	2	DDAYWPEAK(UniMod:121)R2	12.6074	12.731	12.72	13.4843	12.4763	12.6247
0.301961	-0.0866121	SACS	DDEAK(UniMod:121)GATSDFSGK	2	DDEAK(UniMod:121)GATSDFSGK2	14.8465	14.7466	14.7025	14.5452	14.8937	14.5969
0.467463	-0.229295	SACS	DDEAK(UniMod:121)GATSDFSGK	3	DDEAK(UniMod:121)GATSDFSGK3	13.8074	13.7078	14.2423	13.4381	13.7331	13.8984
0.0531075	-0.130917	FTO	DDEFYQQWQLK(UniMod:121)YPK	3	DDEFYQQWQLK(UniMod:121)YPK3	14.3963	12.2279	13.796	12.8251	14.4422	12.7602
0.767852	0.788004	LDAH	DDETIK(UniMod:121)EHLC(UniMod:4)K	3	DDETIK(UniMod:121)EHLC(UniMod:4)K3	12.2734	13.1289	13.2534	13.3307	14.3895	13.2995
0.176992	-0.0443541	KLHL21	DDGLC(UniMod:4)VPK(UniMod:121)EEAAYQLALR	3	DDGLC(UniMod:4)VPK(UniMod:121)EEAAYQLALR3	16.3287	16.4677	16.2506	16.2473	16.4455	16.2211
1.43758	0.556563	TAGLN2	DDGLFSGDPNWFPK(UniMod:121)K	3	DDGLFSGDPNWFPK(UniMod:121)K3	15.3637	14.8613	15.0592	15.8431	15.6302	15.4807
3.31195	0.700499	DENND4A	DDGLMDLAINDYDFNSGK(UniMod:121)R	3	DDGLMDLAINDYDFNSGK(UniMod:121)R3	16.2588	16.2174	16.1341	17.0107	16.8174	16.8838
0.925695	0.356035	PRMT5	DDGVSIPGEYTSFLAPISSSK(UniMod:121)LYNEVR	3	DDGVSIPGEYTSFLAPISSSK(UniMod:121)LYNEVR3	15.515	15.4408	15.6361	16.0028	15.551	16.1063
0.00450266	0.0028553	RBMX	DDGYSTK(UniMod:121)DSYSSR	2	DDGYSTK(UniMod:121)DSYSSR2	13.1545	12.7984	13.3421	13.1357	13.3123	12.8556
0.450744	0.26104	RBMX	DDGYSTK(UniMod:121)DSYSSR	3	DDGYSTK(UniMod:121)DSYSSR3	13.8165	14.07	13.2388	13.9208	14.0505	13.9371
1.80988	0.38923	PRMT5	DDIIENAPTTHTEEYSGEEK(UniMod:121)TWMWWHNFR	4	DDIIENAPTTHTEEYSGEEK(UniMod:121)TWMWWHNFR4	16.1723	16.2416	16.2644	16.6066	16.7789	16.4604
0.309136	0.50456	IARS2	DDISK(UniMod:121)LR	2	DDISK(UniMod:121)LR2	13.1455	13.3998	12.4281	12.6848	13.1377	14.6646
1.07974	1.17642	SCD	DDIYDPTYK(UniMod:121)DK	2	DDIYDPTYK(UniMod:121)DK2	12.831	13.163	11.5522	13.67	13.9542	13.4513
0.164443	0.314081	SCD	DDIYDPTYK(UniMod:121)DK	3	DDIYDPTYK(UniMod:121)DK3	13.9905	13.3845	13.2383	12.5469	14.843	14.1657
0.139186	-0.166169	TCP1	DDK(UniMod:121)HGSYEDAVHSGALND	2	DDK(UniMod:121)HGSYEDAVHSGALND2	13.7864	13.3901	12.3309	12.8718	13.145	12.9922
1.83809	-0.285493	TCP1	DDK(UniMod:121)HGSYEDAVHSGALND	3	DDK(UniMod:121)HGSYEDAVHSGALND3	17.2648	17.3498	17.2262	17.078	16.8814	17.0249
1.32936	-1.45536	TCP1	DDK(UniMod:121)HGSYEDAVHSGALND	4	DDK(UniMod:121)HGSYEDAVHSGALND4	14.9152	15.0758	15.029	12.8964	14.5563	13.2012
0.087648	-0.0342105	COG2	DDLELYYK(UniMod:121)LLK	2	DDLELYYK(UniMod:121)LLK2	15.909	15.9702	15.6957	15.9244	15.9454	15.6027
0.349423	-0.426092	COG2	DDLELYYK(UniMod:121)LLK	3	DDLELYYK(UniMod:121)LLK3	13.8106	13.9163	12.6037	13.5075	13.0106	12.5343
2.54403	0.140381	SLC12A9	DDLFGVILAPAK(UniMod:121)VVSR	3	DDLFGVILAPAK(UniMod:121)VVSR3	17.3036	17.3047	17.3379	17.4429	17.492	17.4324
2.25262	0.954813	IFFO2	DDLGSNIHLLK(UniMod:121)GLNVR	3	DDLGSNIHLLK(UniMod:121)GLNVR3	15.3135	15.038	15.6451	16.2884	16.3071	16.2656
0.0606486	-0.026247	FAM92A	DDLK(UniMod:121)ATLTAR	2	DDLK(UniMod:121)ATLTAR2	15.3259	14.8463	15.2315	15.1671	15.0584	15.0994
0.834539	1.72715	NF1	DDLSFC(UniMod:4)QEMK(UniMod:121)FR	3	DDLSFC(UniMod:4)QEMK(UniMod:121)FR3	12.5538	12.2238	12.7848	12.3574	15.1269	15.2595
1.95779	-0.164238	PSMC1	DDLSGADIK(UniMod:121)AIC(UniMod:4)TEAGLMALR	3	DDLSGADIK(UniMod:121)AIC(UniMod:4)TEAGLMALR3	18.5708	18.5776	18.5513	18.4266	18.3318	18.4486
1.18059	0.64724	ENOX2	DDLYEWEC(UniMod:4)K(UniMod:121)QR	3	DDLYEWEC(UniMod:4)K(UniMod:121)QR3	13.5645	13.8695	14.3868	14.5703	14.7582	14.4341
1.93551	0.251981	NUP205	DDMIHQLPLLTEK(UniMod:121)QYIATIHSR	4	DDMIHQLPLLTEK(UniMod:121)QYIATIHSR4	18.0062	17.9559	17.8891	18.2103	18.2777	18.1191
0.0858999	-0.27472	GOT2	DDNGK(UniMod:121)PYVLPSVR	3	DDNGK(UniMod:121)PYVLPSVR3	15.2101	12.8165	13.3026	12.97	12.3367	15.1983
2.6969	-1.29241	SUB1	DDNMFQIGK(UniMod:121)MR	2	DDNMFQIGK(UniMod:121)MR2	14.927	15.0867	15.2956	14.0954	13.6166	13.7201
3.57172	-0.695168	SUB1	DDNMFQIGK(UniMod:121)MR	3	DDNMFQIGK(UniMod:121)MR3	17.5201	17.465	17.5611	16.92	16.781	16.7596
0.32609	0.225204	RIOX2	DDPALATYYGSLFK(UniMod:121)LTDLK	3	DDPALATYYGSLFK(UniMod:121)LTDLK3	13.4876	13.1625	12.6571	13.0297	13.483	13.4702
1.51753	-0.267929	EIF1	DDQLK(UniMod:121)VHGF	2	DDQLK(UniMod:121)VHGF2	16.6447	16.9051	16.8258	16.562	16.4724	16.5375
0.810268	-0.129389	CAD	DDQLK(UniMod:121)VIEC(UniMod:4)NVR	2	DDQLK(UniMod:121)VIEC(UniMod:4)NVR2	17.1111	17.2108	17.1279	16.8912	17.1164	17.054
0.618642	-0.0730718	CAD	DDQLK(UniMod:121)VIEC(UniMod:4)NVR	3	DDQLK(UniMod:121)VIEC(UniMod:4)NVR3	16.9468	17.0798	17.1169	16.9615	16.9635	16.9994
0.0489347	-0.127675	KCTD3	DDQQVFIQK(UniMod:121)VVPITNK	3	DDQQVFIQK(UniMod:121)VVPITNK3	13.633	15.8815	15.3848	15.1603	15.642	13.7139
0.304109	0.334421	MED12	DDQYLDDC(UniMod:4)K(UniMod:121)PK	2	DDQYLDDC(UniMod:4)K(UniMod:121)PK2	13.5799	13.5574	12.8495	14.1895	12.9304	13.8701
0.386773	0.177917	MED12	DDQYLDDC(UniMod:4)K(UniMod:121)PK	3	DDQYLDDC(UniMod:4)K(UniMod:121)PK3	13.0079	13.1816	13.3198	13.6179	13.0298	13.3954
0.62912	1.3011	RRM1	DDSIEGIYDTLK(UniMod:121)QC(UniMod:4)ALISK	3	DDSIEGIYDTLK(UniMod:121)QC(UniMod:4)ALISK3	15.8771	15.6547	12.995	16.2846	15.95	16.1955
0.496063	-0.139982	PAPOLA	DDSLLK(UniMod:121)NLDIR	3	DDSLLK(UniMod:121)NLDIR3	15.4793	15.386	15.5766	15.1605	15.3209	15.5406
0.449642	0.925717	MTHFD1	DDSNLYINVK(UniMod:121)LK	3	DDSNLYINVK(UniMod:121)LK3	14.8311	14.6015	12.1295	15.1184	14.77	14.4508
1.19812	1.68776	ORC5	DDTDPGQLK(UniMod:121)GLSAHTHVELPYYSK	4	DDTDPGQLK(UniMod:121)GLSAHTHVELPYYSK4	11.9713	14.1806	12.7535	14.6732	14.8928	14.4027
0.231231	-0.171375	GFPT2	DDTESSK(UniMod:121)FAYK	2	DDTESSK(UniMod:121)FAYK2	13.3827	13.6217	13.1019	12.747	13.239	13.6061
0.341687	-0.634174	SEC16A	DDTHK(UniMod:121)VDVINFAQNK	3	DDTHK(UniMod:121)VDVINFAQNK3	14.5042	14.7339	14.8807	12.5544	14.7552	14.9066
0.518687	1.3103	EXOSC10	DDTHYLLYIYDK(UniMod:121)MR	3	DDTHYLLYIYDK(UniMod:121)MR3	15.8705	12.5268	15.8064	16.2361	15.8685	16.03
1.71414	-1.74655	USP9X	DDVFGYPQQFEDK(UniMod:121)PALSK	2	DDVFGYPQQFEDK(UniMod:121)PALSK2	14.847	14.8436	14.3747	12.312	12.7405	13.7732
1.72264	-0.134864	USP9X	DDVFGYPQQFEDK(UniMod:121)PALSK	3	DDVFGYPQQFEDK(UniMod:121)PALSK3	19.9523	20.038	20.0464	19.8932	19.8988	19.8402
0.0136267	-0.0287542	TYW3	DDVIVALK(UniMod:121)K	2	DDVIVALK(UniMod:121)K2	13.982	12.1409	12.8045	13.8327	12.5644	12.4441
0.903458	-0.948293	CPLANE1	DDVLC(UniMod:4)SSMK(UniMod:121)EGR	2	DDVLC(UniMod:4)SSMK(UniMod:121)EGR2	13.915	14.0319	13.8946	13.3497	13.6119	12.035
0.331471	-0.275639	CPLANE1	DDVLC(UniMod:4)SSMK(UniMod:121)EGR	3	DDVLC(UniMod:4)SSMK(UniMod:121)EGR3	13.8389	13.021	13.9167	13.6915	13.1505	13.1078
1.45252	0.234189	COQ2	DDVLIGLK(UniMod:121)STALR	2	DDVLIGLK(UniMod:121)STALR2	17.7471	17.9923	17.8647	18.0638	18.0955	18.1475
0.222375	-0.36033	COQ2	DDVLIGLK(UniMod:121)STALR	3	DDVLIGLK(UniMod:121)STALR3	12.8587	13.3028	14.447	12.3676	13.3847	13.7752
0.225511	-0.286744	PTDSS1	DDVNYK(UniMod:121)MHFR	3	DDVNYK(UniMod:121)MHFR3	12.9478	13.5712	13.7034	12.4258	13.9333	13.0031
0.503275	0.782809	THOC3	DDVVTFIDAK(UniMod:121)THR	3	DDVVTFIDAK(UniMod:121)THR3	14.2273	12.7319	12.7128	13.4393	14.9159	13.6652
0.583865	-1.13805	KDM4A	DDVYTLDEELPK(UniMod:121)R	3	DDVYTLDEELPK(UniMod:121)R3	15.0149	15.4474	15.8614	15.132	15.1432	12.6344
0.180713	-0.323064	MATR3	DDWEEK(UniMod:121)R	2	DDWEEK(UniMod:121)R2	14.4452	14.0735	14.391	14.8795	14.3915	12.6695
0.536523	-0.656114	GGPS1	DDYANLHSK(UniMod:121)EYSENK	3	DDYANLHSK(UniMod:121)EYSENK3	13.5496	13.5315	13.0671	11.6999	13.1536	13.3263
0.251223	0.492544	TTC37	DDYELIDVLVNNAK(UniMod:121)THGDTR	3	DDYELIDVLVNNAK(UniMod:121)THGDTR3	12.1882	12.6037	13.3333	14.3597	11.9361	13.3069
0.546406	-0.550697	PLCG1	DEAFDPFDK(UniMod:121)SSLR	3	DEAFDPFDK(UniMod:121)SSLR3	13.1204	14.0367	13.9439	13.5489	13.421	12.479
0.384263	0.0654434	STAT2	DEAFGC(UniMod:4)YYQEK(UniMod:121)VNLQER	3	DEAFGC(UniMod:4)YYQEK(UniMod:121)VNLQER3	15.7179	15.7813	15.6242	15.6657	15.849	15.8051
1.4496	0.376659	DDX11L8	DEALAEVK(UniMod:121)DMEQLLALGK	3	DEALAEVK(UniMod:121)DMEQLLALGK3	15.9706	15.8107	15.9729	16.5008	16.2485	16.1349
0.761125	-0.180237	OGA	DEASVYK(UniMod:121)IC(UniMod:4)R	2	DEASVYK(UniMod:121)IC(UniMod:4)R2	15.0283	15.0302	14.8154	14.9164	14.7855	14.6313
1.40108	1.15131	OGA	DEASVYK(UniMod:121)IC(UniMod:4)R	3	DEASVYK(UniMod:121)IC(UniMod:4)R3	13.9539	13.9129	12.8268	14.5153	14.853	14.7793
0.718757	-0.0509485	NPLOC4	DEC(UniMod:4)LLPC(UniMod:4)K(UniMod:121)DAPELGYAK	3	DEC(UniMod:4)LLPC(UniMod:4)K(UniMod:121)DAPELGYAK3	16.4596	16.4837	16.4562	16.3591	16.467	16.4205
0.192137	-0.115478	MIEF2	DEDDTK(UniMod:121)ADSWK	2	DEDDTK(UniMod:121)ADSWK2	13.1368	12.7618	13.1234	12.6109	12.7984	13.2662
0.146825	-0.097374	MIEF2	DEDDTK(UniMod:121)ADSWK	3	DEDDTK(UniMod:121)ADSWK3	13.5899	13.9053	13.9493	13.7636	14.0718	13.3169
0.203737	-0.372941	ACAD11	DEDSYVINGK(UniMod:121)K	2	DEDSYVINGK(UniMod:121)K2	14.3337	14.3681	13.2173	14.1885	12.4062	14.2056
0.245472	0.0776761	UBA1	DEFEGLFK(UniMod:121)QPAENVNQYLTDPK	3	DEFEGLFK(UniMod:121)QPAENVNQYLTDPK3	15.1819	15.2606	15.2472	15.3085	15.5197	15.0946
1.19526	0.185874	SLC25A5	DEGGK(UniMod:121)AFFK	2	DEGGK(UniMod:121)AFFK2	16.5709	16.6193	16.7029	16.8994	16.8561	16.6953
0.0655887	0.117295	SLC25A5	DEGGK(UniMod:121)AFFK	3	DEGGK(UniMod:121)AFFK3	12.9444	12.8525	13.9138	14.395	12.9123	12.7552
0.603446	-0.883703	RRM2B	DEGLHC(UniMod:4)DFAC(UniMod:4)LMFQYLVNK(UniMod:121)PSEER	4	DEGLHC(UniMod:4)DFAC(UniMod:4)LMFQYLVNK(UniMod:121)PSEER4	13.7884	15.163	12.9169	13.0138	13.0238	13.1795
2.22577	-0.73565	ASCC3	DEGWFLILGEVDK(UniMod:121)R	3	DEGWFLILGEVDK(UniMod:121)R3	12.8921	12.4579	12.7276	12.0664	11.9044	11.8998
0.158475	-0.208666	PKN3	DEIESLYC(UniMod:4)EK(UniMod:121)R	2	DEIESLYC(UniMod:4)EK(UniMod:121)R2	13.9384	12.5877	13.4594	12.7819	13.709	12.8687
0.364518	-0.477541	PKN3	DEIESLYC(UniMod:4)EK(UniMod:121)R	3	DEIESLYC(UniMod:4)EK(UniMod:121)R3	14.9857	15.5046	15.4074	13.7805	15.2489	15.4357
0.750975	1.32158	NCAPD2	DELK(UniMod:121)PAVTQLLWER	3	DELK(UniMod:121)PAVTQLLWER3	12.0816	14.8033	13.2507	14.3508	14.9449	14.8046
2.69404	0.351991	TELO2	DELLASMMAGVK(UniMod:121)C(UniMod:4)R	2	DELLASMMAGVK(UniMod:121)C(UniMod:4)R2	16.672	16.5929	16.6896	16.9259	17.0524	17.0322
2.26595	0.267154	TELO2	DELLASMMAGVK(UniMod:121)C(UniMod:4)R	3	DELLASMMAGVK(UniMod:121)C(UniMod:4)R3	18.3416	18.3969	18.3845	18.5507	18.698	18.6758
0.699374	0.212013	KLHL18	DELNVK(UniMod:121)SEEQVFEAALAWVR	3	DELNVK(UniMod:121)SEEQVFEAALAWVR3	14.8175	14.8089	14.4989	15.0126	15.0085	14.7403
1.11778	-1.21625	RMND5A	DELPIEVDLGK(UniMod:121)K	3	DELPIEVDLGK(UniMod:121)K3	13.8494	14.3687	14.0126	13.8257	12.5067	12.2496
2.77184	-0.499556	ASNSD1	DENLTANEVLK(UniMod:121)TC(UniMod:4)DR	3	DENLTANEVLK(UniMod:121)TC(UniMod:4)DR3	16.2434	16.4594	16.3936	15.8326	15.8676	15.8975
0.0518867	-0.0356178	ACLY	DEPSVAAMVYPFTGDHK(UniMod:121)QK	3	DEPSVAAMVYPFTGDHK(UniMod:121)QK3	16.0248	15.4698	15.3559	15.3606	15.7427	15.6404
0.678079	-0.0946217	ACLY	DEPSVAAMVYPFTGDHK(UniMod:121)QK	4	DEPSVAAMVYPFTGDHK(UniMod:121)QK4	16.9105	16.7864	16.9558	16.8005	16.8496	16.7187
0.959893	-1.20232	PTPRF	DEQSIGLK(UniMod:121)DSLLAHSSDPVEMR	3	DEQSIGLK(UniMod:121)DSLLAHSSDPVEMR3	14.6318	13.2901	12.6756	12.1421	12.3569	12.4917
1.06322	-1.22496	PTPRF	DEQSIGLK(UniMod:121)DSLLAHSSDPVEMR	4	DEQSIGLK(UniMod:121)DSLLAHSSDPVEMR4	15.2327	15.3395	15.1409	13.2865	15.0644	13.6874
1.04317	-1.27139	GPAT3	DESPMEK(UniMod:121)GLSGLR	2	DESPMEK(UniMod:121)GLSGLR2	15.8282	16.0763	15.8959	13.6226	15.5774	14.7862
3.39727	-0.295432	GPAT3	DESPMEK(UniMod:121)GLSGLR	3	DESPMEK(UniMod:121)GLSGLR3	17.6434	17.6442	17.6828	17.3397	17.3356	17.4088
1.90324	0.252874	RPL35A	DETEFYLGK(UniMod:121)R	2	DETEFYLGK(UniMod:121)R2	18.9881	19.0264	19.0235	19.2902	19.3501	19.1563
2.06188	0.342587	RPL35A	DETEFYLGK(UniMod:121)R	3	DETEFYLGK(UniMod:121)R3	20.1148	20.0801	20.2386	20.5871	20.4664	20.4078
1.09643	-0.476761	ABCE1	DETK(UniMod:121)TQAIVC(UniMod:4)QQLDLTHLK	3	DETK(UniMod:121)TQAIVC(UniMod:4)QQLDLTHLK3	14.6822	14.4785	15.0131	14.3027	14.4448	13.996
0.751911	-0.270626	ABCE1	DETK(UniMod:121)TQAIVC(UniMod:4)QQLDLTHLK	4	DETK(UniMod:121)TQAIVC(UniMod:4)QQLDLTHLK4	15.7057	15.6919	16.07	15.4898	15.4009	15.7651
0.824856	0.250486	ZNF776	DETPSK(UniMod:121)QTLSIQQESPLR	3	DETPSK(UniMod:121)QTLSIQQESPLR3	15.5262	15.7518	15.9138	16.1089	16.0134	15.8209
1.4466	0.43405	TMEM30A	DEVDGGPPC(UniMod:4)APGGTAK(UniMod:121)TR	3	DEVDGGPPC(UniMod:4)APGGTAK(UniMod:121)TR3	15.3239	14.9594	14.874	15.4952	15.4478	15.5165
0.417939	-0.0952527	PKN2	DEVDSLMC(UniMod:4)EK(UniMod:121)R	3	DEVDSLMC(UniMod:4)EK(UniMod:121)R3	15.7357	15.4446	15.4833	15.5246	15.4182	15.435
1.85148	1.65386	STAT5B	DEVYSK(UniMod:121)YYTPVPC(UniMod:4)ESATAK	3	DEVYSK(UniMod:121)YYTPVPC(UniMod:4)ESATAK3	13.713	12.3795	13.2388	14.8531	14.8197	14.6201
0.734816	2.08561	PEX3	DFAANVYEAFSTPQQLEK(UniMod:121)	2	DFAANVYEAFSTPQQLEK(UniMod:121)2	17.3315	17.2792	13.4046	18.1589	18.0869	18.0263
2.45982	0.9957	PEX3	DFAANVYEAFSTPQQLEK(UniMod:121)	3	DFAANVYEAFSTPQQLEK(UniMod:121)3	15.4529	15.299	15.0105	16.19	16.1229	16.4365
2.06052	0.187088	TMEM222	DFAGPYFVSEDNMAFGK(UniMod:121)PAK	3	DFAGPYFVSEDNMAFGK(UniMod:121)PAK3	17.1356	17.1868	17.1301	17.3854	17.2705	17.3579
2.39777	0.638381	HECTD3	DFAK(UniMod:121)YEWIGQLMGAALR	3	DFAK(UniMod:121)YEWIGQLMGAALR3	15.9433	16.1893	16.1542	16.8007	16.8167	16.5845
1.62527	0.480266	POGLUT3	DFASFPSINLQQMLK(UniMod:121)EVPK	3	DFASFPSINLQQMLK(UniMod:121)EVPK3	14.7344	15.0941	15.1705	15.5059	15.4718	15.4621
2.43321	0.538088	INTS7	DFAVGIC(UniMod:4)NK(UniMod:121)ISEMIQGLATPVDLK	3	DFAVGIC(UniMod:4)NK(UniMod:121)ISEMIQGLATPVDLK3	15.4688	15.4814	15.5234	15.9928	15.9003	16.1946
2.28071	-0.120874	ZFYVE28	DFC(UniMod:4)VK(UniMod:121)FPEEIR	2	DFC(UniMod:4)VK(UniMod:121)FPEEIR2	19.1732	19.159	19.1017	19.023	19.0224	19.0259
0.780112	-0.0604877	ZFYVE28	DFC(UniMod:4)VK(UniMod:121)FPEEIR	3	DFC(UniMod:4)VK(UniMod:121)FPEEIR3	21.4326	21.4566	21.4328	21.4471	21.3635	21.3299
0.252986	-1.44444	MYO9A	DFDDLC(UniMod:4)SLPDLNEK(UniMod:121)TLLENLR	3	DFDDLC(UniMod:4)SLPDLNEK(UniMod:121)TLLENLR3	17.3306	12.0731	17.5352	13.3701	12.3159	16.9196
0.822346	0.386587	DARS2	DFDGLVQVIIPQDESAASVK(UniMod:121)K	3	DFDGLVQVIIPQDESAASVK(UniMod:121)K3	15.1156	14.8614	15.0898	15.3755	15.0764	15.7746
1.05887	-0.240676	WRN	DFDIK(UniMod:121)LK	2	DFDIK(UniMod:121)LK2	16.6151	16.5397	16.549	16.3255	16.5085	16.1477
0.647524	-0.517322	WRN	DFDIK(UniMod:121)LK	3	DFDIK(UniMod:121)LK3	12.7395	13.3316	13.4325	12.2209	12.5301	13.2006
0.501402	0.931212	UNC5B	DFDTDITDSSAALTGGFHPVNFK(UniMod:121)TAR	4	DFDTDITDSSAALTGGFHPVNFK(UniMod:121)TAR4	12.9322	12.7445	14.2972	12.9616	14.861	14.945
0.0955526	-0.123636	YTHDF2	DFDWNLK(UniMod:121)HGR	3	DFDWNLK(UniMod:121)HGR3	13.9198	13.9865	13.0125	13.7294	13.9678	12.8507
1.14312	0.257081	RNF8	DFEAIIQAK(UniMod:121)NK	2	DFEAIIQAK(UniMod:121)NK2	16.2364	16.1179	15.8947	16.2885	16.4041	16.3277
0.00748544	-0.00555261	POLQ	DFEIK(UniMod:121)MPTLVGESPPSQAVGK	3	DFEIK(UniMod:121)MPTLVGESPPSQAVGK3	16.0177	15.983	15.7947	16.038	16.2632	15.4774
0.912181	-0.450191	GPAT3	DFELSDVFYFSK(UniMod:121)K	3	DFELSDVFYFSK(UniMod:121)K3	14.831	14.535	15.0556	14.6929	14.2693	14.1088
0.268199	0.294595	PIBF1	DFELTEEQYIK(UniMod:121)LK	3	DFELTEEQYIK(UniMod:121)LK3	13.2795	13.2148	12.0369	12.8345	13.4338	13.1466
0.222773	0.935671	ELP1	DFEPILEQQIHQDDFGESK(UniMod:121)FITVGWGR	3	DFEPILEQQIHQDDFGESK(UniMod:121)FITVGWGR3	12.7169	15.5062	15.4472	16.7218	16.9731	12.7824
0.224241	0.11952	ELP1	DFEPILEQQIHQDDFGESK(UniMod:121)FITVGWGR	4	DFEPILEQQIHQDDFGESK(UniMod:121)FITVGWGR4	16.8993	16.9974	16.6442	17.3254	16.7733	16.8007
0.0369377	-0.0155436	TBC1D8B	DFEQLVAK(UniMod:121)LR	3	DFEQLVAK(UniMod:121)LR3	15.6643	15.8296	15.8242	15.8023	15.5095	15.9597
0.198141	-0.384202	ACO1	DFESC(UniMod:4)LGAK(UniMod:121)QGFK	2	DFESC(UniMod:4)LGAK(UniMod:121)QGFK2	14.2341	14.0907	14.3766	12.3685	14.6494	14.5309
0.929478	0.167938	ACO1	DFESC(UniMod:4)LGAK(UniMod:121)QGFK	3	DFESC(UniMod:4)LGAK(UniMod:121)QGFK3	16.947	17.0756	17.1606	17.3272	17.129	17.2307
0.023415	0.0867866	ATAD2	DFEVAMQK(UniMod:121)MIPASQR	2	DFEVAMQK(UniMod:121)MIPASQR2	15.524	15.0791	12.3198	15.0465	15.1963	12.9405
1.41661	-0.186155	ATAD2	DFEVAMQK(UniMod:121)MIPASQR	3	DFEVAMQK(UniMod:121)MIPASQR3	17.2291	17.13	17.2675	17.0481	17.0857	16.9344
0.565342	0.0728423	CHRNA5	DFFDNGEWEIVSATGSK(UniMod:121)GNR	3	DFFDNGEWEIVSATGSK(UniMod:121)GNR3	17.0859	17.0104	17.1593	17.0922	17.1591	17.2229
1.00958	-0.406222	CPNE8	DFFGK(UniMod:121)SDPFLVFYR	3	DFFGK(UniMod:121)SDPFLVFYR3	15.4388	14.8976	15.4088	14.7991	14.9779	14.7496
2.11322	0.927324	YARS2	DFFPETGTK(UniMod:121)IELPELFDR	3	DFFPETGTK(UniMod:121)IELPELFDR3	15.8047	15.5944	16.056	17.0025	16.6616	16.5729
0.562932	0.2368	TXNDC9	DFFQEVK(UniMod:121)ESENVVC(UniMod:4)HFYR	4	DFFQEVK(UniMod:121)ESENVVC(UniMod:4)HFYR4	14.866	14.5203	15.1595	15.1397	15.052	15.0646
0.467755	-0.477694	GRHPR	DFFQK(UniMod:121)MK	3	DFFQK(UniMod:121)MK3	12.7134	12.6679	13.3916	12.2352	13.1754	11.9293
0.488236	0.182947	THUMPD3	DFGGAVQDYFK(UniMod:121)WK	3	DFGGAVQDYFK(UniMod:121)WK3	14.5389	14.2881	14.0993	14.6723	14.4837	14.3192
0.494833	0.320224	ACAD9	DFGGVTNGK(UniMod:121)PEDK	2	DFGGVTNGK(UniMod:121)PEDK2	12.2966	13.1549	12.6017	12.7505	13.095	13.1684
0.0329526	0.0703373	ACAD9	DFGGVTNGK(UniMod:121)PEDK	3	DFGGVTNGK(UniMod:121)PEDK3	13.555	12.5742	13.3383	13.8517	13.9126	11.9141
1.24595	-0.145028	ATXN7L3B	DFGIQPVEDK(UniMod:121)GAC(UniMod:4)R	2	DFGIQPVEDK(UniMod:121)GAC(UniMod:4)R2	17.2344	17.2888	17.2782	17.1267	17.0297	17.2098
2.68277	-0.549738	ATXN7L3B	DFGIQPVEDK(UniMod:121)GAC(UniMod:4)R	3	DFGIQPVEDK(UniMod:121)GAC(UniMod:4)R3	18.967	18.9767	19.1751	18.4849	18.4278	18.5568
0.332322	0.650507	VAV2	DFGK(UniMod:121)VISAVSR	2	DFGK(UniMod:121)VISAVSR2	15.3674	15.1896	12.9082	14.8752	15.1309	15.4107
0.0449929	0.0107339	DZIP3	DFGLLHLEQTEK(UniMod:121)EC(UniMod:4)LNQLAR	3	DFGLLHLEQTEK(UniMod:121)EC(UniMod:4)LNQLAR3	17.3812	17.1215	17.3196	17.2913	17.2429	17.3203
0.577742	-0.191316	DZIP3	DFGLLHLEQTEK(UniMod:121)EC(UniMod:4)LNQLAR	4	DFGLLHLEQTEK(UniMod:121)EC(UniMod:4)LNQLAR4	15.5921	15.5096	15.7849	15.2938	15.3368	15.6821
0.841565	-0.324396	SYAP1	DFGNYLFNFASAATK(UniMod:121)K	3	DFGNYLFNFASAATK(UniMod:121)K3	14.8653	15.0435	14.975	14.8987	14.3148	14.6971
1.12722	0.436283	QTRT1	DFGPIDPEC(UniMod:4)TC(UniMod:4)PTC(UniMod:4)QK(UniMod:121)HSR	4	DFGPIDPEC(UniMod:4)TC(UniMod:4)PTC(UniMod:4)QK(UniMod:121)HSR4	14.0497	14.3674	14.4483	14.6732	14.9808	14.5203
0.154844	0.358804	CD276	DFGSAAVSLQVAAPYSK(UniMod:121)PSMTLEPNK	3	DFGSAAVSLQVAAPYSK(UniMod:121)PSMTLEPNK3	12.4449	13.4521	13.0102	13.0843	12.0519	14.8474
2.80351	0.323217	KDM5A	DFGSGFPVK(UniMod:121)DGR	3	DFGSGFPVK(UniMod:121)DGR3	18.288	18.345	18.3892	18.6572	18.6149	18.7198
0.232052	0.056783	TFAP2A	DFGYVC(UniMod:4)ETEFPAK(UniMod:121)AVAEFLNR	3	DFGYVC(UniMod:4)ETEFPAK(UniMod:121)AVAEFLNR3	16.6377	16.4961	16.5971	16.4991	16.7945	16.6076
0.310049	0.375688	GTPBP4	DFIDLTLSK(UniMod:121)TQR	2	DFIDLTLSK(UniMod:121)TQR2	15.6711	15.2864	14.0345	15.4122	15.3444	15.3623
1.7608	0.107954	GTPBP4	DFIDLTLSK(UniMod:121)TQR	3	DFIDLTLSK(UniMod:121)TQR3	17.1472	17.1549	17.1968	17.3195	17.2576	17.2456
0.22781	-0.0174783	EIF2B3	DFIGVDSTGK(UniMod:121)R	2	DFIGVDSTGK(UniMod:121)R2	19.6834	19.6661	19.6621	19.7116	19.6221	19.6254
0.0716422	-0.021876	EIF2B3	DFIGVDSTGK(UniMod:121)R	3	DFIGVDSTGK(UniMod:121)R3	17.5844	17.5269	17.6486	17.5672	17.3886	17.7385
0.412378	1.81952	ANKRD13A	DFIK(UniMod:121)LEFPPGFPVK	3	DFIK(UniMod:121)LEFPPGFPVK3	13.1249	16.9092	12.227	17.1229	13.4904	17.1063
0.228691	0.762501	TMX1	DFINFISDK(UniMod:121)EWK	3	DFINFISDK(UniMod:121)EWK3	16.5439	17.0598	12.914	16.2713	16.1634	16.3704
0.333547	-0.121411	NPHP4	DFK(UniMod:121)GAAGLHTPVEEDMFHLR	4	DFK(UniMod:121)GAAGLHTPVEEDMFHLR4	14.2991	14.5892	14.1863	14.09	14.4009	14.2193
0.856896	0.293352	SMPD2	DFK(UniMod:121)GSEEGNTMVPK	2	DFK(UniMod:121)GSEEGNTMVPK2	13.5438	13.6347	14.0473	14.013	14.1063	13.9865
0.594783	0.202276	SMPD2	DFK(UniMod:121)GSEEGNTMVPK	3	DFK(UniMod:121)GSEEGNTMVPK3	15.0679	14.5548	14.8175	15.0281	15.068	14.9509
1.27089	0.277259	CLCN7	DFK(UniMod:121)IFEYFR	3	DFK(UniMod:121)IFEYFR3	14.5921	14.7167	14.4908	14.9003	15.0005	14.7306
0.361388	-0.996871	MOV10	DFK(UniMod:121)ISFGTPAPGFSSMLYGMK	3	DFK(UniMod:121)ISFGTPAPGFSSMLYGMK3	15.1607	13.067	15.0737	15.2397	12.8969	12.1742
0.453308	0.088494	SLC25A6	DFLAGGIAAAISK(UniMod:121)TAVAPIER	3	DFLAGGIAAAISK(UniMod:121)TAVAPIER3	16.3768	16.1733	16.1805	16.2334	16.4058	16.3568
2.67938	0.49396	SLC25A5	DFLAGGVAAAISK(UniMod:121)TAVAPIER	3	DFLAGGVAAAISK(UniMod:121)TAVAPIER3	17.6095	17.6936	17.6273	18.049	18.0995	18.2638
0.100804	0.199424	ADAL	DFLEPLLEAK(UniMod:121)K	2	DFLEPLLEAK(UniMod:121)K2	12.0809	14.2053	12.5547	13.3274	12.5599	13.5519
2.49203	-0.639825	ADAL	DFLEPLLEAK(UniMod:121)K	3	DFLEPLLEAK(UniMod:121)K3	15.5048	15.2197	15.3657	14.8302	14.6259	14.7147
0.591412	0.253876	CPNE1	DFLGK(UniMod:121)SDPFLEFFR	2	DFLGK(UniMod:121)SDPFLEFFR2	16.3489	16.3947	15.9789	16.3293	16.772	16.3828
0.770619	0.229183	CPNE1	DFLGK(UniMod:121)SDPFLEFFR	3	DFLGK(UniMod:121)SDPFLEFFR3	18.4539	18.8822	18.5313	18.877	18.7781	18.8998
0.643526	0.51235	SLC30A9	DFLGNTK(UniMod:121)PR	2	DFLGNTK(UniMod:121)PR2	14.2842	14.4832	13.4469	14.7643	14.7401	14.2468
1.19538	3.26159	GTPBP10	DFLHLFEK(UniMod:121)NMIPER	3	DFLHLFEK(UniMod:121)NMIPER3	16.5235	12.7027	12.657	17.2939	17.2626	17.1115
0.512381	-0.861823	GTPBP10	DFLHLFEK(UniMod:121)NMIPER	4	DFLHLFEK(UniMod:121)NMIPER4	14.2776	14.4422	14.5739	13.1999	12.5268	14.9814
1.6784	0.245625	PDHB	DFLIPIGK(UniMod:121)AK	2	DFLIPIGK(UniMod:121)AK2	17.8957	17.9197	18.0106	18.0764	18.2615	18.2249
2.24307	0.262135	PDHB	DFLIPIGK(UniMod:121)AK	3	DFLIPIGK(UniMod:121)AK3	17.1003	17.1304	17.1867	17.4091	17.3258	17.4689
3.12834	-0.980906	JAK1	DFLK(UniMod:121)EFNNK	2	DFLK(UniMod:121)EFNNK2	16.7192	16.8199	16.8045	15.5989	15.8969	15.9051
3.48895	-1.01034	JAK1	DFLK(UniMod:121)EFNNK	3	DFLK(UniMod:121)EFNNK3	16.4096	16.3041	16.4689	15.254	15.5077	15.39
0.590075	0.601395	SIPA1L2	DFLLAK(UniMod:121)VINAENAAHK	3	DFLLAK(UniMod:121)VINAENAAHK3	12.7611	13.5442	13.6709	13.216	14.2795	14.2848
0.305453	0.0370356	IBTK	DFLLEEK(UniMod:121)K	2	DFLLEEK(UniMod:121)K2	16.2216	16.1811	16.2088	16.1597	16.3255	16.2375
0.746252	-0.0721696	DDX39B	DFLLK(UniMod:121)PELLR	2	DFLLK(UniMod:121)PELLR2	20.0612	20.1473	20.0056	19.9755	20.0309	19.9911
0.241861	-0.0365397	DDX39B	DFLLK(UniMod:121)PELLR	3	DFLLK(UniMod:121)PELLR3	20.8903	20.905	20.9015	20.7681	20.8468	20.9723
0.710711	0.217066	ATAD5	DFLMSGLPDLLK(UniMod:121)R	3	DFLMSGLPDLLK(UniMod:121)R3	14.108	13.9792	14.0309	14.4465	14.3259	13.9968
1.04202	2.01358	POLG	DFLPK(UniMod:121)MEDGTLQAGPGGASGPR	3	DFLPK(UniMod:121)MEDGTLQAGPGGASGPR3	13.1933	15.849	13.0821	15.901	16.1504	16.1138
0.186752	0.0737324	DPYD	DFLPLVAK(UniMod:121)GSK	2	DFLPLVAK(UniMod:121)GSK2	16.5615	16.6341	16.2673	16.3642	16.6233	16.6967
0.510885	0.995098	DPYD	DFLPLVAK(UniMod:121)GSK	3	DFLPLVAK(UniMod:121)GSK3	15.3303	15.1047	12.697	15.1492	15.6154	15.3527
1.44391	1.74155	NDUFA6	DFLSK(UniMod:121)FYVGHDP	3	DFLSK(UniMod:121)FYVGHDP3	13.0395	12.3687	14.2402	14.9546	15.1681	14.7503
1.80049	0.532124	PI4KA	DFLVIPSPVLVK(UniMod:121)LYK	3	DFLVIPSPVLVK(UniMod:121)LYK3	15.6638	15.9985	15.6463	16.2888	16.1942	16.422
0.638257	-0.784911	EDEM3	DFMATNPEHLEILK(UniMod:121)K	3	DFMATNPEHLEILK(UniMod:121)K3	14.5714	13.2434	14.7199	13.0438	13.1551	13.9811
0.103013	-0.0609719	RIOX1	DFMDYMGAQHSDSK(UniMod:121)DPR	3	DFMDYMGAQHSDSK(UniMod:121)DPR3	13.7486	13.7728	13.2533	13.3382	13.7761	13.4775
2.17351	-0.523694	FIG4	DFMPK(UniMod:121)TVGIDPSPFTVR	3	DFMPK(UniMod:121)TVGIDPSPFTVR3	17.6642	17.513	17.6371	17.0217	16.9631	17.2583
0.423412	0.311207	TMEM63A	DFNAC(UniMod:4)K(UniMod:121)C(UniMod:4)QSLQC(UniMod:4)K	3	DFNAC(UniMod:4)K(UniMod:121)C(UniMod:4)QSLQC(UniMod:4)K3	12.8778	12.9849	12.201	12.6779	12.9672	13.3521
0.559071	0.0877279	RPL9	DFNHINVELSLLGK(UniMod:121)K	3	DFNHINVELSLLGK(UniMod:121)K3	17.2345	17.1608	17.3185	17.4231	17.2424	17.3116
0.165446	-0.222106	RPL9	DFNHINVELSLLGK(UniMod:121)K	4	DFNHINVELSLLGK(UniMod:121)K4	14.1111	13.4446	14.4099	14.4285	13.8761	12.9947
0.862797	-0.200463	POLR2B	DFNLELAIK(UniMod:121)TR	3	DFNLELAIK(UniMod:121)TR3	13.1022	13.2039	13.0581	13.0895	12.7465	12.9268
2.19485	-0.394224	HK1	DFNPTATVK(UniMod:121)MLPTFVR	3	DFNPTATVK(UniMod:121)MLPTFVR3	16.8962	16.9319	16.7766	16.3564	16.5251	16.5405
0.032227	0.0307175	ECT2	DFNSK(UniMod:121)VTHLVANC(UniMod:4)TQGEK	3	DFNSK(UniMod:121)VTHLVANC(UniMod:4)TQGEK3	14.3527	13.5841	14.1255	14.5031	13.7904	13.8611
3.10628	-0.899269	CA2	DFPIAK(UniMod:121)GER	2	DFPIAK(UniMod:121)GER2	16.4582	16.5041	16.4316	15.3742	15.667	15.655
0.404536	-0.477043	CA2	DFPIAK(UniMod:121)GER	3	DFPIAK(UniMod:121)GER3	14.256	12.8271	13.8673	13.4943	13.368	12.6569
0.935029	1.67169	NARS2	DFPIK(UniMod:121)YK	2	DFPIK(UniMod:121)YK2	15.4146	12.5982	13.5198	15.6039	15.3031	15.6407
0.416309	-0.178702	NARS2	DFPIK(UniMod:121)YK	3	DFPIK(UniMod:121)YK3	14.3778	13.9795	14.1866	14.0732	13.7292	14.2055
2.62485	2.85995	IFRD1	DFPTETIK(UniMod:121)FGPER	2	DFPTETIK(UniMod:121)FGPER2	12.2725	13.2673	13.6199	15.755	16.1163	15.8682
4.70424	0.933393	IFRD1	DFPTETIK(UniMod:121)FGPER	3	DFPTETIK(UniMod:121)FGPER3	17.2183	17.3143	17.3088	18.2525	18.2218	18.1672
0.0875359	0.117897	IFT172	DFQK(UniMod:121)AEGLLLR	2	DFQK(UniMod:121)AEGLLLR2	14.6459	13.4762	13.674	14.2243	14.4839	13.4415
0.668843	-0.228447	GTF2I	DFQK(UniMod:121)DFVK	2	DFQK(UniMod:121)DFVK2	15.4237	15.1606	14.8897	14.9291	14.9031	14.9565
0.0137841	-0.00674979	SHMT1	DFQK(UniMod:121)VAHFIHR	4	DFQK(UniMod:121)VAHFIHR4	15.9105	16.3827	16.1054	15.9705	16.1389	16.269
2.1311	1.32927	THOC2	DFQQALYELSYHVIK(UniMod:121)GNLK	3	DFQQALYELSYHVIK(UniMod:121)GNLK3	12.3967	12.248	12.0982	13.091	13.9253	13.7144
1.39202	0.721633	THOC2	DFQQALYELSYHVIK(UniMod:121)GNLK	4	DFQQALYELSYHVIK(UniMod:121)GNLK4	13.6338	14.1534	14.2033	15.0152	14.6695	14.4708
1.26177	0.569906	CNNM4	DFSAFK(UniMod:121)DADNELK	3	DFSAFK(UniMod:121)DADNELK3	12.5264	12.8818	13.1313	13.6265	13.2151	13.4077
2.84932	-0.471727	MFAP1	DFSAPTLEDHFNK(UniMod:121)TILPK	3	DFSAPTLEDHFNK(UniMod:121)TILPK3	18.034	17.8808	17.9086	17.4077	17.5362	17.4643
0.640067	-0.241969	MFAP1	DFSAPTLEDHFNK(UniMod:121)TILPK	4	DFSAPTLEDHFNK(UniMod:121)TILPK4	16.4138	16.2494	16.4664	16.1789	15.8422	16.3826
1.09664	-0.208177	PYGL	DFSELEPDK(UniMod:121)FQNK	3	DFSELEPDK(UniMod:121)FQNK3	16.1286	16.2954	16.257	16.1149	15.8741	16.0675
1.14532	-0.210799	CPLANE1	DFSGAAK(UniMod:121)SHFEC(UniMod:4)GMVGGVHPEAAVR	4	DFSGAAK(UniMod:121)SHFEC(UniMod:4)GMVGGVHPEAAVR4	15.6276	15.4445	15.4717	15.3126	15.1869	15.4119
0.190002	-0.400728	UBTF	DFSGDMC(UniMod:4)K(UniMod:121)LK	2	DFSGDMC(UniMod:4)K(UniMod:121)LK2	13.7691	12.4837	12.9678	11.7167	12.2301	14.0717
0.53843	-0.860738	COPB2	DFSMADK(UniMod:121)VLPTIPK	3	DFSMADK(UniMod:121)VLPTIPK3	15.315	15.1545	15.5949	13.1084	15.2456	15.1282
2.14226	0.437781	EIF3H	DFSPEALK(UniMod:121)K	2	DFSPEALK(UniMod:121)K2	16.6458	16.5943	16.3918	16.9083	17.0388	16.9982
3.25558	0.579337	EIF3H	DFSPEALK(UniMod:121)K	3	DFSPEALK(UniMod:121)K3	15.8656	15.8189	15.7524	16.4722	16.3077	16.395
0.29122	-0.509604	LETM1	DFSVFFQK(UniMod:121)IR	2	DFSVFFQK(UniMod:121)IR2	14.5105	13.7155	13.0407	12.1615	13.5051	14.0713
0.979409	0.391993	LETM1	DFSVFFQK(UniMod:121)IR	3	DFSVFFQK(UniMod:121)IR3	14.0014	14.3436	14.595	14.6187	14.643	14.8543
0.797341	2.44028	EIF3B	DFSWSPGGNIIAFWVPEDK(UniMod:121)DIPAR	3	DFSWSPGGNIIAFWVPEDK(UniMod:121)DIPAR3	12.5815	13.3286	12.3045	16.5686	12.4175	16.5494
1.53849	0.23601	RRM1	DFSYNYFGFK(UniMod:121)TLER	3	DFSYNYFGFK(UniMod:121)TLER3	16.7681	16.6215	16.5574	16.8304	16.9458	16.8789
0.552173	0.219165	ACAA2	DFTATDLSEFAAK(UniMod:121)AALSAGK	3	DFTATDLSEFAAK(UniMod:121)AALSAGK3	14.4445	14.6689	14.8721	14.6502	15.08	14.9128
0.240132	0.380496	TTC26	DFTGAITLLEFK(UniMod:121)R	2	DFTGAITLLEFK(UniMod:121)R2	12.9762	11.9747	12.8206	13.5501	13.474	11.8889
0.343329	0.122585	TTC26	DFTGAITLLEFK(UniMod:121)R	3	DFTGAITLLEFK(UniMod:121)R3	16.3727	16.2413	16.0119	16.2473	16.5373	16.2091
1.08052	1.30569	VANGL1	DFTIYNPNLLTASK(UniMod:121)FR	3	DFTIYNPNLLTASK(UniMod:121)FR3	14.8562	13.4365	15.1755	16.1786	15.633	15.5737
0.768959	1.21911	ABCB8	DFTLTLPPGK(UniMod:121)IVALVGQSGGGK	3	DFTLTLPPGK(UniMod:121)IVALVGQSGGGK3	15.0597	12.8987	14.9913	15.8783	15.4053	15.3234
0.126112	-0.121685	ZNF548	DFTMEK(UniMod:121)VYH	2	DFTMEK(UniMod:121)VYH2	13.8437	14.2227	13.4235	14.2415	13.4006	13.4827
0.0596177	0.108094	DUS3L	DFTNYGLEHWGSDTQGVEK(UniMod:121)TR	4	DFTNYGLEHWGSDTQGVEK(UniMod:121)TR4	14.2252	12.5799	12.8366	12.7382	13.2336	13.9942
0.981193	0.0786406	PER1	DFTQEK(UniMod:121)SVFC(UniMod:4)R	3	DFTQEK(UniMod:121)SVFC(UniMod:4)R3	16.8219	16.8491	16.8331	16.9129	16.85	16.9772
0.720063	-0.301472	NAF1	DFTQYIFTEK(UniMod:121)LK	2	DFTQYIFTEK(UniMod:121)LK2	15.5159	15.1448	15.4473	15.3061	15.1174	14.7801
1.15401	-0.161906	NAF1	DFTQYIFTEK(UniMod:121)LK	3	DFTQYIFTEK(UniMod:121)LK3	17.3311	17.3354	17.2401	17.0713	17.0936	17.256
1.88492	0.207515	EIF4A2	DFTVSALHGDMDQK(UniMod:121)ER	3	DFTVSALHGDMDQK(UniMod:121)ER3	19.6052	19.552	19.48	19.6893	19.7947	19.7758
0.0924277	-0.0195602	EIF4A1	DFTVSAMHGDMDQK(UniMod:121)ER	2	DFTVSAMHGDMDQK(UniMod:121)ER2	16.0447	15.9533	16.1851	15.978	16.0942	16.0522
3.39172	0.374098	EIF4A1	DFTVSAMHGDMDQK(UniMod:121)ER	3	DFTVSAMHGDMDQK(UniMod:121)ER3	21.9029	21.9384	21.9746	22.2602	22.3531	22.3248
0.573964	0.29055	EIF4A1	DFTVSAMHGDMDQK(UniMod:121)ER	4	DFTVSAMHGDMDQK(UniMod:121)ER4	17.2587	17.7255	17.9928	17.8612	17.9022	18.0853
1.13784	0.301416	FAM13A	DFTYQK(UniMod:121)LFGVSLQELER	3	DFTYQK(UniMod:121)LFGVSLQELER3	17.3213	17.2011	16.903	17.4466	17.455	17.428
0.554394	1.08344	TBRG4	DFVAPHLAQPTGSQSPPPGSK(UniMod:121)R	3	DFVAPHLAQPTGSQSPPPGSK(UniMod:121)R3	12.564	13.2263	12.9433	14.4884	12.3493	15.1463
3.46214	0.757179	TBRG4	DFVAPHLAQPTGSQSPPPGSK(UniMod:121)R	4	DFVAPHLAQPTGSQSPPPGSK(UniMod:121)R4	16.0736	16.2501	16.1917	16.9919	16.9458	16.8493
2.34193	0.450389	LRIG2	DFVC(UniMod:4)DDFLK(UniMod:121)PQIR	3	DFVC(UniMod:4)DDFLK(UniMod:121)PQIR3	16.2039	16.1821	16.0385	16.7045	16.5064	16.5647
0.27071	0.115726	CDC123	DFVDLSTGEDAHK(UniMod:121)LIDFLK	3	DFVDLSTGEDAHK(UniMod:121)LIDFLK3	16.2642	16.661	16.403	16.7738	16.3385	16.563
0.00216047	-0.00270367	CDC123	DFVDLSTGEDAHK(UniMod:121)LIDFLK	4	DFVDLSTGEDAHK(UniMod:121)LIDFLK4	13.0384	12.8004	13.695	12.7258	13.0329	13.767
1.25004	0.325011	STARD5	DFVDLVLVK(UniMod:121)R	2	DFVDLVLVK(UniMod:121)R2	14.579	14.2998	14.6423	14.8746	14.9114	14.7102
0.636181	0.949682	STARD5	DFVDLVLVK(UniMod:121)R	3	DFVDLVLVK(UniMod:121)R3	14.5202	14.4211	12.481	14.7706	14.5579	14.9428
1.06013	-0.271307	IFT140	DFVGLEDC(UniMod:4)DK(UniMod:121)ATR	3	DFVGLEDC(UniMod:4)DK(UniMod:121)ATR3	15.3126	15.5211	15.7009	15.3253	15.1833	15.2121
0.505783	1.23256	HERC2	DFVIQVLDK(UniMod:121)YNPPDHFLPESYTC(UniMod:4)FFLLK	4	DFVIQVLDK(UniMod:121)YNPPDHFLPESYTC(UniMod:4)FFLLK4	12.5717	15.7467	15.7819	16.0318	15.958	15.8082
1.2409	-0.641831	GTF2I	DFVK(UniMod:121)YC(UniMod:4)VEEEEK	3	DFVK(UniMod:121)YC(UniMod:4)VEEEEK3	13.9347	14.3635	13.6517	13.421	13.0924	13.511
0.304592	-0.030234	HAT1	DFVLVK(UniMod:121)LC(UniMod:4)QDLPC(UniMod:4)FSR	3	DFVLVK(UniMod:121)LC(UniMod:4)QDLPC(UniMod:4)FSR3	16.5042	16.5278	16.4698	16.4498	16.5417	16.4195
0.160049	0.0259851	TSC2	DFVPFITK(UniMod:121)GLR	2	DFVPFITK(UniMod:121)GLR2	17.3901	17.4691	17.5908	17.5054	17.5413	17.4811
0.648035	0.117847	TSC2	DFVPFITK(UniMod:121)GLR	3	DFVPFITK(UniMod:121)GLR3	19.0202	19.0871	19.154	19.1018	19.1681	19.3449
0.982814	0.174461	ABCC1	DFVSALPDK(UniMod:121)LDHEC(UniMod:4)AEGGENLSVGQR	4	DFVSALPDK(UniMod:121)LDHEC(UniMod:4)AEGGENLSVGQR4	16.6265	16.4396	16.4619	16.6363	16.8006	16.6145
0.603137	-0.0800571	KDM3B	DFWDGFEIIC(UniMod:4)K(UniMod:121)R	3	DFWDGFEIIC(UniMod:4)K(UniMod:121)R3	16.0567	16.0279	15.8863	15.8572	15.95	15.9235
0.057236	0.149513	DHX40	DFWNQC(UniMod:4)MPDHVIPEIK(UniMod:121)R	4	DFWNQC(UniMod:4)MPDHVIPEIK(UniMod:121)R4	14.4877	15.0263	12.3722	13.3133	14.5035	14.518
1.27029	-0.33063	MAPRE1	DFYFGK(UniMod:121)LR	2	DFYFGK(UniMod:121)LR2	15.6998	15.9951	15.9948	15.546	15.4518	15.7001
0.00307017	-0.0126422	MAPRE1	DFYFGK(UniMod:121)LR	3	DFYFGK(UniMod:121)LR3	15.8582	15.6278	13.0902	12.8232	15.7745	15.9406
1.33604	0.345464	SETDB1	DFYSK(UniMod:121)LGLQYR	3	DFYSK(UniMod:121)LGLQYR3	16.0076	15.9814	15.6623	16.2941	16.1352	16.2584
1.17449	-0.239263	ALDOA	DGADFAK(UniMod:121)WR	2	DGADFAK(UniMod:121)WR2	17.5102	17.4756	17.4561	17.072	17.3985	17.2536
0.737119	-0.0775572	ALDOA	DGADFAK(UniMod:121)WR	3	DGADFAK(UniMod:121)WR3	18.0676	18.1581	18.1006	18.055	17.9526	18.0861
0.393545	0.0693372	MCCC2	DGAK(UniMod:121)MVAAVAC(UniMod:4)AQVPK	3	DGAK(UniMod:121)MVAAVAC(UniMod:4)AQVPK3	16.6249	16.6126	16.5163	16.6121	16.5664	16.7833
0.12221	-0.0519136	CORO7	DGALVGTAC(UniMod:4)K(UniMod:121)DK	2	DGALVGTAC(UniMod:4)K(UniMod:121)DK2	14.5383	14.161	14.2866	14.4584	14.2884	14.0832
1.15069	1.66843	ETFDH	DGAPK(UniMod:121)ATFER	3	DGAPK(UniMod:121)ATFER3	12.3655	12.7558	13.4279	15.0932	15.1569	13.3044
3.47917	0.505923	PCID2	DGASC(UniMod:4)AELVSFK(UniMod:121)HPHVANPR	4	DGASC(UniMod:4)AELVSFK(UniMod:121)HPHVANPR4	17.3612	17.3397	17.3067	17.8029	17.9242	17.7983
0.63229	0.148122	MED14	DGAYSLFDNSK(UniMod:121)LVEGFYPAPGLK	3	DGAYSLFDNSK(UniMod:121)LVEGFYPAPGLK3	17.89	17.6855	18.031	17.9644	18.0089	18.0776
0.564452	0.818123	ERP29	DGDFENPVPYTGAVK(UniMod:121)VGAIQR	3	DGDFENPVPYTGAVK(UniMod:121)VGAIQR3	14.668	12.9311	14.8795	14.7701	14.8212	15.3417
1.64691	-0.885299	EIF4ENIF1	DGDMTAFNK(UniMod:121)LVSTMK	3	DGDMTAFNK(UniMod:121)LVSTMK3	13.5186	13.6028	13.6077	13.1071	12.7023	12.2639
0.331279	-0.885448	USP33	DGDPPGPIDNTK(UniMod:121)IAVTK	3	DGDPPGPIDNTK(UniMod:121)IAVTK3	16.0895	16.3501	16.381	13.1959	16.5676	16.4007
0.39719	0.1724	HTT	DGDSTSTLEEHSEGK(UniMod:121)QIK	3	DGDSTSTLEEHSEGK(UniMod:121)QIK3	14.4918	14.7466	14.6257	14.771	14.5147	15.0957
0.111139	0.14962	FAM13A	DGDVC(UniMod:4)SAASLLK(UniMod:121)LFLR	3	DGDVC(UniMod:4)SAASLLK(UniMod:121)LFLR3	13.6517	12.8006	11.9928	12.806	13.1208	12.9672
2.09244	-0.681532	EXOC2	DGEAK(UniMod:121)QYGGWEVK	3	DGEAK(UniMod:121)QYGGWEVK3	15.2389	14.9274	14.9061	14.3854	14.47	14.1725
2.39372	-0.134821	BLMH	DGEAVWFGC(UniMod:4)DVGK(UniMod:121)HFNSK	3	DGEAVWFGC(UniMod:4)DVGK(UniMod:121)HFNSK3	17.1365	17.1177	17.188	17.0271	17.0134	16.9972
0.534693	1.32483	INTS1	DGEEK(UniMod:121)EPPMEEDVGDTDVLQGYQWLLR	3	DGEEK(UniMod:121)EPPMEEDVGDTDVLQGYQWLLR3	13.4813	16.7009	16.7916	16.8732	16.9122	17.1629
0.125675	0.0763992	OBSL1	DGEEVVESPALLLQK(UniMod:121)EDTVR	3	DGEEVVESPALLLQK(UniMod:121)EDTVR3	15.3977	15.4838	14.7984	15.2132	15.4048	15.291
0.711947	-0.563496	SLC4A7	DGEEYEWK(UniMod:121)ETAR	3	DGEEYEWK(UniMod:121)ETAR3	13.3927	14.0052	13.9526	13.2417	13.7351	12.6832
0.231253	0.0517871	MED4	DGEFQELMK(UniMod:121)LALNQGK	3	DGEFQELMK(UniMod:121)LALNQGK3	17.2915	17.0477	17.2779	17.3076	17.1826	17.2823
0.0803378	0.226596	PLAA	DGEK(UniMod:121)VEAYQWSVSEGR	3	DGEK(UniMod:121)VEAYQWSVSEGR3	14.7674	14.9505	12.6796	15.1994	14.8623	13.0156
0.290688	-0.0691783	NSUN3	DGEK(UniMod:121)VLDLC(UniMod:4)AAPGGK	3	DGEK(UniMod:121)VLDLC(UniMod:4)AAPGGK3	16.2828	16.2542	16.0113	16.134	16.1756	16.0311
2.36514	0.716071	NEURL4	DGELFEIVIQK(UniMod:121)MVDR	3	DGELFEIVIQK(UniMod:121)MVDR3	15.1121	14.7381	15.0533	15.6932	15.7481	15.6104
0.501047	-0.266532	CAPN2	DGELLFVHSAEGSEFWSALLEK(UniMod:121)AYAK	4	DGELLFVHSAEGSEFWSALLEK(UniMod:121)AYAK4	14.5228	14.0115	14.0628	14.2194	13.9344	13.6438
2.30435	0.475707	ANGEL1	DGELQYHGMPAWK(UniMod:121)VSGQEDFSHQLYQR	4	DGELQYHGMPAWK(UniMod:121)VSGQEDFSHQLYQR4	16.0899	16.1075	16.0911	16.7061	16.594	16.4155
0.515155	-0.259482	RBBP5	DGEPEPMQK(UniMod:121)LQDLVNR	3	DGEPEPMQK(UniMod:121)LQDLVNR3	16.2627	16.288	16.1654	15.5601	16.2913	16.0862
2.55464	-0.344859	CAPN7	DGEPEYNPC(UniMod:4)GK(UniMod:121)YMVK	3	DGEPEYNPC(UniMod:4)GK(UniMod:121)YMVK3	16.3122	16.3366	16.4374	16.0849	15.9624	16.0044
0.19998	0.0576344	MAN2C1	DGEPVQGLTK(UniMod:121)EGEK	2	DGEPVQGLTK(UniMod:121)EGEK2	15.4053	15.2844	15.3671	15.266	15.6145	15.3492
1.26305	0.14924	MAN2C1	DGEPVQGLTK(UniMod:121)EGEK	3	DGEPVQGLTK(UniMod:121)EGEK3	16.9097	16.9666	16.9319	17.082	16.9953	17.1785
1.07411	0.794449	LRRC8D	DGEQAK(UniMod:121)ALFEK	3	DGEQAK(UniMod:121)ALFEK3	14.2275	13.5063	14.6514	15.113	14.8461	14.8095
0.531961	-0.462714	KIDINS220	DGETPLIK(UniMod:121)ATK	2	DGETPLIK(UniMod:121)ATK2	13.2568	13.4414	14.0675	12.5405	13.3631	13.474
0.812251	-0.320109	CSDE1	DGFGFIK(UniMod:121)C(UniMod:4)VDR	3	DGFGFIK(UniMod:121)C(UniMod:4)VDR3	14.1614	14.2824	14.0521	14.1839	13.6542	13.6975
0.752691	-0.156417	USP24	DGFK(UniMod:121)SSQLNNPQFVWVVPALR	3	DGFK(UniMod:121)SSQLNNPQFVWVVPALR3	16.2886	16.1556	16.0722	15.9738	15.9178	16.1555
1.33035	-0.635287	ZZEF1	DGFLTETGK(UniMod:121)TR	2	DGFLTETGK(UniMod:121)TR2	14.0064	14.183	14.1927	13.5001	13.8606	13.1155
0.47593	0.724334	HECTD1	DGFNK(UniMod:121)VFPMEK	3	DGFNK(UniMod:121)VFPMEK3	14.6537	12.63	12.7379	13.956	14.0662	14.1724
0.530848	0.319898	DDX1	DGFVALSK(UniMod:121)APDGYIVK	3	DGFVALSK(UniMod:121)APDGYIVK3	14.1405	14.0731	14.8863	14.7657	14.5924	14.7014
0.460499	0.129608	UNC45A	DGGDVK(UniMod:121)ALYR	2	DGGDVK(UniMod:121)ALYR2	12.5062	12.4353	12.6579	12.557	12.564	12.8673
0.332156	-0.435184	POGZ	DGGK(UniMod:121)VAQLTNFPK	3	DGGK(UniMod:121)VAQLTNFPK3	12.6493	14.0504	13.9072	12.6599	13.6877	12.9537
0.0732129	0.279236	NCKIPSD	DGGK(UniMod:121)YSLEQR	2	DGGK(UniMod:121)YSLEQR2	15.3984	15.2653	12.7557	15.9098	15.6393	12.708
0.588601	0.0450548	FANCD2	DGGPVTSQESGQK(UniMod:121)LVSPLC(UniMod:4)LAPYFR	3	DGGPVTSQESGQK(UniMod:121)LVSPLC(UniMod:4)LAPYFR3	17.9469	17.92	18.0059	18.045	17.9968	17.9662
0.137899	0.0622419	IGF2R	DGGVC(UniMod:4)LLSGTK(UniMod:121)GASFGR	3	DGGVC(UniMod:4)LLSGTK(UniMod:121)GASFGR3	16.4603	16.9289	16.7423	16.6083	16.9417	16.7682
1.11932	1.21231	ASPM	DGHEEALSK(UniMod:121)FTLK	3	DGHEEALSK(UniMod:121)FTLK3	12.6642	13.1284	12.4638	14.1116	14.6945	13.0872
0.566004	0.804096	MED12	DGHEISSDDDAVVSLLC(UniMod:4)EWAVSC(UniMod:4)K(UniMod:121)R	4	DGHEISSDDDAVVSLLC(UniMod:4)EWAVSC(UniMod:4)K(UniMod:121)R4	13.7975	12.3251	12.8151	14.5827	12.9917	13.7757
2.19611	0.175758	UROD	DGHFALEELAQAGYEVVGLDWTVAPK(UniMod:121)K	4	DGHFALEELAQAGYEVVGLDWTVAPK(UniMod:121)K4	16.9959	17.0446	17.0572	17.2093	17.1595	17.2562
0.337396	-0.595924	TADA1	DGHFK(UniMod:121)YAFGSNVTPQPYLK	3	DGHFK(UniMod:121)YAFGSNVTPQPYLK3	13.852	14.6972	14.858	15.1754	13.4021	13.0419
1.67589	0.328711	TADA1	DGHFK(UniMod:121)YAFGSNVTPQPYLK	4	DGHFK(UniMod:121)YAFGSNVTPQPYLK4	16.2812	16.5678	16.3905	16.6797	16.7664	16.7794
0.510747	-0.0593567	NFRKB	DGHFNPEVVK(UniMod:121)YR	3	DGHFNPEVVK(UniMod:121)YR3	15.6848	15.6869	15.8212	15.6831	15.7056	15.6262
1.01462	0.790567	NBEAL2	DGHLVK(UniMod:121)TAPLR	3	DGHLVK(UniMod:121)TAPLR3	13.5188	13.7939	12.8678	13.7359	14.5643	14.252
2.48116	0.414334	HDAC1	DGIDDESYEAIFK(UniMod:121)PVMSK	3	DGIDDESYEAIFK(UniMod:121)PVMSK3	15.9215	15.9478	15.8967	16.3833	16.4167	16.2089
1.52099	0.168597	HDAC2	DGIDDESYGQIFK(UniMod:121)PIISK	3	DGIDDESYGQIFK(UniMod:121)PIISK3	18.4202	18.3807	18.4141	18.673	18.5222	18.5255
1.39565	0.245939	ZRANB3	DGIIFALK(UniMod:121)R	2	DGIIFALK(UniMod:121)R2	16.7185	16.8478	16.904	16.9492	17.1097	17.1491
0.331087	0.201268	ZRANB3	DGIIFALK(UniMod:121)R	3	DGIIFALK(UniMod:121)R3	13.2447	12.9902	12.5937	12.8184	13.2768	13.3372
0.920579	-0.556616	TCTN2	DGIINAK(UniMod:121)IK	2	DGIINAK(UniMod:121)IK2	13.5447	13.3203	13.8804	12.5662	13.2111	13.2982
1.11637	-1.51126	RDH10	DGIK(UniMod:121)TTLVC(UniMod:4)PYLVDTGMFR	3	DGIK(UniMod:121)TTLVC(UniMod:4)PYLVDTGMFR3	14.9368	13.314	14.8748	12.586	13.5618	12.444
2.9678	0.336239	NUP133	DGIQLSEYLPEVK(UniMod:121)DLLQADQLGSLK	3	DGIQLSEYLPEVK(UniMod:121)DLLQADQLGSLK3	17.074	17.1524	17.2017	17.5073	17.4648	17.4646
4.69458	-0.404842	CEP20	DGIQNAFLK(UniMod:121)GPSLQPSDPSLGR	3	DGIQNAFLK(UniMod:121)GPSLQPSDPSLGR3	18.5652	18.5868	18.5909	18.174	18.1505	18.204
0.0863763	-0.0177155	BTN3A3	DGITAGK(UniMod:121)AALR	2	DGITAGK(UniMod:121)AALR2	16.4061	16.3533	16.3624	16.3153	16.2591	16.4943
0.039051	0.0984036	BTN3A3	DGITAGK(UniMod:121)AALR	3	DGITAGK(UniMod:121)AALR3	13.7459	13.5576	13.1215	15.2381	12.6124	12.8697
0.0367665	-0.0299072	MDN1	DGK(UniMod:121)DSETGLLIK	3	DGK(UniMod:121)DSETGLLIK3	13.9388	13.5699	13.4093	13.1606	13.7775	13.8901
0.322495	-0.167334	CDC7	DGK(UniMod:121)EGSVGLSVQR	2	DGK(UniMod:121)EGSVGLSVQR2	13.552	13.3855	13.4767	13.3998	13.6057	12.9066
0.118067	-0.458764	CDC7	DGK(UniMod:121)EGSVGLSVQR	3	DGK(UniMod:121)EGSVGLSVQR3	17.5558	13.3176	17.5656	15.6718	15.7425	15.6483
1.49293	0.140163	ATP13A1	DGK(UniMod:121)EVTPVSSIPVETHR	3	DGK(UniMod:121)EVTPVSSIPVETHR3	16.0529	16.0715	16.1756	16.2002	16.2698	16.2505
2.34428	0.373304	ATP13A1	DGK(UniMod:121)EVTPVSSIPVETHR	4	DGK(UniMod:121)EVTPVSSIPVETHR4	17.1422	16.9953	17.097	17.3554	17.4931	17.506
0.78561	0.323304	BUB1	DGK(UniMod:121)FSPIQEK	2	DGK(UniMod:121)FSPIQEK2	13.7785	14.4112	14.1508	14.5329	14.3987	14.3789
0.0685694	0.0248534	BUB1	DGK(UniMod:121)FSPIQEK	3	DGK(UniMod:121)FSPIQEK3	15.6231	15.406	15.4755	15.3537	15.7286	15.4968
1.0882	-0.212165	GMPPA	DGK(UniMod:121)LLPAITILGC(UniMod:4)R	3	DGK(UniMod:121)LLPAITILGC(UniMod:4)R3	17.4115	17.348	17.3199	17.2137	16.9741	17.2551
1.73119	-0.411178	NT5C2	DGK(UniMod:121)LPLLLSR	3	DGK(UniMod:121)LPLLLSR3	16.4137	16.6791	16.6754	16.2419	16.0551	16.2377
0.264031	-0.0851469	FEM1A	DGK(UniMod:121)LQLLQK	3	DGK(UniMod:121)LQLLQK3	14.8379	14.7837	14.5005	14.5139	14.7663	14.5865
0.115999	0.0242462	COPB2	DGK(UniMod:121)NNVAFMSYFLQGK	3	DGK(UniMod:121)NNVAFMSYFLQGK3	16.0484	16.1086	16.1775	16.234	16.1634	16.0098
3.71997	1.38836	RECQL5	DGK(UniMod:121)PSWC(UniMod:4)R	2	DGK(UniMod:121)PSWC(UniMod:4)R2	12.2307	12.4164	12.1886	13.5168	13.7821	13.7019
0.565715	1.52693	CCZ1;CCZ1B	DGK(UniMod:121)PVIEYQEEELLDK	3	DGK(UniMod:121)PVIEYQEEELLDK3	12.4533	12.8882	12.8428	15.5807	15.3061	11.8782
2.89869	0.235905	ZRANB3	DGK(UniMod:121)QMSC(UniMod:4)NFIPLDIK	3	DGK(UniMod:121)QMSC(UniMod:4)NFIPLDIK3	16.179	16.208	16.1705	16.392	16.3979	16.4753
0.576166	-0.0794773	PI4K2B	DGK(UniMod:121)SPFQLVQIPC(UniMod:4)VIVER	3	DGK(UniMod:121)SPFQLVQIPC(UniMod:4)VIVER3	17.8892	18.0887	18.0182	17.8972	17.957	17.9035
0.788274	-0.358662	HSPD1	DGK(UniMod:121)TLNDELEIIEGMK	3	DGK(UniMod:121)TLNDELEIIEGMK3	15.0621	15.0764	14.6094	14.2773	14.7516	14.643
0.365065	-0.281626	OSGEP	DGK(UniMod:121)VLANPR	2	DGK(UniMod:121)VLANPR2	13.1659	13.1281	12.812	13.0414	12.1498	13.0699
0.55972	0.457249	OSGEP	DGK(UniMod:121)VLANPR	3	DGK(UniMod:121)VLANPR3	12.7402	12.6106	13.2958	13.08	13.0098	13.9285
0.49661	0.0632509	RPS18	DGK(UniMod:121)YSQVLANGLDNK	2	DGK(UniMod:121)YSQVLANGLDNK2	16.8015	16.8783	16.8923	16.8728	17.0164	16.8726
3.01578	0.250148	RPS18	DGK(UniMod:121)YSQVLANGLDNK	3	DGK(UniMod:121)YSQVLANGLDNK3	19.9404	19.9681	19.9534	20.1531	20.2111	20.2481
1.80545	0.487265	KCT2	DGLC(UniMod:4)SK(UniMod:121)TVEYHR	2	DGLC(UniMod:4)SK(UniMod:121)TVEYHR2	15.1077	15.0611	14.9591	15.3337	15.7233	15.5327
2.63852	0.525085	KCT2	DGLC(UniMod:4)SK(UniMod:121)TVEYHR	3	DGLC(UniMod:4)SK(UniMod:121)TVEYHR3	18.0024	17.863	17.9709	18.5704	18.3536	18.4874
0.1171	0.0789528	KDM2B	DGLGIK(UniMod:121)MPDPDFTVR	3	DGLGIK(UniMod:121)MPDPDFTVR3	14.5071	14.6525	14.6954	14.9369	14.9348	14.2202
0.311256	-0.257244	ZNF543	DGLGSDDGVC(UniMod:4)TK(UniMod:121)ITQK	3	DGLGSDDGVC(UniMod:4)TK(UniMod:121)ITQK3	13.4047	13.0712	13.2012	13.5217	12.9813	12.4023
0.599792	1.7685	PEG10	DGLITPTIAPNGAQVLQVK(UniMod:121)R	2	DGLITPTIAPNGAQVLQVK(UniMod:121)R2	12.4455	12.5688	16.4578	15.6916	15.6516	15.4344
0.624196	-0.0621325	PEG10	DGLITPTIAPNGAQVLQVK(UniMod:121)R	3	DGLITPTIAPNGAQVLQVK(UniMod:121)R3	21.318	21.1762	21.1964	21.1727	21.1768	21.1547
0.04915	-0.0475547	TBCD	DGLK(UniMod:121)AIAR	2	DGLK(UniMod:121)AIAR2	14.9393	14.7932	14.0006	14.5331	14.2541	14.8032
0.539061	-0.152387	PTTG1	DGLK(UniMod:121)LGSGPSIK	2	DGLK(UniMod:121)LGSGPSIK2	16.1866	16.0085	16.1332	16.1073	15.7355	16.0283
0.478872	-1.11751	PTTG1	DGLK(UniMod:121)LGSGPSIK	3	DGLK(UniMod:121)LGSGPSIK3	14.5019	12.3377	15.5295	13.1255	13.5899	12.3011
2.27237	-0.787577	IGF2R	DGLK(UniMod:121)LVR	2	DGLK(UniMod:121)LVR2	12.9697	13.3527	13.3174	12.5354	12.2827	12.4589
2.29704	0.174985	NR3C1	DGLK(UniMod:121)SQELFDEIR	3	DGLK(UniMod:121)SQELFDEIR3	18.1075	18.1756	18.1643	18.3671	18.2875	18.3178
0.476322	-0.187575	KLHL5	DGLK(UniMod:121)TLNTVEC(UniMod:4)YNPK	3	DGLK(UniMod:121)TLNTVEC(UniMod:4)YNPK3	16.2244	15.8317	16.0407	15.6046	15.8889	16.0405
1.04517	0.117238	FASN	DGLLENQTPEFFQDVC(UniMod:4)K(UniMod:121)PK	3	DGLLENQTPEFFQDVC(UniMod:4)K(UniMod:121)PK3	19.3355	19.1646	19.2478	19.4019	19.3393	19.3584
0.837897	0.349257	ZSWIM8	DGLVIPLVELSAK(UniMod:121)QVAFHIPFEVVEK	4	DGLVIPLVELSAK(UniMod:121)QVAFHIPFEVVEK4	15.0824	15.5913	15.7091	15.7997	15.781	15.8499
0.797738	-0.27465	INTS3	DGMNIVLNK(UniMod:121)INQILMEK	3	DGMNIVLNK(UniMod:121)INQILMEK3	14.5907	14.4484	14.9539	14.375	14.4853	14.3088
0.289771	-0.105589	APTX	DGMPELLK(UniMod:121)LPLR	3	DGMPELLK(UniMod:121)LPLR3	15.7462	16.0211	15.5903	15.7178	15.5332	15.7898
0.998525	0.563764	CHD8	DGNITGIQQFSK(UniMod:121)K	2	DGNITGIQQFSK(UniMod:121)K2	13.5184	12.9295	12.9449	13.8929	13.3343	13.8568
2.68904	0.627466	CHD8	DGNITGIQQFSK(UniMod:121)K	3	DGNITGIQQFSK(UniMod:121)K3	14.632	14.8324	14.6732	15.4108	15.3955	15.2136
1.43697	-0.247935	MTMR1	DGNK(UniMod:121)LAQMEEAPLFPGESIK	3	DGNK(UniMod:121)LAQMEEAPLFPGESIK3	17.4781	17.6991	17.6154	17.2544	17.3895	17.4049
1.83623	1.51827	POLG	DGNSC(UniMod:4)NVGSPFAK(UniMod:121)DFLPK	3	DGNSC(UniMod:4)NVGSPFAK(UniMod:121)DFLPK3	12.7771	13.5208	13.9947	15.1468	14.8795	14.821
0.452444	-0.0792974	TNKS2	DGNTPLDLVK(UniMod:121)DGDTDIQDLLR	3	DGNTPLDLVK(UniMod:121)DGDTDIQDLLR3	16.2598	16.4178	16.2639	16.2213	16.3353	16.1471
3.29051	3.20667	PUM1	DGPK(UniMod:121)GIFLGDQWR	3	DGPK(UniMod:121)GIFLGDQWR3	12.226	12.932	13.2823	16.0982	15.9839	15.9781
3.30317	1.25961	AHCY	DGPLNMILDDGGDLTNLIHTK(UniMod:121)YPQLLPGIR	4	DGPLNMILDDGGDLTNLIHTK(UniMod:121)YPQLLPGIR4	15.7051	15.5182	15.3085	16.7303	16.8545	16.7259
1.99108	0.24544	ATP1A1	DGPNALTPPPTTPEWIK(UniMod:121)FC(UniMod:4)R	3	DGPNALTPPPTTPEWIK(UniMod:121)FC(UniMod:4)R3	17.6149	17.5213	17.6199	17.7813	17.7946	17.9164
2.75298	0.523046	CASP2	DGPVC(UniMod:4)LQVK(UniMod:121)PC(UniMod:4)TPEFYQTHFQLAYR	4	DGPVC(UniMod:4)LQVK(UniMod:121)PC(UniMod:4)TPEFYQTHFQLAYR4	15.4928	15.6006	15.4619	16.1133	15.9297	16.0816
0.410847	1.26228	PUM2	DGQK(UniMod:121)GIFLGDDEWR	3	DGQK(UniMod:121)GIFLGDDEWR3	15.6928	15.5199	11.6949	15.5443	15.5133	15.6368
0.0261607	0.0576245	MRPL3	DGQK(UniMod:121)HVVTLLQVQDC(UniMod:4)HVLK	4	DGQK(UniMod:121)HVVTLLQVQDC(UniMod:4)HVLK4	13.405	11.8939	14.1481	12.6312	13.2341	13.7546
4.58409	2.13521	SLC25A22	DGQK(UniMod:121)LTLLK	2	DGQK(UniMod:121)LTLLK2	13.2652	13.1599	13.1018	15.3154	15.1608	15.4563
0.56374	0.338465	RAD54B	DGQK(UniMod:121)YPVHIYR	3	DGQK(UniMod:121)YPVHIYR3	14.548	14.3343	13.7696	14.5261	14.7959	14.3452
0.394909	-0.88806	COA1	DGQQIPVFK(UniMod:121)LSGENGDEVK	3	DGQQIPVFK(UniMod:121)LSGENGDEVK3	14.5525	15.1449	14.8103	14.7725	14.9878	12.0832
0.636198	1.06205	GPANK1	DGQQQPQPEK(UniMod:121)PESTLDGAAAR	3	DGQQQPQPEK(UniMod:121)PESTLDGAAAR3	12.0419	10.7176	13.0222	13.645	12.4621	12.8608
0.740061	0.752014	RNF14	DGQVQC(UniMod:4)LNC(UniMod:4)PEPK(UniMod:121)C(UniMod:4)PSVATPGQVK	3	DGQVQC(UniMod:4)LNC(UniMod:4)PEPK(UniMod:121)C(UniMod:4)PSVATPGQVK3	13.5052	13.3064	12.2693	13.2508	13.9975	14.0886
0.423142	0.45847	MORN1	DGQVYQGSFHDNK(UniMod:121)R	3	DGQVYQGSFHDNK(UniMod:121)R3	12.7045	13.3194	14.1577	13.9005	14.1557	13.5007
0.726844	0.28774	NOL10	DGQYILATGTYK(UniMod:121)PR	3	DGQYILATGTYK(UniMod:121)PR3	15.508	15.4142	15.7173	15.9871	15.9964	15.5192
1.31232	1.6664	AGL	DGSAVEIVGLSK(UniMod:121)SAVR	3	DGSAVEIVGLSK(UniMod:121)SAVR3	12.9248	12.923	11.7711	14.5629	14.7506	13.3047
0.534451	1.78867	ANGEL2	DGSFC(UniMod:4)PIVMC(UniMod:4)GDFNSVPGSPLYSFIK(UniMod:121)EGK	3	DGSFC(UniMod:4)PIVMC(UniMod:4)GDFNSVPGSPLYSFIK(UniMod:121)EGK3	13.0934	17.7965	17.1708	17.8018	17.9039	17.7211
0.329497	-0.269855	NASP	DGSGLEEK(UniMod:121)VR	2	DGSGLEEK(UniMod:121)VR2	13.8813	13.0823	13.7344	13.7519	13.1334	13.0031
1.38449	-0.379138	MCM6	DGSGVTK(UniMod:121)SSWR	2	DGSGVTK(UniMod:121)SSWR2	14.6696	14.8499	14.7103	14.2161	14.2845	14.5918
3.82998	1.06165	PEX3	DGSK(UniMod:121)PLLC(UniMod:4)HYMMPDEETPLAVQAC(UniMod:4)GLSPR	4	DGSK(UniMod:121)PLLC(UniMod:4)HYMMPDEETPLAVQAC(UniMod:4)GLSPR4	16.8731	16.7694	16.7883	17.74	17.9068	17.9689
0.391722	-0.585491	CCND2	DGSK(UniMod:121)SEDELDQASTPTDVR	2	DGSK(UniMod:121)SEDELDQASTPTDVR2	14.2293	13.1447	14.553	13.6543	12.4856	14.0307
0.641826	0.0536722	CCND2	DGSK(UniMod:121)SEDELDQASTPTDVR	3	DGSK(UniMod:121)SEDELDQASTPTDVR3	18.2731	18.3255	18.3604	18.3714	18.3259	18.4227
5.32389	0.713059	UBAP2	DGSLANNPYPGDVTK(UniMod:121)FGR	3	DGSLANNPYPGDVTK(UniMod:121)FGR3	16.92	16.8958	16.8728	17.5791	17.6133	17.6354
0.910803	1.6698	UBAP2L	DGSLASNPYSGDLTK(UniMod:121)FGR	2	DGSLASNPYSGDLTK(UniMod:121)FGR2	13.2756	12.9852	12.8468	15.5167	15.587	13.0133
1.01212	4.935	UBAP2L	DGSLASNPYSGDLTK(UniMod:121)FGR	3	DGSLASNPYSGDLTK(UniMod:121)FGR3	12.9561	13.6206	12.3803	20.1304	20.2305	13.4011
0.382658	0.107096	TBKBP1	DGSLLEVEK(UniMod:121)VSLQQR	3	DGSLLEVEK(UniMod:121)VSLQQR3	16.4354	16.1814	16.0975	16.464	16.284	16.2875
0.380981	-0.101055	DCAF12	DGSMGLWEVTDDVLTK(UniMod:121)SDAR	3	DGSMGLWEVTDDVLTK(UniMod:121)SDAR3	17.1053	17.2594	17.4301	17.0786	17.1329	17.2802
1.06026	0.196442	CNOT10	DGSNHK(UniMod:121)AESGALIEAAK	3	DGSNHK(UniMod:121)AESGALIEAAK3	15.093	15.1217	15.3056	15.3473	15.4763	15.286
0.0059074	-0.00256952	CNOT10	DGSNHK(UniMod:121)AESGALIEAAK	4	DGSNHK(UniMod:121)AESGALIEAAK4	14.7149	14.3383	14.4184	14.4159	14.6573	14.3906
0.132815	-0.101875	IGF2R	DGSPC(UniMod:4)PSK(UniMod:121)SGLSYK	2	DGSPC(UniMod:4)PSK(UniMod:121)SGLSYK2	13.2355	12.8003	13.6508	13.274	12.8482	13.2588
0.0570528	-0.0241747	IGF2R	DGSPC(UniMod:4)PSK(UniMod:121)SGLSYK	3	DGSPC(UniMod:4)PSK(UniMod:121)SGLSYK3	14.2343	14.7121	14.4078	14.5114	14.4079	14.3623
0.043985	0.0236044	NLN	DGSPIADDLLEK(UniMod:121)LVASR	3	DGSPIADDLLEK(UniMod:121)LVASR3	14.6409	14.7727	14.3993	14.3346	14.7587	14.7904
1.88662	0.774939	KIAA0753	DGSSVNTAK(UniMod:121)AQPAQEVAAVDFESNNIR	3	DGSSVNTAK(UniMod:121)AQPAQEVAAVDFESNNIR3	15.3147	14.7202	14.9793	15.8075	15.8633	15.6682
2.26227	1.20012	RAD52	DGSYHEDVGYGVSEGLK(UniMod:121)SK	3	DGSYHEDVGYGVSEGLK(UniMod:121)SK3	13.5951	13.5282	12.9416	14.4812	14.6993	14.4848
0.660741	0.664409	RAD52	DGSYHEDVGYGVSEGLK(UniMod:121)SK	4	DGSYHEDVGYGVSEGLK(UniMod:121)SK4	12.2594	13.2192	12.3933	13.919	13.2051	12.7409
0.149637	-0.0336456	EIF2A	DGTAGIPNLQLYDVK(UniMod:121)TGTC(UniMod:4)LK	3	DGTAGIPNLQLYDVK(UniMod:121)TGTC(UniMod:4)LK3	17.0201	17.0123	16.7814	16.847	16.9185	16.9474
0.360068	-0.310427	PLK1	DGTESYLTVSSHPNSLMK(UniMod:121)K	3	DGTESYLTVSSHPNSLMK(UniMod:121)K3	14.1176	13.8053	13.4253	12.8776	13.7237	13.8155
0.047739	0.0197147	CNP	DGTK(UniMod:121)MVSADAYK	2	DGTK(UniMod:121)MVSADAYK2	12.9515	12.9838	13.3709	13.0355	13.1626	13.1673
0.270457	-0.330449	CNP	DGTK(UniMod:121)MVSADAYK	3	DGTK(UniMod:121)MVSADAYK3	13.6229	13.285	13.8769	12.454	14.0403	13.2991
0.201067	0.231158	TTC21B	DGTLASK(UniMod:121)MGK	2	DGTLASK(UniMod:121)MGK2	14.5164	14.7142	13.3388	14.5098	14.2032	14.5498
2.15994	-0.284823	ANGEL1	DGTLK(UniMod:121)LLGR	2	DGTLK(UniMod:121)LLGR2	16.805	16.6597	16.7635	16.521	16.3995	16.4531
0.454901	-1.1216	CBS;CBSL	DGTLK(UniMod:121)PGDTIIEPTSGNTGIGLALAAAVR	3	DGTLK(UniMod:121)PGDTIIEPTSGNTGIGLALAAAVR3	15.9387	15.7754	15.6661	15.523	15.9276	12.5649
0.0776874	-0.0246506	PTK7	DGTPLSDGQSNHTVSSK(UniMod:121)ER	3	DGTPLSDGQSNHTVSSK(UniMod:121)ER3	16.1964	15.9476	15.8374	16.0067	16.0012	15.8995
0.0444241	0.0217539	PASK	DGTTFPLSLK(UniMod:121)LK	3	DGTTFPLSLK(UniMod:121)LK3	14.8515	15.0663	15.0716	14.7613	15.0102	15.2831
0.2037	-0.349526	DNA2	DGTVGELLK(UniMod:121)DWR	3	DGTVGELLK(UniMod:121)DWR3	14.5378	12.9035	12.9885	12.8311	13.9106	12.6395
0.438047	-0.61728	DNAAF10	DGTVK(UniMod:121)VWDPR	2	DGTVK(UniMod:121)VWDPR2	13.2082	14.6873	12.7554	12.6561	13.2012	12.9417
0.283512	0.311461	DNAAF10	DGTVK(UniMod:121)VWDPR	3	DGTVK(UniMod:121)VWDPR3	13.4395	13.1558	13.7214	13.6551	13.0899	14.5061
0.316227	-0.150621	TAGLN2	DGTVLC(UniMod:4)ELINALYPEGQAPVK(UniMod:121)K	3	DGTVLC(UniMod:4)ELINALYPEGQAPVK(UniMod:121)K3	16.1701	16.375	16.7061	16.1204	16.1818	16.497
0.316869	0.137073	ACAA2	DGTVTAGNASGVADGAGAVIIASEDAVK(UniMod:121)K	3	DGTVTAGNASGVADGAGAVIIASEDAVK(UniMod:121)K3	15.0928	14.6586	15.2498	15.1329	15.1565	15.1231
2.84456	0.752558	TBL2	DGTWK(UniMod:121)LWDTDVEYK	3	DGTWK(UniMod:121)LWDTDVEYK3	15.088	15.1496	14.9806	15.922	15.8923	15.6615
1.24382	-0.215796	DMXL2	DGVAVITLPLGGSIK(UniMod:121)QGVK	3	DGVAVITLPLGGSIK(UniMod:121)QGVK3	15.977	16.1697	15.9036	15.7816	15.7833	15.8381
2.09192	0.520621	NUP188	DGVC(UniMod:4)VLGLHLAK(UniMod:121)ELC(UniMod:4)EVDEDGDSWLQVTR	4	DGVC(UniMod:4)VLGLHLAK(UniMod:121)ELC(UniMod:4)EVDEDGDSWLQVTR4	17.359	17.1269	17.4417	17.8459	17.9063	17.7372
2.0835	0.20962	PSMD3	DGVIEASINHEK(UniMod:121)GYVQSK	3	DGVIEASINHEK(UniMod:121)GYVQSK3	17.9765	18.0805	17.9377	18.2201	18.2035	18.1999
0.454045	0.784509	PSMD3	DGVIEASINHEK(UniMod:121)GYVQSK	4	DGVIEASINHEK(UniMod:121)GYVQSK4	12.4814	13.3921	11.993	14.213	13.823	12.184
0.832649	0.0714976	PCNA	DGVK(UniMod:121)FSASGELGNGNIK	3	DGVK(UniMod:121)FSASGELGNGNIK3	17.9498	17.9465	17.9609	18.0037	17.9678	18.1003
0.187843	-0.206527	CDC34	DGVK(UniMod:121)VPTTLAEYC(UniMod:4)VK	3	DGVK(UniMod:121)VPTTLAEYC(UniMod:4)VK3	13.6043	13.9998	13.5429	13.192	13.0409	14.2945
0.00286187	-0.000924428	CDK9	DGVLK(UniMod:121)LADFGLAR	2	DGVLK(UniMod:121)LADFGLAR2	18.7543	18.4803	18.7434	18.6474	18.7603	18.5677
0.859265	0.086827	CDK9	DGVLK(UniMod:121)LADFGLAR	3	DGVLK(UniMod:121)LADFGLAR3	18.3907	18.4207	18.5088	18.5164	18.4795	18.5848
0.520265	0.192783	ANAPC1	DGVLYVK(UniMod:121)LR	2	DGVLYVK(UniMod:121)LR2	16.2285	16.181	15.7675	16.2951	16.3475	16.1127
0.699326	0.256914	ANAPC1	DGVLYVK(UniMod:121)LR	3	DGVLYVK(UniMod:121)LR3	15.4669	15.0928	15.4155	15.6627	15.3463	15.7369
0.269444	-0.143753	ALAS1	DGVMPK(UniMod:121)MDIISGTLGK	3	DGVMPK(UniMod:121)MDIISGTLGK3	14.9086	14.8621	14.6302	14.2858	14.735	14.9489
1.41115	0.17843	DCAF13	DGVNC(UniMod:4)LAK(UniMod:121)HPEK	2	DGVNC(UniMod:4)LAK(UniMod:121)HPEK2	13.0603	13.1343	13.1573	13.3604	13.1948	13.332
0.171348	0.0999502	DCAF13	DGVNC(UniMod:4)LAK(UniMod:121)HPEK	3	DGVNC(UniMod:4)LAK(UniMod:121)HPEK3	15.2819	15.2473	15.2819	14.9308	15.5632	15.6171
0.471593	-0.0766462	PPIH	DGVPIGYK(UniMod:121)GSTFHR	3	DGVPIGYK(UniMod:121)GSTFHR3	17.5933	17.4615	17.3689	17.3595	17.4496	17.3847
0.187281	0.100244	AMD1	DGVTAK(UniMod:121)DVTR	2	DGVTAK(UniMod:121)DVTR2	14.7597	14.8675	14.971	14.6179	14.9879	15.2931
0.081729	0.178119	CASP7	DGVTPIK(UniMod:121)DLTAHFR	3	DGVTPIK(UniMod:121)DLTAHFR3	14.166	12.1823	11.7641	12.5875	13.2903	12.769
0.70811	-0.629644	HSPB1	DGVVEITGK(UniMod:121)HEER	3	DGVVEITGK(UniMod:121)HEER3	14.1032	13.768	15.0591	13.9229	13.5211	13.5975
0.781907	-0.498719	PRPF8	DGVWNLQNEVTK(UniMod:121)ER	2	DGVWNLQNEVTK(UniMod:121)ER2	14.8324	14.26	14.3688	13.5842	14.4018	13.979
0.972118	-0.114962	PRPF8	DGVWNLQNEVTK(UniMod:121)ER	3	DGVWNLQNEVTK(UniMod:121)ER3	18.5963	18.6701	18.5486	18.4244	18.5701	18.4756
0.835779	-0.281729	ADSS2	DGVYFLYEALHGPPK(UniMod:121)K	3	DGVYFLYEALHGPPK(UniMod:121)K3	15.4007	15.0066	15.4994	15.0435	15.0796	14.9384
0.364602	-0.472584	ADSS2	DGVYFLYEALHGPPK(UniMod:121)K	4	DGVYFLYEALHGPPK(UniMod:121)K4	14.4844	13.8671	13.6909	13.6825	12.6401	14.302
0.172492	0.105155	ACLY	DGVYVLDLAAK(UniMod:121)VDATADYIC(UniMod:4)K	3	DGVYVLDLAAK(UniMod:121)VDATADYIC(UniMod:4)K3	14.6399	14.3623	14.5513	14.2357	14.652	14.9813
0.0147754	0.00560697	GTF3C5	DGWC(UniMod:4)LPK(UniMod:121)TSDELR	3	DGWC(UniMod:4)LPK(UniMod:121)TSDELR3	16.9723	16.5679	16.828	16.7193	16.8657	16.8
1.03963	0.0745589	DDX5	DGWPAMGIHGDK(UniMod:121)SQQER	3	DGWPAMGIHGDK(UniMod:121)SQQER3	18.2176	18.1934	18.2422	18.2904	18.2402	18.3462
0.036903	-0.0107892	DDX5	DGWPAMGIHGDK(UniMod:121)SQQER	4	DGWPAMGIHGDK(UniMod:121)SQQER4	16.73	16.9179	17.066	16.8578	16.9012	16.9225
3.32842	0.602459	ACOT1	DGYADIVDVLNSPLEGPDQK(UniMod:121)SFIPVER	3	DGYADIVDVLNSPLEGPDQK(UniMod:121)SFIPVER3	16.7468	16.9292	16.8815	17.4285	17.4894	17.4469
0.693645	-0.189747	POLR1C	DHAK(UniMod:121)FSPVATASYR	3	DHAK(UniMod:121)FSPVATASYR3	15.3289	15.4686	15.4925	15.4644	15.095	15.1614
0.410463	0.148182	TRIM21	DHAMVPLEEAAQEYQEK(UniMod:121)LQVALGELR	4	DHAMVPLEEAAQEYQEK(UniMod:121)LQVALGELR4	15.7082	15.8569	15.688	15.8325	16.1749	15.6903
0.59708	0.185368	DOP1A	DHAQLSSK(UniMod:121)LR	3	DHAQLSSK(UniMod:121)LR3	13.8355	13.6677	14.081	14.1857	13.9913	13.9634
0.822725	0.218854	RPS21	DHASIQMNVAEVDK(UniMod:121)VTGR	3	DHASIQMNVAEVDK(UniMod:121)VTGR3	16.2787	16.5489	16.3066	16.5884	16.4482	16.7542
0.905676	0.294186	RPS21	DHASIQMNVAEVDK(UniMod:121)VTGR	4	DHASIQMNVAEVDK(UniMod:121)VTGR4	14.7498	15.0373	14.7514	15.1891	14.9166	15.3153
2.73353	0.582457	CD151	DHASNIYK(UniMod:121)VEGGC(UniMod:4)ITK	3	DHASNIYK(UniMod:121)VEGGC(UniMod:4)ITK3	14.4158	14.366	14.5684	14.9778	15.1347	14.9851
3.33396	-0.701618	DCAF16	DHATLNGALQFATK(UniMod:121)QLSR	3	DHATLNGALQFATK(UniMod:121)QLSR3	17.6361	17.6678	17.7218	17.0316	16.8499	17.0393
1.65198	0.931497	ANAPC1	DHC(UniMod:4)K(UniMod:121)HHPNALNLQLR	4	DHC(UniMod:4)K(UniMod:121)HHPNALNLQLR4	14.7555	14.0743	14.2716	15.518	15.3871	14.9907
0.055971	0.0622784	VPS18	DHFLEK(UniMod:121)FGPLK	3	DHFLEK(UniMod:121)FGPLK3	13.7561	13.8128	12.921	13.0917	13.965	13.62
0.206663	0.0274035	NDUFAF4	DHHFDMINIK(UniMod:121)SIPK	4	DHHFDMINIK(UniMod:121)SIPK4	16.4507	16.3491	16.5215	16.4581	16.49	16.4554
0.00946679	0.00262197	DNMT1	DHIC(UniMod:4)K(UniMod:121)DMSALVAAR	3	DHIC(UniMod:4)K(UniMod:121)DMSALVAAR3	17.2108	17.0826	16.9654	17.0407	17.2031	17.0227
0.74033	-1.24036	NUP155	DHIPITDSPVVVQQHMLPPK(UniMod:121)K	4	DHIPITDSPVVVQQHMLPPK(UniMod:121)K4	12.7595	15.0951	14.9413	12.8355	12.9238	13.3156
0.858949	0.0921434	WDR33	DHLC(UniMod:4)K(UniMod:121)LFDIR	3	DHLC(UniMod:4)K(UniMod:121)LFDIR3	17.9532	17.7893	17.8546	17.9346	17.9854	17.9534
0.512949	0.189	ITPR3	DHLEEVLK(UniMod:121)GGDVVR	3	DHLEEVLK(UniMod:121)GGDVVR3	16.2138	15.9032	15.7004	16.153	16.2204	16.0111
0.118824	0.124571	FAM91A1	DHLMLYPYHLSDIMVK(UniMod:121)GLR	4	DHLMLYPYHLSDIMVK(UniMod:121)GLR4	12.6131	13.3154	12.9153	12.7047	13.7168	12.7961
1.97038	0.355911	TTC26	DHMK(UniMod:121)IAQQFFQLVGGSASEC(UniMod:4)DTIPGR	4	DHMK(UniMod:121)IAQQFFQLVGGSASEC(UniMod:4)DTIPGR4	16.6422	16.4561	16.4315	16.9147	16.9013	16.7815
0.845724	-0.147221	ZMYM2	DHMQDSFLMQPEK(UniMod:121)YGK	3	DHMQDSFLMQPEK(UniMod:121)YGK3	16.1845	16.1126	16.2481	16.1747	15.9808	15.948
0.406254	0.486088	SPTLC1	DHPALNYNIVSGPPSHK(UniMod:121)TVVNGK	3	DHPALNYNIVSGPPSHK(UniMod:121)TVVNGK3	13.4275	12.5161	13.0911	14.3616	13.0887	13.0427
3.22895	1.00798	SPTLC1	DHPALNYNIVSGPPSHK(UniMod:121)TVVNGK	4	DHPALNYNIVSGPPSHK(UniMod:121)TVVNGK4	16.3089	16.1193	16.3886	17.3408	17.1531	17.3468
0.818489	0.692525	COX4I1	DHPLPEVAHVK(UniMod:121)HLSASQK	4	DHPLPEVAHVK(UniMod:121)HLSASQK4	12.5148	13.3124	12.4751	12.9231	13.5827	13.8741
0.447711	0.782269	FASTKD1	DHPQFLTLHNLATNK(UniMod:121)FK	4	DHPQFLTLHNLATNK(UniMod:121)FK4	12.9119	15.1832	14.8646	15.5949	14.8524	14.8592
1.10571	0.466283	AGO2	DHQALAK(UniMod:121)AVQVHQDTLR	4	DHQALAK(UniMod:121)AVQVHQDTLR4	15.4002	15.4144	14.9044	15.5141	15.7245	15.8793
0.665298	1.21096	TARS3	DHQLLLAIYGK(UniMod:121)K	3	DHQLLLAIYGK(UniMod:121)K3	12.5807	15.0154	12.5217	14.7236	14.4608	14.5662
1.06253	-0.091862	MCM3	DHQTITIQEMPEK(UniMod:121)APAGQLPR	4	DHQTITIQEMPEK(UniMod:121)APAGQLPR4	14.5946	14.5075	14.5482	14.4658	14.3996	14.5093
0.18189	-0.0358413	LACTB2	DHSGGIGDIC(UniMod:4)K(UniMod:121)SINNDTTYC(UniMod:4)IK	4	DHSGGIGDIC(UniMod:4)K(UniMod:121)SINNDTTYC(UniMod:4)IK4	16.0246	16.092	15.8496	15.9846	15.9589	15.9152
0.17103	0.0202192	APAF1	DHSLLEGC(UniMod:4)FPGGVHWVSVGK(UniMod:121)QDK	4	DHSLLEGC(UniMod:4)FPGGVHWVSVGK(UniMod:121)QDK4	16.9876	16.9643	17.0675	17.0636	17.0534	16.963
1.56111	-0.214164	ATP6AP2	DHSPDLYSLELAGLDEIGK(UniMod:121)R	3	DHSPDLYSLELAGLDEIGK(UniMod:121)R3	18.783	18.6036	18.6166	18.5025	18.4415	18.4168
1.2453	-0.288565	ATP6AP2	DHSPDLYSLELAGLDEIGK(UniMod:121)R	4	DHSPDLYSLELAGLDEIGK(UniMod:121)R4	16.7435	16.9482	17.0423	16.6302	16.5089	16.7291
0.246915	0.433562	TBX20	DHTASLLNLK(UniMod:121)SEEFR	3	DHTASLLNLK(UniMod:121)SEEFR3	14.8053	12.7423	14.8449	14.5268	14.5927	14.5737
2.54428	0.690747	DRG1	DHTLEDEDVIQIVK(UniMod:121)K	3	DHTLEDEDVIQIVK(UniMod:121)K3	15.8605	15.5099	15.6404	16.3529	16.318	16.4121
2.4904	0.273006	CTU2	DHTLK(UniMod:121)EVAFYNR	3	DHTLK(UniMod:121)EVAFYNR3	17.1396	17.1232	17.2241	17.4705	17.3757	17.4597
1.08419	0.452983	NDUFS3	DHTNAQFK(UniMod:121)SLVDLTAVDVPTR	3	DHTNAQFK(UniMod:121)SLVDLTAVDVPTR3	14.7879	15.2213	14.5517	15.285	15.3245	15.3104
2.34017	0.438281	NDUFS3	DHTNAQFK(UniMod:121)SLVDLTAVDVPTR	4	DHTNAQFK(UniMod:121)SLVDLTAVDVPTR4	16.7018	16.628	16.8185	17.1348	17.2535	17.0748
0.789763	0.275094	GFPT1	DHTYAK(UniMod:121)C(UniMod:4)QNALQQVVAR	3	DHTYAK(UniMod:121)C(UniMod:4)QNALQQVVAR3	14.1207	14.5906	14.1078	14.5337	14.5137	14.597
0.40458	0.199268	GFPT1	DHTYAK(UniMod:121)C(UniMod:4)QNALQQVVAR	4	DHTYAK(UniMod:121)C(UniMod:4)QNALQQVVAR4	13.1624	13.0411	12.9693	13.2945	13.5848	12.8914
0.669717	0.580372	ZBTB39	DHVDLLTGNC(UniMod:4)K(UniMod:121)VC(UniMod:4)ETHFQDR	4	DHVDLLTGNC(UniMod:4)K(UniMod:121)VC(UniMod:4)ETHFQDR4	12.9502	12.324	12.8283	13.9126	12.7321	13.199
0.359736	0.762998	ASCC3	DHVFSSMVESELHAAK(UniMod:121)TK	4	DHVFSSMVESELHAAK(UniMod:121)TK4	12.3557	13.0598	13.1209	13.2451	15.2271	12.3532
0.0333349	-0.0412525	ZNF620	DHVSK(UniMod:121)ETESFR	2	DHVSK(UniMod:121)ETESFR2	13.5156	13.3199	13.1137	14.0766	12.8315	12.9174
0.0904636	0.132226	ZNF620	DHVSK(UniMod:121)ETESFR	3	DHVSK(UniMod:121)ETESFR3	13.6623	14.0007	12.6802	14.0726	13.7338	12.9335
3.20183	1.02747	CLUH	DHYK(UniMod:121)DFGGDVAAYVAPTNDLNGVR	4	DHYK(UniMod:121)DFGGDVAAYVAPTNDLNGVR4	14.0933	14.1395	13.9027	15.0775	15.2036	14.9369
1.07325	0.527485	HSDL1	DIADTYK(UniMod:121)VETDIIVADFSSGR	3	DIADTYK(UniMod:121)VETDIIVADFSSGR3	15.0963	15.5534	15.7702	15.7815	16.035	16.1859
0.0860026	-0.237304	EP400	DIADVTAVAEAILPK(UniMod:121)GSAR	3	DIADVTAVAEAILPK(UniMod:121)GSAR3	11.7426	14.4743	14.6899	12.9218	13.7014	13.5716
0.264017	0.138954	KIAA0100	DIAFGLYDGYK(UniMod:121)K	3	DIAFGLYDGYK(UniMod:121)K3	15.0673	14.799	14.4176	14.8448	15.0813	14.7747
2.43375	0.465675	DHX33	DIAK(UniMod:121)HLPDGC(UniMod:4)PAMLVLPLYASLPYAQQLR	4	DIAK(UniMod:121)HLPDGC(UniMod:4)PAMLVLPLYASLPYAQQLR4	18.0973	18.1326	18.3184	18.6307	18.6007	18.714
1.33795	-0.931686	CKS1B	DIAK(UniMod:121)LVPK	2	DIAK(UniMod:121)LVPK2	15.0737	14.9614	14.9401	13.676	14.7022	13.802
0.524235	-0.291763	TBC1D24	DIAK(UniMod:121)TVSPEK	2	DIAK(UniMod:121)TVSPEK2	14.4294	14.1645	14.1398	13.9031	14.3676	13.5877
1.76716	0.484852	ECPAS	DIALVQQLFEALC(UniMod:4)K(UniMod:121)EEPETR	3	DIALVQQLFEALC(UniMod:4)K(UniMod:121)EEPETR3	16.6574	16.3686	16.6704	17.1566	16.9074	17.087
2.09179	-0.411646	OCRL	DIATETVGTGIMGK(UniMod:121)MGNK	3	DIATETVGTGIMGK(UniMod:121)MGNK3	16.6557	16.641	16.564	16.3511	16.0774	16.1973
0.120781	-0.271312	SBDS	DIATIVADK(UniMod:121)C(UniMod:4)VNPETK	3	DIATIVADK(UniMod:121)C(UniMod:4)VNPETK3	15.1306	15.3117	13.0599	14.7612	14.4509	13.4761
0.528231	-0.328369	WDR1	DIAWTEDSK(UniMod:121)R	2	DIAWTEDSK(UniMod:121)R2	13.0657	12.7426	13.2963	12.9151	12.9408	12.2636
0.428375	-0.298021	RPGRIP1L	DIAYGTK(UniMod:121)QYK	2	DIAYGTK(UniMod:121)QYK2	12.7933	13.0585	13.6152	13.1138	12.5294	12.9297
0.895302	2.88387	MED13	DIAYVVLC(UniMod:4)PENEALLNGAK(UniMod:121)SFFR	3	DIAYVVLC(UniMod:4)PENEALLNGAK(UniMod:121)SFFR3	17.162	12.4929	12.8454	17.1246	17.0767	16.9507
3.31367	0.708963	WDR77	DIC(UniMod:4)IK(UniMod:121)VWDLAQQVVLSSYR	3	DIC(UniMod:4)IK(UniMod:121)VWDLAQQVVLSSYR3	16.194	16.2143	16.3091	16.9639	17.0403	16.8401
1.57054	-0.191605	DHX33	DIC(UniMod:4)LK(UniMod:121)MSMPIASSR	3	DIC(UniMod:4)LK(UniMod:121)MSMPIASSR3	17.0506	16.8954	16.8827	16.7394	16.7815	16.733
1.40151	0.135729	SMYD4	DIC(UniMod:4)LPESNNQVK(UniMod:121)TLNYGLGESEK	3	DIC(UniMod:4)LPESNNQVK(UniMod:121)TLNYGLGESEK3	17.2227	17.144	17.2834	17.3851	17.3155	17.3566
0.60688	0.695621	TANGO6	DIC(UniMod:4)PQVLDLFHFQDK(UniMod:121)LTAR	4	DIC(UniMod:4)PQVLDLFHFQDK(UniMod:121)LTAR4	13.8524	12.7256	12.3951	13.2348	14.1475	13.6777
0.837088	-0.10867	IMPDH1	DIDFLAEK(UniMod:121)DHTTLLSEVMTPR	3	DIDFLAEK(UniMod:121)DHTTLLSEVMTPR3	16.5018	16.4005	16.5436	16.2884	16.4238	16.4076
1.36776	-0.245115	IMPDH1	DIDFLAEK(UniMod:121)DHTTLLSEVMTPR	4	DIDFLAEK(UniMod:121)DHTTLLSEVMTPR4	17.1618	17.1736	17.2441	16.9769	17.0693	16.798
0.577856	-0.183662	IMPDH2	DIDFLK(UniMod:121)EEEHDC(UniMod:4)FLEEIMTK	3	DIDFLK(UniMod:121)EEEHDC(UniMod:4)FLEEIMTK3	16.764	16.9493	16.5241	16.5646	16.682	16.4397
1.22225	-0.422403	IMPDH2	DIDFLK(UniMod:121)EEEHDC(UniMod:4)FLEEIMTK	4	DIDFLK(UniMod:121)EEEHDC(UniMod:4)FLEEIMTK4	15.1485	15.33	15.4726	14.6944	15.1452	14.8443
0.270666	0.122082	TADA2A	DIDFVEDDSDILHALK(UniMod:121)MAVVDIYHSR	4	DIDFVEDDSDILHALK(UniMod:121)MAVVDIYHSR4	15.7005	15.675	15.2474	15.7756	15.7605	15.4531
0.0316453	-0.0476262	SMARCA5	DIDILNSAGK(UniMod:121)MDK	3	DIDILNSAGK(UniMod:121)MDK3	13.8312	12.6773	13.8736	13.8203	12.7769	13.6419
0.370245	-0.110023	AHNAK	DIDISSPEFK(UniMod:121)IK	3	DIDISSPEFK(UniMod:121)IK3	14.4741	14.3599	14.4646	14.5157	14.3468	14.106
1.95762	-0.340974	CDC23	DIDK(UniMod:121)ALSIFNELR	3	DIDK(UniMod:121)ALSIFNELR3	17.6306	17.8507	17.8046	17.4829	17.4227	17.3574
0.493907	-0.343635	ELP3	DIDLNK(UniMod:121)VK	2	DIDLNK(UniMod:121)VK2	12.9893	13.9765	13.2443	13.0584	12.944	13.1768
1.27967	-0.304639	MYSM1	DIDTQAK(UniMod:121)YQSYFSR	2	DIDTQAK(UniMod:121)YQSYFSR2	15.4514	15.3046	15.2093	15.1136	14.8442	15.0935
0.208055	0.0347792	MYSM1	DIDTQAK(UniMod:121)YQSYFSR	3	DIDTQAK(UniMod:121)YQSYFSR3	18.0709	18.1877	18.0986	18.1714	18.2378	18.0524
2.38221	-0.9147	C3orf14	DIEAAEK(UniMod:121)SLQTR	2	DIEAAEK(UniMod:121)SLQTR2	15.6057	15.6035	15.346	14.4197	14.8525	14.5389
0.732634	-1.04516	C3orf14	DIEAAEK(UniMod:121)SLQTR	3	DIEAAEK(UniMod:121)SLQTR3	15.8048	15.5942	16.1744	15.5339	15.3494	13.5546
1.18657	1.0993	SBNO2	DIEATGIAVHALSK(UniMod:121)IK	3	DIEATGIAVHALSK(UniMod:121)IK3	14.6198	13.2915	13.6152	14.6212	14.9901	15.2131
0.681123	-1.23876	SRSF1	DIEDVFYK(UniMod:121)YGAIR	2	DIEDVFYK(UniMod:121)YGAIR2	15.1166	14.9261	13.2064	12.863	14.2671	12.4027
1.59338	-0.151401	SRSF1	DIEDVFYK(UniMod:121)YGAIR	3	DIEDVFYK(UniMod:121)YGAIR3	17.182	17.1866	17.2936	17.0491	17.042	17.1169
0.289653	0.0479622	UCKL1	DIEGVIK(UniMod:121)QYNK	2	DIEGVIK(UniMod:121)QYNK2	16.9236	16.758	16.9274	16.9373	16.9694	16.8462
0.500317	-1.07364	UCKL1	DIEGVIK(UniMod:121)QYNK	3	DIEGVIK(UniMod:121)QYNK3	12.6987	13.9658	14.9905	14.1364	12.1964	12.1014
0.0609034	-0.0351807	RPS3A	DIEK(UniMod:121)AC(UniMod:4)QSIYPLHDVFVR	3	DIEK(UniMod:121)AC(UniMod:4)QSIYPLHDVFVR3	15.1826	15.3989	15.1094	15.4057	15.3438	14.8358
0.175489	-0.0797691	RPS3A	DIEK(UniMod:121)AC(UniMod:4)QSIYPLHDVFVR	4	DIEK(UniMod:121)AC(UniMod:4)QSIYPLHDVFVR4	16.1302	16.0188	15.9812	16.0652	15.6382	16.1874
0.219961	-0.059604	CDC7	DIEK(UniMod:121)LYEAVPQLSNVFK	3	DIEK(UniMod:121)LYEAVPQLSNVFK3	17.33	17.3005	17.5972	17.4427	17.2876	17.3186
1.45123	-0.405917	ANXA11	DIEK(UniMod:121)SIC(UniMod:4)R	2	DIEK(UniMod:121)SIC(UniMod:4)R2	14.434	14.3595	14.4631	13.9723	14.249	13.8175
0.0563442	0.0256141	ARFGAP1	DIELEK(UniMod:121)MK	2	DIELEK(UniMod:121)MK2	15.0607	15.2891	15.0359	14.9191	15.3858	15.1576
0.718404	0.250241	ODAD2	DIELLK(UniMod:121)R	2	DIELLK(UniMod:121)R2	15.502	15.5698	15.109	15.6699	15.5138	15.7478
2.29614	0.567964	SLC3A2	DIENLK(UniMod:121)DASSFLAEWQNITK	3	DIENLK(UniMod:121)DASSFLAEWQNITK3	16.6489	16.702	16.6675	17.0604	17.2537	17.4082
0.301673	-0.259771	ANXA4	DIEQSIK(UniMod:121)SETSGSFEDALLAIVK	3	DIEQSIK(UniMod:121)SETSGSFEDALLAIVK3	13.2271	12.8723	13.4812	12.4632	13.4978	12.8403
1.15728	1.00472	IFRD2	DIFGLGPVLLLDATALK(UniMod:121)AC(UniMod:4)K	3	DIFGLGPVLLLDATALK(UniMod:121)AC(UniMod:4)K3	13.5171	13.7188	12.4555	14.0078	14.3246	14.3731
0.576665	0.639999	ERBB2	DIFHK(UniMod:121)NNQLALTLIDTNR	3	DIFHK(UniMod:121)NNQLALTLIDTNR3	14.6695	13.2327	14.5806	14.9704	14.9674	14.465
1.55769	0.201302	ERBB2	DIFHK(UniMod:121)NNQLALTLIDTNR	4	DIFHK(UniMod:121)NNQLALTLIDTNR4	16.2365	16.2125	16.0774	16.3786	16.4329	16.3188
0.136382	0.0560843	URB2	DIFK(UniMod:121)ELYNDYLK	2	DIFK(UniMod:121)ELYNDYLK2	15.7993	16.2897	16.0094	16.0254	16.1952	16.0461
0.934912	-0.140841	URB2	DIFK(UniMod:121)ELYNDYLK	3	DIFK(UniMod:121)ELYNDYLK3	15.6635	15.7209	15.5235	15.5715	15.4431	15.4708
1.94211	0.843804	SMYD4	DIFLHSSSLLQPEDELFLK(UniMod:121)R	4	DIFLHSSSLLQPEDELFLK(UniMod:121)R4	15.0646	15.1118	15.6306	16.2168	16.1071	16.0146
0.278481	-0.325514	EML5	DIFLVK(UniMod:121)TVK	2	DIFLVK(UniMod:121)TVK2	12.332	13.5361	13.6066	12.4765	12.7782	13.2435
0.209571	-0.20389	VDAC2	DIFNK(UniMod:121)GFGFGLVK	2	DIFNK(UniMod:121)GFGFGLVK2	15.2928	14.6024	14.9548	15.046	15.0856	14.1069
0.427001	0.0833791	VDAC2	DIFNK(UniMod:121)GFGFGLVK	3	DIFNK(UniMod:121)GFGFGLVK3	17.5133	17.5334	17.7373	17.7188	17.723	17.5923
0.177449	0.233122	NSMCE3	DIFPDLFK(UniMod:121)R	3	DIFPDLFK(UniMod:121)R3	12.6435	11.9774	13.4305	12.5041	12.8239	13.4227
0.0789359	0.31765	ERCC6L	DIFPNEK(UniMod:121)VLSR	2	DIFPNEK(UniMod:121)VLSR2	15.6051	11.5999	15.2279	13.2334	15.1997	14.9526
0.188416	-0.0298678	ERCC6L	DIFPNEK(UniMod:121)VLSR	3	DIFPNEK(UniMod:121)VLSR3	17.5461	17.4172	17.4787	17.4852	17.3563	17.5109
0.265083	1.59743	THAP12	DIFSEQHLK(UniMod:121)ALK	3	DIFSEQHLK(UniMod:121)ALK3	12.6737	17.6627	13.2264	12.4867	18.0006	17.8678
0.806137	-1.06049	KIAA0895	DIFTTGTSSYNVLLQSK(UniMod:121)EEK	3	DIFTTGTSSYNVLLQSK(UniMod:121)EEK3	14.8537	14.5527	14.6734	13.1782	14.8257	12.8945
0.00980006	0.0599174	B3GLCT	DIFVAVK(UniMod:121)TC(UniMod:4)K	2	DIFVAVK(UniMod:121)TC(UniMod:4)K2	17.9629	12.764	18.0378	14.3084	17.257	17.379
1.1874	-0.104697	CYP51A1	DIFYK(UniMod:121)AIQK	2	DIFYK(UniMod:121)AIQK2	17.5149	17.5772	17.5402	17.4067	17.3977	17.5138
0.469017	-0.632488	DTWD2	DIFYK(UniMod:121)NSLFR	2	DIFYK(UniMod:121)NSLFR2	14.0887	14.4146	12.6588	12.7914	12.9463	13.5269
0.0293785	-0.0530163	DTWD2	DIFYK(UniMod:121)NSLFR	3	DIFYK(UniMod:121)NSLFR3	13.5765	12.2513	13.7083	13.5932	13.432	12.3517
1.7945	0.276792	PLXNB2	DIFYK(UniMod:121)PFHGDIQC(UniMod:4)GGHAPGSSK	4	DIFYK(UniMod:121)PFHGDIQC(UniMod:4)GGHAPGSSK4	16.0271	16.1392	16.1998	16.3132	16.4755	16.4077
1.94563	-0.92502	RPS29	DIGFIK(UniMod:121)LD	2	DIGFIK(UniMod:121)LD2	14.0056	13.5376	13.4437	12.5199	12.7813	12.9106
0.858128	-0.719358	SETMAR	DIGSGGK(UniMod:121)YAEPVFEC(UniMod:4)NVLC(UniMod:4)R	3	DIGSGGK(UniMod:121)YAEPVFEC(UniMod:4)NVLC(UniMod:4)R3	13.8834	13.1153	14.3638	12.7891	13.232	13.1834
0.702107	0.141828	ANKRD27	DIGVK(UniMod:121)PEFSFNIPR	3	DIGVK(UniMod:121)PEFSFNIPR3	17.2624	17.0514	17.3089	17.4004	17.3924	17.2555
0.244644	0.111609	HELB	DIGVVTYEK(UniMod:121)SC(UniMod:4)VFPYDLYHAER	4	DIGVVTYEK(UniMod:121)SC(UniMod:4)VFPYDLYHAER4	15.0357	15.4387	15.3234	15.5176	15.5067	15.1083
0.470923	-0.156469	FLOT1	DIHDDQDYLHSLGK(UniMod:121)AR	4	DIHDDQDYLHSLGK(UniMod:121)AR4	14.9668	14.8568	14.7867	14.5782	14.9817	14.581
0.478538	0.620358	RUFY2	DIHEK(UniMod:121)QDTLIGLR	3	DIHEK(UniMod:121)QDTLIGLR3	14.5918	12.7089	14.0877	14.3994	14.419	14.4311
0.387367	0.619256	PAPSS2	DIHELFVPENK(UniMod:121)LDHVR	4	DIHELFVPENK(UniMod:121)LDHVR4	12.8299	14.704	14.6128	14.6437	14.1867	15.174
0.460196	-0.435122	SEC24A	DIHMTPSTDFYK(UniMod:121)K	3	DIHMTPSTDFYK(UniMod:121)K3	13.9837	12.9578	14.1823	13.0967	13.5727	13.1492
0.0952811	-0.0395524	MYO1D	DIIDK(UniMod:121)QHTEQEASYGR	3	DIIDK(UniMod:121)QHTEQEASYGR3	15.5745	15.5956	15.6854	15.8673	15.4191	15.4505
0.0122982	0.0278444	MYO1D	DIIDK(UniMod:121)QHTEQEASYGR	4	DIIDK(UniMod:121)QHTEQEASYGR4	14.7495	14.631	13.2823	14.7789	14.8794	13.088
2.03458	0.159423	ZRANB3	DIIDYESDVEPETK(UniMod:121)R	3	DIIDYESDVEPETK(UniMod:121)R3	16.247	16.1937	16.1326	16.3579	16.3361	16.3577
1.82497	0.313332	PDHB	DIIFAIK(UniMod:121)K	2	DIIFAIK(UniMod:121)K2	16.5231	16.7049	16.6205	16.827	17.0189	16.9426
0.705113	1.17059	GPS1	DIIFK(UniMod:121)FYESK	2	DIIFK(UniMod:121)FYESK2	12.7798	12.7392	12.3491	12.3246	14.7453	14.3099
1.01793	0.0871922	MAGED2	DIIK(UniMod:121)EYTDVYPEIIER	3	DIIK(UniMod:121)EYTDVYPEIIER3	15.8759	15.7826	15.8407	15.9756	15.9106	15.8745
0.155468	-0.075792	INSR	DIIK(UniMod:121)GEAETR	2	DIIK(UniMod:121)GEAETR2	15.1208	15.2903	14.9682	15.262	15.1458	14.7441
2.03438	-0.460122	MYO1E	DIILQSNPLLEAFGNAK(UniMod:121)TVR	3	DIILQSNPLLEAFGNAK(UniMod:121)TVR3	16.0956	16.0993	16.3372	15.8044	15.7349	15.6123
0.121852	0.0216411	AARS1	DIINEEEVQFLK(UniMod:121)TLSR	3	DIINEEEVQFLK(UniMod:121)TLSR3	15.5689	15.3997	15.5164	15.4878	15.5981	15.464
1.78929	0.345798	FASTKD2	DIISELLTSDDMK(UniMod:121)NAYK	3	DIISELLTSDDMK(UniMod:121)NAYK3	14.7602	14.5639	14.5372	14.9885	14.8696	15.0407
2.3861	0.368769	VARS2	DIISGVEMQVLQEK(UniMod:121)LR	3	DIISGVEMQVLQEK(UniMod:121)LR3	16.2078	16.0495	16.2396	16.5694	16.5372	16.4967
1.01614	-1.94666	AS3MT	DIITDPFK(UniMod:121)LAEESDSMK	3	DIITDPFK(UniMod:121)LAEESDSMK3	15.6628	16.0786	15.4808	15.4529	13.4821	12.4472
2.35198	-0.278913	STK26	DIK(UniMod:121)AANVLLSEQGDVK	2	DIK(UniMod:121)AANVLLSEQGDVK2	15.5432	15.6195	15.6734	15.3928	15.297	15.3096
0.0591415	0.00951894	STK26	DIK(UniMod:121)AANVLLSEQGDVK	3	DIK(UniMod:121)AANVLLSEQGDVK3	18.9425	19.127	19.0652	19.0364	19.0793	19.0475
1.38448	-0.21465	SETD3	DIK(UniMod:121)AEELFLWVPR	3	DIK(UniMod:121)AEELFLWVPR3	15.8631	16.0126	16.0076	15.668	15.7234	15.8479
1.42949	0.958251	ATF6	DIK(UniMod:121)AEPQPLSPASSSYSVSSPR	3	DIK(UniMod:121)AEPQPLSPASSSYSVSSPR3	14.378	14.6109	13.5947	15.0488	15.2204	15.1892
1.30757	-0.302516	STK4	DIK(UniMod:121)AGNILLNTEGHAK	3	DIK(UniMod:121)AGNILLNTEGHAK3	15.7149	15.8304	15.4743	15.3855	15.4089	15.3177
0.18643	-0.345798	STK4	DIK(UniMod:121)AGNILLNTEGHAK	4	DIK(UniMod:121)AGNILLNTEGHAK4	13.8688	13.1877	12.7476	14.1778	12.3566	12.2323
0.0625081	0.0769669	DSTYK	DIK(UniMod:121)C(UniMod:4)SHNHTC(UniMod:4)LSSLTGGGGAER	4	DIK(UniMod:121)C(UniMod:4)SHNHTC(UniMod:4)LSSLTGGGGAER4	13.5736	12.1763	13.0822	12.8296	12.979	13.2544
0.481952	0.239891	CDK12	DIK(UniMod:121)C(UniMod:4)SNILLNNSGQIK	3	DIK(UniMod:121)C(UniMod:4)SNILLNNSGQIK3	14.6837	14.3135	15.0433	14.9512	14.8238	14.9852
0.529751	-0.615268	PIM2	DIK(UniMod:121)DENILIDLR	2	DIK(UniMod:121)DENILIDLR2	12.9017	14.2778	13.1486	13.3957	12.6082	12.4783
0.193982	-0.0176989	PIM2	DIK(UniMod:121)DENILIDLR	3	DIK(UniMod:121)DENILIDLR3	17.0109	17.0944	17.0984	17.0481	17.0161	17.0864
2.30151	-0.319028	PIM3	DIK(UniMod:121)DENLLVDLR	2	DIK(UniMod:121)DENLLVDLR2	17.5027	17.3453	17.3718	17.0433	17.1438	17.0756
2.62183	-0.298707	PIM3	DIK(UniMod:121)DENLLVDLR	3	DIK(UniMod:121)DENLLVDLR3	20.0679	20.0916	20.1837	19.8157	19.7712	19.8601
1.82207	-0.988338	PSMD7	DIK(UniMod:121)DTTVGTLSQR	2	DIK(UniMod:121)DTTVGTLSQR2	13.6353	13.8278	14.0426	12.4529	13.1776	12.9101
3.29149	-0.386424	PSMD7	DIK(UniMod:121)DTTVGTLSQR	3	DIK(UniMod:121)DTTVGTLSQR3	16.741	16.6928	16.8085	16.3832	16.3726	16.3271
0.0151935	-0.0281881	MAP4K5	DIK(UniMod:121)GANILLTDHGDVK	3	DIK(UniMod:121)GANILLTDHGDVK3	14.199	13.0071	12.8949	13.6516	12.4491	13.9158
0.303092	0.641964	MAP4K3	DIK(UniMod:121)GANILLTDNGHVK	3	DIK(UniMod:121)GANILLTDNGHVK3	12.6036	12.8392	14.5504	14.8479	14.2597	12.8115
0.404646	0.144752	MAP3K6	DIK(UniMod:121)GDNVLINTFSGLLK	3	DIK(UniMod:121)GDNVLINTFSGLLK3	17.4958	17.0152	17.291	17.443	17.4971	17.296
1.53058	-0.204708	MAP4K4	DIK(UniMod:121)GQNVLLTENAEVK	3	DIK(UniMod:121)GQNVLLTENAEVK3	16.7061	16.6773	16.6226	16.3521	16.5357	16.5041
1.39961	0.343596	DDX39A	DIK(UniMod:121)GSYVSIHSSGFR	3	DIK(UniMod:121)GSYVSIHSSGFR3	15.1526	15.2305	15.5135	15.655	15.6917	15.5806
2.46049	0.477647	DDX39A	DIK(UniMod:121)GSYVSIHSSGFR	4	DIK(UniMod:121)GSYVSIHSSGFR4	16.7039	16.8419	16.9005	17.3589	17.1936	17.3267
2.08685	0.486242	ATG7	DIK(UniMod:121)GYYYNGDSAGLPAR	3	DIK(UniMod:121)GYYYNGDSAGLPAR3	16.125	16.051	15.9076	16.663	16.408	16.4713
0.31476	0.395009	RASL11A	DIK(UniMod:121)LAVLGAGR	3	DIK(UniMod:121)LAVLGAGR3	14.3366	12.8668	14.4451	14.3607	14.1473	14.3256
0.0947838	0.139508	HINT3	DIK(UniMod:121)PAATHHYLVVPK	3	DIK(UniMod:121)PAATHHYLVVPK3	13.7012	12.4872	12.8345	13.9059	12.8523	12.6831
0.377875	-0.139603	NEK6	DIK(UniMod:121)PANVFITATGVVK	3	DIK(UniMod:121)PANVFITATGVVK3	17.3361	17.1065	16.8263	17.0411	16.9314	16.8775
0.271003	-0.960294	CSNK1A1	DIK(UniMod:121)PDNFLMGIGR	2	DIK(UniMod:121)PDNFLMGIGR2	16.4172	16.2636	12.8135	13.3582	15.7914	13.4637
2.57303	-0.322222	CSNK1A1	DIK(UniMod:121)PDNFLMGIGR	3	DIK(UniMod:121)PDNFLMGIGR3	18.1482	18.0028	18.1254	17.7537	17.7506	17.8054
0.48284	0.0390816	DMPK	DIK(UniMod:121)PDNILLDR	3	DIK(UniMod:121)PDNILLDR3	16.5885	16.6531	16.5996	16.6325	16.616	16.71
1.11652	-0.150772	STK38L	DIK(UniMod:121)PDNLLLDAK	3	DIK(UniMod:121)PDNLLLDAK3	16.1236	16.0832	16.0933	15.873	15.902	16.0728
0.0888595	0.172241	STK38	DIK(UniMod:121)PDNLLLDSK	2	DIK(UniMod:121)PDNLLLDSK2	14.7161	13.3612	12.6211	13.934	14.1578	13.1233
0.437118	-0.758338	STK38	DIK(UniMod:121)PDNLLLDSK	3	DIK(UniMod:121)PDNLLLDSK3	15.4677	15.54	15.2449	15.4905	13.1867	15.3004
0.0725856	-0.0311925	CDC42BPB	DIK(UniMod:121)PDNVLLDVNGHIR	3	DIK(UniMod:121)PDNVLLDVNGHIR3	15.6702	15.6619	15.6783	15.8693	15.3557	15.6917
0.413953	-0.0699037	CIT	DIK(UniMod:121)PENILVDR	3	DIK(UniMod:121)PENILVDR3	16.3737	16.562	16.5802	16.4915	16.4009	16.4139
1.22596	-0.552223	CHEK1	DIK(UniMod:121)PENLLLDER	3	DIK(UniMod:121)PENLLLDER3	15.4357	15.5646	15.0256	14.6196	14.692	15.0575
2.10562	-0.212527	AURKB	DIK(UniMod:121)PENLLLGLK	2	DIK(UniMod:121)PENLLLGLK2	17.5644	17.5216	17.4916	17.2388	17.3432	17.3581
2.43302	-0.185611	AURKB	DIK(UniMod:121)PENLLLGLK	3	DIK(UniMod:121)PENLLLGLK3	18.2732	18.186	18.2353	18.0687	18.0123	18.0566
0.286112	-0.060077	AURKA	DIK(UniMod:121)PENLLLGSAGELK	3	DIK(UniMod:121)PENLLLGSAGELK3	16.0295	16.1146	15.9905	15.9618	15.8654	16.1271
0.852084	-0.200948	TBK1	DIK(UniMod:121)PGNIMR	2	DIK(UniMod:121)PGNIMR2	16.3819	16.4103	16.7137	16.2698	16.3547	16.2785
0.553056	-0.214389	TBK1	DIK(UniMod:121)PGNIMR	3	DIK(UniMod:121)PGNIMR3	16.0315	15.7407	15.752	15.3421	15.7892	15.7498
0.611128	-0.182178	STK11	DIK(UniMod:121)PGNLLLTTGGTLK	3	DIK(UniMod:121)PGNLLLTTGGTLK3	15.5384	15.5154	15.2658	15.3142	15.398	15.0608
0.413781	-0.11365	GSK3B	DIK(UniMod:121)PQNLLLDPDTAVLK	3	DIK(UniMod:121)PQNLLLDPDTAVLK3	16.1302	15.9647	15.9927	16.0635	15.7125	15.9706
1.90654	-0.192815	GSK3A	DIK(UniMod:121)PQNLLVDPDTAVLK	3	DIK(UniMod:121)PQNLLVDPDTAVLK3	15.6808	15.7441	15.7871	15.5145	15.6088	15.5102
0.729754	-1.10913	MAP2K4	DIK(UniMod:121)PSNILLDR	3	DIK(UniMod:121)PSNILLDR3	14.8284	15.191	14.4528	14.7007	12.4548	13.9893
0.314993	-0.130554	CAMKK2	DIK(UniMod:121)PSNLLVGEDGHIK	3	DIK(UniMod:121)PSNLLVGEDGHIK3	16.8479	16.5267	16.9162	16.4377	16.8505	16.6109
0.971401	-0.21724	PAK1;PAK3	DIK(UniMod:121)SDNILLGMDGSVK	3	DIK(UniMod:121)SDNILLGMDGSVK3	16.35	16.4236	16.283	16.3239	16.0056	16.0755
0.303523	0.0930945	PAK2	DIK(UniMod:121)SDNVLLGMEGSVK	3	DIK(UniMod:121)SDNVLLGMEGSVK3	17.3453	17.3687	17.207	17.5708	17.446	17.1835
0.00484976	-0.017176	NEK1	DIK(UniMod:121)SQNIFLTK	3	DIK(UniMod:121)SQNIFLTK3	12.0042	14.7228	14.474	12.1849	14.346	14.6186
0.231044	-0.0405051	ATP6V1A	DIK(UniMod:121)WDFTPC(UniMod:4)K	2	DIK(UniMod:121)WDFTPC(UniMod:4)K2	17.1594	17.139	16.9717	17.0555	16.987	17.1062
1.03395	-0.11272	ATP6V1A	DIK(UniMod:121)WDFTPC(UniMod:4)K	3	DIK(UniMod:121)WDFTPC(UniMod:4)K3	18.3762	18.3536	18.2599	18.2089	18.158	18.2847
0.594378	-0.405965	RNF123	DILAELTK(UniMod:121)SQK	2	DILAELTK(UniMod:121)SQK2	14.6713	14.1566	14.4147	13.5657	13.9714	14.4876
0.0378731	0.0429405	RNF123	DILAELTK(UniMod:121)SQK	3	DILAELTK(UniMod:121)SQK3	13.6326	13.3106	12.5449	13.0095	13.6244	12.9831
0.58126	0.145498	THAP11	DILALMEVK(UniMod:121)MK	2	DILALMEVK(UniMod:121)MK2	16.2958	16.4098	16.1393	16.3817	16.3181	16.5817
0.84677	0.422853	THAP11	DILALMEVK(UniMod:121)MK	3	DILALMEVK(UniMod:121)MK3	14.0209	14.7666	14.5599	14.7824	14.8325	15.0011
0.373029	0.150979	IGF2BP1	DILAQVK(UniMod:121)QQHQK	3	DILAQVK(UniMod:121)QQHQK3	15.5005	15.89	15.3676	15.8555	15.7228	15.6327
0.622908	-1.30533	DDX59	DILASADTGSGK(UniMod:121)TAAFLLPVIMR	3	DILASADTGSGK(UniMod:121)TAAFLLPVIMR3	15.5958	15.7061	15.4486	12.3997	15.2556	15.1792
2.6732	0.609108	RPUSD3	DILEGVK(UniMod:121)K	2	DILEGVK(UniMod:121)K2	14.7843	14.9958	14.7101	15.4391	15.4208	15.4576
0.884692	-0.375948	DMAP1	DILELGGPEGDAASGTISK(UniMod:121)K	3	DILELGGPEGDAASGTISK(UniMod:121)K3	14.7198	14.8995	14.4224	14.4416	14.4493	14.0229
1.10911	-2.22938	IFT20	DILGEAGLHFDELNK(UniMod:121)LR	3	DILGEAGLHFDELNK(UniMod:121)LR3	16.4417	15.8895	16.1688	12.6781	13.3774	15.7564
4.53764	0.452414	GTF3C1	DILHATFEESLDK(UniMod:121)TSHSVGR	4	DILHATFEESLDK(UniMod:121)TSHSVGR4	16.4093	16.4182	16.3813	16.823	16.8858	16.8573
3.574	0.586342	NT5DC2	DILIEHYK(UniMod:121)YPEGIR	3	DILIEHYK(UniMod:121)YPEGIR3	17.8137	17.7223	17.8118	18.3073	18.4378	18.3617
2.1466	0.568642	NT5DC2	DILIEHYK(UniMod:121)YPEGIR	4	DILIEHYK(UniMod:121)YPEGIR4	16.2928	16.4111	16.5316	17.03	16.8086	17.1029
2.54551	0.734702	TMPO	DILK(UniMod:121)EMFPYEASTPTGISASC(UniMod:4)R	3	DILK(UniMod:121)EMFPYEASTPTGISASC(UniMod:4)R3	16.8926	16.5789	16.8755	17.4942	17.4477	17.6091
2.33575	-0.823318	TRRAP	DILK(UniMod:121)EVQSNMVPR	3	DILK(UniMod:121)EVQSNMVPR3	15.5702	15.5642	15.5841	14.5343	15.0223	14.692
0.462551	-0.207598	PMS1	DILK(UniMod:121)LIR	2	DILK(UniMod:121)LIR2	15.2894	15.5771	15.4607	15	15.577	15.1273
0.46462	-1.33519	EXOSC2	DILK(UniMod:121)PEIMEEIVMETR	2	DILK(UniMod:121)PEIMEEIVMETR2	16.5168	13.0403	12.8327	12.4174	13.4747	12.4922
0.356135	-0.102066	EXOSC2	DILK(UniMod:121)PEIMEEIVMETR	3	DILK(UniMod:121)PEIMEEIVMETR3	18.4756	18.1085	18.2815	18.0801	18.2616	18.2177
0.990656	1.40066	SLC6A6	DILK(UniMod:121)PSPGK	2	DILK(UniMod:121)PSPGK2	12.0874	13.8271	12.1084	14.5884	13.4661	14.1704
0.779398	-0.32332	MED12	DILK(UniMod:121)VLNR	2	DILK(UniMod:121)VLNR2	14.7169	15.1436	15.0521	14.8621	14.6977	14.383
0.697369	0.197694	MAN1A1	DILLEK(UniMod:121)K	2	DILLEK(UniMod:121)K2	15.6778	15.5243	15.2762	15.7341	15.7558	15.5814
0.383913	0.108823	RAB13	DILLK(UniMod:121)SGGR	2	DILLK(UniMod:121)SGGR2	15.4283	15.0757	15.2558	15.3697	15.2508	15.4658
0.355483	-0.0813465	VRK1	DILLQGLK(UniMod:121)AIGSK	3	DILLQGLK(UniMod:121)AIGSK3	15.2031	15.4243	15.1336	15.1605	15.1147	15.2418
0.859487	-0.244269	ZNF551	DILPAAEHQTTSPVQK(UniMod:121)SYLGSTSMR	4	DILPAAEHQTTSPVQK(UniMod:121)SYLGSTSMR4	15.5276	15.7061	15.2741	15.2139	15.3419	15.2191
0.375665	0.0910803	PRKDC	DILPC(UniMod:4)LDGYLK(UniMod:121)TSALSDETK	3	DILPC(UniMod:4)LDGYLK(UniMod:121)TSALSDETK3	18.4517	18.6917	18.5556	18.7797	18.5233	18.6693
0.0416289	-0.0120017	NIBAN2	DILQAVK(UniMod:121)EAAVQR	2	DILQAVK(UniMod:121)EAAVQR2	14.5484	14.612	14.693	14.6748	14.4296	14.713
1.18182	-0.167049	NIBAN2	DILQAVK(UniMod:121)EAAVQR	3	DILQAVK(UniMod:121)EAAVQR3	15.5933	15.4151	15.5379	15.3231	15.4278	15.2944
0.240946	0.615378	KIDINS220	DILQC(UniMod:4)NPDTEIC(UniMod:4)TK(UniMod:121)DGETPLIK	3	DILQC(UniMod:4)NPDTEIC(UniMod:4)TK(UniMod:121)DGETPLIK3	12.4324	12.4298	15.0009	14.9044	13.1035	13.7013
0.171298	-0.409384	RECQL	DILQNVFK(UniMod:121)LEK	3	DILQNVFK(UniMod:121)LEK3	13.0316	14.8971	12.4204	12.5536	14.0636	12.5037
0.732615	-0.873423	ITGA4	DILTPIQIEAAYHLGPHVISK(UniMod:121)R	4	DILTPIQIEAAYHLGPHVISK(UniMod:121)R4	13.4431	13.7975	12.7956	11.5709	13.0903	12.7547
1.5535	1.89998	TRAPPC13	DILVK(UniMod:121)ADLQTSSQR	3	DILVK(UniMod:121)ADLQTSSQR3	12.0084	13.8539	12.9498	15.2017	14.6791	14.6313
0.590304	-0.41817	HSPA14	DILVK(UniMod:121)GVDESGASR	2	DILVK(UniMod:121)GVDESGASR2	14.3416	14.5625	14.5156	14.6451	13.5996	13.9204
0.858039	-0.222064	HSPA14	DILVK(UniMod:121)GVDESGASR	3	DILVK(UniMod:121)GVDESGASR3	15.7109	15.5406	15.861	15.6161	15.3498	15.4804
1.16364	3.35402	DHRS7	DILVLPLDLTDTGSHEAATK(UniMod:121)AVLQEFGR	4	DILVLPLDLTDTGSHEAATK(UniMod:121)AVLQEFGR4	12.0325	13.7225	12.7336	17.5177	17.3752	13.6576
0.644177	0.613927	NT5C2	DILYIGDHIFGDILK(UniMod:121)SK	3	DILYIGDHIFGDILK(UniMod:121)SK3	13.4373	12.5322	12.6385	13.8634	12.8431	13.7433
3.01337	-0.563925	TUBGCP3	DILYVFQGIDGK(UniMod:121)NIK	2	DILYVFQGIDGK(UniMod:121)NIK2	15.4815	15.4084	15.5665	15.0133	14.8664	14.8849
2.39771	-0.333661	TUBGCP3	DILYVFQGIDGK(UniMod:121)NIK	3	DILYVFQGIDGK(UniMod:121)NIK3	17.7091	17.8158	17.6951	17.4155	17.331	17.4725
0.0929746	-0.0155903	FASN	DIMLATGK(UniMod:121)LSPDAIPGK	2	DIMLATGK(UniMod:121)LSPDAIPGK2	15.9807	16.0177	16.1024	15.9959	16.1096	15.9486
0.450362	0.0617987	FASN	DIMLATGK(UniMod:121)LSPDAIPGK	3	DIMLATGK(UniMod:121)LSPDAIPGK3	18.1044	18.1358	18.2416	18.3061	18.1742	18.1869
0.425117	-1.37755	UBE2Z	DIMSIYK(UniMod:121)EPPPGMFVVPDTVDMTK	3	DIMSIYK(UniMod:121)EPPPGMFVVPDTVDMTK3	16.5752	16.3985	16.6952	12.4219	16.4174	16.6969
0.452558	-0.094272	PRDX6	DINAYNC(UniMod:4)EEPTEK(UniMod:121)LPFPIIDDR	3	DINAYNC(UniMod:4)EEPTEK(UniMod:121)LPFPIIDDR3	18.3283	18.2457	18.2486	18.0091	18.2733	18.2574
0.0685049	-0.101726	TCF3	DINEAFK(UniMod:121)ELGR	2	DINEAFK(UniMod:121)ELGR2	13.3408	12.2269	13.7508	12.5139	13.3185	13.1809
1.13932	-1.24638	TCF3	DINEAFK(UniMod:121)ELGR	3	DINEAFK(UniMod:121)ELGR3	14.3804	14.3179	14.7848	14.2344	12.7596	12.7499
0.493273	0.151342	UBE2M	DINELNLPK(UniMod:121)TC(UniMod:4)DISFSDPDDLLNFK	3	DINELNLPK(UniMod:121)TC(UniMod:4)DISFSDPDDLLNFK3	16.516	16.8418	16.8103	17.0244	16.8654	16.7323
0.272691	0.0875924	PRPF8	DINLQDEDWNEFNDINK(UniMod:121)IIIR	3	DINLQDEDWNEFNDINK(UniMod:121)IIIR3	18.5348	18.4678	18.5301	18.3565	18.786	18.653
3.48264	-0.514858	MASTL	DINMMDILTTPSMAK(UniMod:121)PR	3	DINMMDILTTPSMAK(UniMod:121)PR3	17.7571	17.7412	17.6385	17.1504	17.2363	17.2056
0.847198	0.0991999	PDCD2	DIPDC(UniMod:4)PC(UniMod:4)GAK(UniMod:121)R	2	DIPDC(UniMod:4)PC(UniMod:4)GAK(UniMod:121)R2	16.298	16.3931	16.2092	16.3771	16.4041	16.4167
0.733577	0.132225	PDCD2	DIPDC(UniMod:4)PC(UniMod:4)GAK(UniMod:121)R	3	DIPDC(UniMod:4)PC(UniMod:4)GAK(UniMod:121)R3	16.0882	16.1705	15.9961	16.2375	16.319	16.0949
0.981642	0.366971	STUB1	DIPDYLC(UniMod:4)GK(UniMod:121)ISFELMR	3	DIPDYLC(UniMod:4)GK(UniMod:121)ISFELMR3	16.4638	16.9064	16.3808	17.0103	17.0188	16.8228
1.12268	-2.47642	ATG13	DIPEVTHEAK(UniMod:121)K	3	DIPEVTHEAK(UniMod:121)K3	16.2888	13.2955	16.4375	12.5987	13.1787	12.8151
0.2846	0.0533053	MPPE1	DIPFK(UniMod:121)ENYDVLSR	3	DIPFK(UniMod:121)ENYDVLSR3	16.4654	16.4745	16.3415	16.5865	16.3712	16.4837
3.00878	0.230261	KIAA1586	DIPFNK(UniMod:121)NNK	2	DIPFNK(UniMod:121)NNK2	17.5629	17.579	17.5341	17.7596	17.8346	17.7726
1.16883	0.358006	KIAA1586	DIPFNK(UniMod:121)NNK	3	DIPFNK(UniMod:121)NNK3	15.4271	15.0569	15.113	15.6321	15.3847	15.6543
0.236061	0.227334	AP2B1	DIPNENELQFQIK(UniMod:121)EC(UniMod:4)HLNADTVSSK	4	DIPNENELQFQIK(UniMod:121)EC(UniMod:4)HLNADTVSSK4	13.6526	13.5314	13.6889	14.2211	14.2335	13.1002
1.18446	0.289069	FANCM	DIPNLTK(UniMod:121)YQIILAR	3	DIPNLTK(UniMod:121)YQIILAR3	15.7145	15.736	15.8309	16.0095	15.884	16.2552
0.00512387	-0.000664393	NF1	DIPTC(UniMod:4)K(UniMod:121)WLDQWTELAQR	3	DIPTC(UniMod:4)K(UniMod:121)WLDQWTELAQR3	15.7164	15.63	15.6568	15.6027	15.6805	15.7179
0.343282	-0.122938	GLE1	DIPVPK(UniMod:121)GFLTSSFWR	3	DIPVPK(UniMod:121)GFLTSSFWR3	16.3517	16.0848	16.4856	16.0299	16.3417	16.1817
0.424748	1.4901	CAPZA2	DIQDSLTVSNEVQTAK(UniMod:121)EFIK	3	DIQDSLTVSNEVQTAK(UniMod:121)EFIK3	17.8328	13.3426	17.8369	17.8609	17.783	17.8387
1.15365	0.287207	PSMD11	DIQENDEEAVQVK(UniMod:121)EQSILELGSLLAK	3	DIQENDEEAVQVK(UniMod:121)EQSILELGSLLAK3	16.2569	16.626	16.4868	16.6707	16.829	16.7317
0.706842	0.437397	PSMD11	DIQENDEEAVQVK(UniMod:121)EQSILELGSLLAK	4	DIQENDEEAVQVK(UniMod:121)EQSILELGSLLAK4	13.6357	13.2538	13.1682	13.5797	13.5153	14.2748
0.630761	0.166727	RRM2	DIQHWESLK(UniMod:121)PEER	3	DIQHWESLK(UniMod:121)PEER3	17.1207	16.8709	17.2036	17.3574	17.1952	17.1427
1.06158	2.31944	FAH	DIQK(UniMod:121)WEYVPLGPFLGK	3	DIQK(UniMod:121)WEYVPLGPFLGK3	13.0008	12.6802	15.8988	16.0195	16.2739	16.2448
0.626277	-0.522538	WDR62	DIQMISC(UniMod:4)GADK(UniMod:121)SIYFR	3	DIQMISC(UniMod:4)GADK(UniMod:121)SIYFR3	13.5335	14.4132	13.2456	13.4713	13.0437	13.1096
0.459678	0.0571493	GART	DIQQHK(UniMod:121)EEAWVIGSVVAR	3	DIQQHK(UniMod:121)EEAWVIGSVVAR3	16.8005	16.7454	16.8349	16.8697	16.9209	16.7617
0.19326	-0.0425584	GART	DIQQHK(UniMod:121)EEAWVIGSVVAR	4	DIQQHK(UniMod:121)EEAWVIGSVVAR4	15.9005	16.1725	16.0412	15.9338	16.0191	16.0336
1.63589	0.563899	EXOC3	DIQQSLADVSK(UniMod:121)DWR	3	DIQQSLADVSK(UniMod:121)DWR3	13.6239	14.0542	13.8853	14.3316	14.6091	14.3144
0.0550303	-0.116277	EHD4	DIQSLPQK(UniMod:121)AAVR	2	DIQSLPQK(UniMod:121)AAVR2	14.5707	12.9362	12.1817	13.3902	12.7626	13.187
0.866252	-0.223091	EHD4	DIQSLPQK(UniMod:121)AAVR	3	DIQSLPQK(UniMod:121)AAVR3	16.543	16.7294	16.9477	16.4921	16.4896	16.5691
3.686	0.464907	PSMD8	DIQTNVYIK(UniMod:121)HPVSLEQYLMEGSYNK	4	DIQTNVYIK(UniMod:121)HPVSLEQYLMEGSYNK4	18.6504	18.7284	18.7237	19.1458	19.1349	19.2165
0.446036	-0.901657	HK2	DISDIEGEK(UniMod:121)DGIR	3	DISDIEGEK(UniMod:121)DGIR3	15.3384	15.1589	15.4195	15.2271	15.3112	12.6735
0.881355	-0.774394	PTCD3	DISEAALK(UniMod:121)ER	2	DISEAALK(UniMod:121)ER2	13.1581	13.7672	13.2145	12.0051	12.5611	13.2504
0.194377	-0.455214	RPS26	DISEASVFDAYVLPK(UniMod:121)LYVK	2	DISEASVFDAYVLPK(UniMod:121)LYVK2	15.3073	15.4038	15.3856	13.1172	15.7098	15.9041
1.10323	0.349279	RPS26	DISEASVFDAYVLPK(UniMod:121)LYVK	3	DISEASVFDAYVLPK(UniMod:121)LYVK3	19.3174	18.8412	19.043	19.4616	19.3056	19.4823
0.153101	0.0502688	DTWD1	DISFHLQK(UniMod:121)R	3	DISFHLQK(UniMod:121)R3	15.3901	15.4723	15.5153	15.2807	15.6665	15.5813
0.171805	-0.356783	LYPLA1	DISILQC(UniMod:4)HGDC(UniMod:4)DPLVPLMFGSLTVEK(UniMod:121)LK	4	DISILQC(UniMod:4)HGDC(UniMod:4)DPLVPLMFGSLTVEK(UniMod:121)LK4	13.3212	14.6659	14.045	15.012	12.8505	13.0993
1.10008	0.227161	ARL6IP5	DISK(UniMod:121)WNNR	2	DISK(UniMod:121)WNNR2	14.9335	14.68	14.9416	15.1377	14.9898	15.1091
1.48948	-1.14875	ARL6IP5	DISK(UniMod:121)WNNR	3	DISK(UniMod:121)WNNR3	14.7336	14.6685	14.7494	13.2346	13.19	14.2806
2.6851	-0.307448	PRDX1	DISLSDYK(UniMod:121)GK	2	DISLSDYK(UniMod:121)GK2	17.8626	17.8192	17.885	17.4773	17.5568	17.6104
1.82381	-0.41048	PRDX1	DISLSDYK(UniMod:121)GK	3	DISLSDYK(UniMod:121)GK3	16.8567	17.0779	17.1729	16.6741	16.5546	16.6474
1.76371	-0.18865	WDR43	DISNC(UniMod:4)WAPK(UniMod:121)VETAITK	3	DISNC(UniMod:4)WAPK(UniMod:121)VETAITK3	18.1061	18.0183	18.0883	17.9107	17.9327	17.8033
0.953611	-0.149956	APRT	DISPVLK(UniMod:121)DPASFR	2	DISPVLK(UniMod:121)DPASFR2	18.3557	18.4678	18.5106	18.1829	18.3288	18.3725
1.45682	-0.0887941	APRT	DISPVLK(UniMod:121)DPASFR	3	DISPVLK(UniMod:121)DPASFR3	20.7583	20.7369	20.8274	20.6734	20.6838	20.6991
1.93296	-0.712581	ARIH1	DISQDSLQDIK(UniMod:121)QK	3	DISQDSLQDIK(UniMod:121)QK3	15.5467	15.6823	15.7938	14.82	14.813	15.2522
1.21017	-0.760347	ZNF3	DISQGLK(UniMod:121)FK	2	DISQGLK(UniMod:121)FK2	14.0057	13.5599	14.4854	13.457	13.2876	13.0253
0.135343	0.287471	TTC27	DISQLQIDLTGALGK(UniMod:121)R	2	DISQLQIDLTGALGK(UniMod:121)R2	14.5447	12.4868	14.6149	14.1699	14.7856	13.5533
2.01381	0.26503	TTC27	DISQLQIDLTGALGK(UniMod:121)R	3	DISQLQIDLTGALGK(UniMod:121)R3	18.6354	18.6354	18.6495	18.7937	18.9803	18.9414
1.14052	-2.01478	UGGT2	DISQNFPIK(UniMod:121)AR	3	DISQNFPIK(UniMod:121)AR3	15.9255	16.1211	16.2149	13.5395	15.6937	12.9839
0.212389	0.138884	ALKBH1	DISTEGFC(UniMod:4)HLDDQNSEVK(UniMod:121)R	3	DISTEGFC(UniMod:4)HLDDQNSEVK(UniMod:121)R3	14.522	14.3597	14.2241	14.1301	14.443	14.9493
0.150098	0.272774	ALKBH1	DISTEGFC(UniMod:4)HLDDQNSEVK(UniMod:121)R	4	DISTEGFC(UniMod:4)HLDDQNSEVK(UniMod:121)R4	13.0173	12.396	11.912	12.7155	13.7483	11.6798
1.39658	-1.29274	HSP90B1	DISTNYYASQK(UniMod:121)K	2	DISTNYYASQK(UniMod:121)K2	13.487	13.8145	13.9108	12.3526	11.7815	13.2
0.942969	-0.887961	HSP90B1	DISTNYYASQK(UniMod:121)K	3	DISTNYYASQK(UniMod:121)K3	15.6639	15.3232	15.3474	13.7099	15.0698	14.8909
0.904992	0.540394	DBF4	DISYLISNK(UniMod:121)K	2	DISYLISNK(UniMod:121)K2	13.0232	12.4795	12.5042	13.4015	13.4464	12.7802
0.320705	0.807913	WDTC1	DITAALFSK(UniMod:121)NDGEEK	2	DITAALFSK(UniMod:121)NDGEEK2	12.6036	15.5691	15.8124	15.45	15.576	15.3828
0.971412	-0.20973	WDTC1	DITAALFSK(UniMod:121)NDGEEK	3	DITAALFSK(UniMod:121)NDGEEK3	16.0155	16.1573	16.0061	16.0138	15.826	15.7098
4.20405	4.40898	PANK2	DITAEEEEEEVESLK(UniMod:121)SIR	3	DITAEEEEEEVESLK(UniMod:121)SIR3	13.6626	12.7991	13.1888	17.6671	17.5604	17.6499
1.7955	0.384463	KDM1A	DITAEFLVK(UniMod:121)SK	2	DITAEFLVK(UniMod:121)SK2	16.4658	16.4399	16.2758	16.6729	16.924	16.7381
2.19426	0.342815	KDM1A	DITAEFLVK(UniMod:121)SK	3	DITAEFLVK(UniMod:121)SK3	17.1708	17.2493	17.1545	17.6516	17.4804	17.4711
0.783095	0.101145	ATR	DITAFYDSLK(UniMod:121)LVR	3	DITAFYDSLK(UniMod:121)LVR3	16.8512	16.816	16.8484	17.0427	16.8402	16.9362
0.478859	-0.165747	SHLD1	DITHFLLQQNVMK(UniMod:121)DL	3	DITHFLLQQNVMK(UniMod:121)DL3	14.2463	14.0939	14.0796	13.7042	14.0415	14.1768
0.948687	0.914785	SGO1	DITNVSLYPVVK(UniMod:121)IR	3	DITNVSLYPVVK(UniMod:121)IR3	13.5702	12.1737	12.8936	14.0736	13.4003	13.908
0.891576	-0.292623	MCM3AP	DITQQHLC(UniMod:4)DPLTVSLIEK(UniMod:121)C(UniMod:4)TR	4	DITQQHLC(UniMod:4)DPLTVSLIEK(UniMod:121)C(UniMod:4)TR4	15.3608	15.4081	15.5148	15.0649	15.416	14.9249
0.137326	0.272084	TTC27	DITSFK(UniMod:121)EVVQR	2	DITSFK(UniMod:121)EVVQR2	14.2044	12.9132	12.3044	12.8306	13.0626	14.3451
0.489767	0.661239	TTC27	DITSFK(UniMod:121)EVVQR	3	DITSFK(UniMod:121)EVVQR3	13.1606	14.6594	14.9946	14.8166	14.7193	15.2624
5.30817	0.999187	PEX3	DITTIK(UniMod:121)LLNETR	2	DITTIK(UniMod:121)LLNETR2	19.3248	19.3988	19.3785	20.3267	20.3783	20.3946
3.83416	1.10432	PEX3	DITTIK(UniMod:121)LLNETR	3	DITTIK(UniMod:121)LLNETR3	19.524	19.6024	19.3961	20.6732	20.5124	20.6498
0.673842	-0.228719	RIOK3	DITTK(UniMod:121)HDEVVC(UniMod:4)GR	3	DITTK(UniMod:121)HDEVVC(UniMod:4)GR3	14.8542	14.9134	14.8082	14.3286	14.7604	14.8006
2.63218	1.92049	DDX31	DITVILNAVNAEC(UniMod:4)QK(UniMod:121)R	3	DITVILNAVNAEC(UniMod:4)QK(UniMod:121)R3	13.1311	12.4064	13.1263	14.5268	14.9415	14.9569
0.685209	-0.0590773	DPH5	DITVK(UniMod:121)GLEVVR	3	DITVK(UniMod:121)GLEVVR3	16.0095	15.971	15.8999	15.9448	15.87	15.8883
0.783152	-0.212701	RNMT	DITVLDLGC(UniMod:4)GK(UniMod:121)GGDLLK	3	DITVLDLGC(UniMod:4)GK(UniMod:121)GGDLLK3	15.4904	15.4082	15.5453	15.1425	15.506	15.1573
0.344631	-0.591702	CMTR1	DIVEASSQK(UniMod:121)GR	2	DIVEASSQK(UniMod:121)GR2	12.489	13.232	13.719	12.7961	11.3902	13.4786
0.119298	0.0360467	HAUS3	DIVENLETQSK(UniMod:121)IK	3	DIVENLETQSK(UniMod:121)IK3	14.949	14.8146	14.9363	15.0332	15.0417	14.7332
0.417409	0.071153	DVL2	DIVHK(UniMod:121)PGPIVLTVAK	3	DIVHK(UniMod:121)PGPIVLTVAK3	16.8816	16.7304	16.8886	16.9135	16.8122	16.9884
1.80609	0.352229	DVL2	DIVHK(UniMod:121)PGPIVLTVAK	4	DIVHK(UniMod:121)PGPIVLTVAK4	16.7168	16.8926	16.7599	17.0175	17.1512	17.2572
0.213325	-0.312547	FUCA2	DIVK(UniMod:121)ELEVAIR	3	DIVK(UniMod:121)ELEVAIR3	13.6347	13.6289	11.963	12.7608	12.9696	12.5585
0.82672	-0.240842	PSMA3	DIVK(UniMod:121)EVAK	2	DIVK(UniMod:121)EVAK2	16.37	16.5062	16.752	16.1722	16.4345	16.2989
0.607569	0.442593	EEF1AKNMT	DIVNIDISEVVIK(UniMod:121)QMK	3	DIVNIDISEVVIK(UniMod:121)QMK3	15.1269	14.1319	15.0915	15.1855	15.2364	15.2561
0.227529	0.199337	ZBTB12	DIVNYLTAASYLQMEHVVEK(UniMod:121)C(UniMod:4)R	4	DIVNYLTAASYLQMEHVVEK(UniMod:121)C(UniMod:4)R4	13.1192	13.6786	12.7486	13.5773	13.6073	12.9599
0.816751	-0.186467	ATP2A2	DIVPGDIVEIAVGDK(UniMod:121)VPADIR	3	DIVPGDIVEIAVGDK(UniMod:121)VPADIR3	15.4327	15.1712	15.3759	15.2794	15.0637	15.0772
0.387872	0.15782	PAPSS1	DIVPVDASYEVK(UniMod:121)ELYVPENK	3	DIVPVDASYEVK(UniMod:121)ELYVPENK3	16.0742	16.559	16.5223	16.5498	16.6632	16.4159
2.13758	0.147788	ILK	DIVQK(UniMod:121)LLQYK	2	DIVQK(UniMod:121)LLQYK2	17.4522	17.4864	17.5126	17.5885	17.6366	17.6695
0.00549352	-0.00238164	ILK	DIVQK(UniMod:121)LLQYK	3	DIVQK(UniMod:121)LLQYK3	16.6805	16.4828	16.6637	16.6537	16.3665	16.7996
1.27273	-0.344934	RICTOR	DIVQWLNASSGMK(UniMod:121)PER	3	DIVQWLNASSGMK(UniMod:121)PER3	15.6367	15.5794	15.4318	15.421	15.05	15.1421
0.724384	0.11117	PSMA7	DIVVLGVEK(UniMod:121)K	2	DIVVLGVEK(UniMod:121)K2	16.6101	16.6946	16.4588	16.7018	16.6748	16.7204
2.06043	0.546872	NUP205	DIWHK(UniMod:121)VGNALWR	3	DIWHK(UniMod:121)VGNALWR3	14.668	14.7556	14.7429	15.3817	15.0475	15.378
1.37386	-1.60486	CNN3	DIYDQK(UniMod:121)LTLQPVDNSTISLQMGTNK	3	DIYDQK(UniMod:121)LTLQPVDNSTISLQMGTNK3	14.4643	13.0364	14.3142	12.024	12.0356	12.9408
0.00930771	-0.0311324	RAB39A	DIYELIK(UniMod:121)K	2	DIYELIK(UniMod:121)K2	14.8902	11.9204	14.5441	14.8994	13.0587	13.3032
0.481558	1.13198	LDAH	DIYGLNGQIEHK(UniMod:121)LAFLR	3	DIYGLNGQIEHK(UniMod:121)LAFLR3	12.8404	13.4062	16.1441	15.163	15.2749	15.3489
1.13137	0.836163	LDAH	DIYGLNGQIEHK(UniMod:121)LAFLR	4	DIYGLNGQIEHK(UniMod:121)LAFLR4	13.5159	13.6712	14.5218	14.7994	14.4513	14.9667
0.273803	0.0854607	FLT4	DIYK(UniMod:121)DPDYVR	2	DIYK(UniMod:121)DPDYVR2	16.2355	15.9269	16.3151	16.3244	16.1907	16.2188
0.402027	0.0469913	FLT4	DIYK(UniMod:121)DPDYVR	3	DIYK(UniMod:121)DPDYVR3	17.9396	18.0228	18.1059	18.0474	18.0894	18.0724
1.78339	0.566808	CD47	DIYTFDGALNK(UniMod:121)STVPTDFSSAK	3	DIYTFDGALNK(UniMod:121)STVPTDFSSAK3	16.5437	16.2939	16.6401	17.1702	17.1448	16.863
2.20224	-0.191971	YIPF4	DIYYK(UniMod:121)IR	2	DIYYK(UniMod:121)IR2	18.6881	18.6331	18.6987	18.43	18.4789	18.5351
0.728501	-0.105549	YIPF4	DIYYK(UniMod:121)IR	3	DIYYK(UniMod:121)IR3	18.5506	18.4609	18.6261	18.5081	18.3523	18.4605
0.618614	-1.40754	SNX13	DK(UniMod:121)AAEELQYLR	3	DK(UniMod:121)AAEELQYLR3	15.9802	14.0207	15.7685	13.2097	15.462	12.875
0.475991	0.216637	GGCX	DK(UniMod:121)AELISGPR	2	DK(UniMod:121)AELISGPR2	15.0112	14.9837	14.5087	14.8435	15.0857	15.2243
0.563926	0.758032	GGCX	DK(UniMod:121)AELISGPR	3	DK(UniMod:121)AELISGPR3	15.3838	15.3567	13.6369	15.3981	15.4037	15.8497
0.622983	-0.212797	POLE2	DK(UniMod:121)AEMFR	2	DK(UniMod:121)AEMFR2	15.2012	15.1848	15.3364	15.0825	14.7524	15.2491
1.08614	0.164764	THAP11	DK(UniMod:121)ALHFYTFPK	3	DK(UniMod:121)ALHFYTFPK3	17.0156	17.1402	16.9107	17.2223	17.1357	17.2029
0.189071	-0.190097	CDC6	DK(UniMod:121)ALIGNILATGLP	2	DK(UniMod:121)ALIGNILATGLP2	13.1807	13.1983	14.0335	13.6523	13.4154	12.7745
1.9779	-0.290395	BBS1	DK(UniMod:121)ALLNVIHTPDAVTSLC(UniMod:4)FGR	4	DK(UniMod:121)ALLNVIHTPDAVTSLC(UniMod:4)FGR4	16.3286	16.4986	16.5044	16.0981	16.1851	16.1773
1.86213	-0.461182	PSMC6	DK(UniMod:121)ALQDYR	2	DK(UniMod:121)ALQDYR2	14.9671	14.7638	15.0718	14.549	14.521	14.3492
0.310326	-0.37144	PSMC6	DK(UniMod:121)ALQDYR	3	DK(UniMod:121)ALQDYR3	14.0116	13.1191	14.3229	14.1042	13.151	13.0841
0.589891	2.10891	DNAAF5	DK(UniMod:121)AQETMDSLAMVEGVSSC(UniMod:4)QDLYR	3	DK(UniMod:121)AQETMDSLAMVEGVSSC(UniMod:4)QDLYR3	12.4701	12.7652	13.0053	17.9169	12.5836	14.067
0.036814	0.0245107	PPP2R1A	DK(UniMod:121)AVESLR	2	DK(UniMod:121)AVESLR2	17.2117	17.0884	16.7067	17.0072	17.3248	16.7482
0.587127	0.450874	SBNO2	DK(UniMod:121)C(UniMod:4)VVIGLQSTGEAR	3	DK(UniMod:121)C(UniMod:4)VVIGLQSTGEAR3	13.9613	13.4411	13.0676	14.0615	13.5062	14.2549
0.0132347	-0.0393763	RSF1	DK(UniMod:121)DGLMYWYQLDQDHNVR	4	DK(UniMod:121)DGLMYWYQLDQDHNVR4	15.7515	13.0606	15.3973	13.6964	15.314	15.0808
2.28469	-0.667237	ACTR2	DK(UniMod:121)DNFWMTR	3	DK(UniMod:121)DNFWMTR3	16.326	16.4767	16.1863	15.4897	15.7427	15.755
0.387806	-1.1779	NPRL2	DK(UniMod:121)EDFFNSQWDLTTQQILPYIDGFR	3	DK(UniMod:121)EDFFNSQWDLTTQQILPYIDGFR3	17.7232	17.4916	17.4329	13.8248	17.8061	17.4832
0.233469	-0.149367	ADI1	DK(UniMod:121)EDQWIR	2	DK(UniMod:121)EDQWIR2	15.4614	15.2267	15.1565	15.543	15.12	14.7336
0.145172	-0.439483	SRGAP2C	DK(UniMod:121)EIIAEYDTQVK	3	DK(UniMod:121)EIIAEYDTQVK3	15.5715	12.6934	13.3281	12.7737	14.841	12.6599
0.0200995	-0.0824337	SRGAP1	DK(UniMod:121)EIIAEYESQVK	3	DK(UniMod:121)EIIAEYESQVK3	12.4897	15.2886	15.4316	15.4193	12.3784	15.165
0.981768	0.0830272	NUP155	DK(UniMod:121)ELTGALIASLINC(UniMod:4)YIR	3	DK(UniMod:121)ELTGALIASLINC(UniMod:4)YIR3	15.5072	15.6	15.4784	15.6239	15.5818	15.6291
0.724631	-1.23811	FAH	DK(UniMod:121)ENALMPNWLHLPVGYHGR	4	DK(UniMod:121)ENALMPNWLHLPVGYHGR4	15.4247	15.2487	15.1518	15.5189	13.706	12.8859
0.0601425	-0.0735814	SLC16A10	DK(UniMod:121)ESGGSGSSLFSR	2	DK(UniMod:121)ESGGSGSSLFSR2	13.9449	14.717	13.4359	13.9751	14.3021	13.5999
1.08454	0.123774	SLC16A10	DK(UniMod:121)ESGGSGSSLFSR	3	DK(UniMod:121)ESGGSGSSLFSR3	15.3181	15.155	15.3107	15.371	15.391	15.393
2.13148	-0.484959	SCRN2	DK(UniMod:121)ESGIC(UniMod:4)MDSGGFR	3	DK(UniMod:121)ESGIC(UniMod:4)MDSGGFR3	16.3236	16.2378	16.357	15.7027	15.9974	15.7634
1.09221	-0.568135	EMC1	DK(UniMod:121)ESGMSSLYVFNPIFGK	3	DK(UniMod:121)ESGMSSLYVFNPIFGK3	14.9658	14.5247	15.1915	14.2508	14.6087	14.1181
0.796349	-0.320873	SAMHD1	DK(UniMod:121)EVGNLYDMFHTR	3	DK(UniMod:121)EVGNLYDMFHTR3	16.3639	16.4881	16.3699	15.7972	16.4216	16.0405
1.81067	-0.247232	SAMHD1	DK(UniMod:121)EVGNLYDMFHTR	4	DK(UniMod:121)EVGNLYDMFHTR4	15.6913	15.744	15.7467	15.4182	15.4254	15.5966
2.21069	-0.65441	TFIP11	DK(UniMod:121)FNEALDIMNR	3	DK(UniMod:121)FNEALDIMNR3	15.8881	15.9144	16.0119	15.284	15.0793	15.488
0.257372	-0.128842	MED16	DK(UniMod:121)FPAITHLK	3	DK(UniMod:121)FPAITHLK3	14.7783	14.8363	15.0057	15.0248	14.3898	14.8192
0.00359899	0.00696182	SMC1A	DK(UniMod:121)FQETSDEFEAAR	2	DK(UniMod:121)FQETSDEFEAAR2	15.3693	13.4148	15.241	14.6642	14.6178	14.7639
0.369002	1.81748	SMC1A	DK(UniMod:121)FQETSDEFEAAR	3	DK(UniMod:121)FQETSDEFEAAR3	18.6719	12.4473	18.5845	18.388	18.4069	18.3613
0.0701649	0.025781	EIF2B1	DK(UniMod:121)GETIQGLR	3	DK(UniMod:121)GETIQGLR3	15.6558	15.3335	15.3008	15.5216	15.3344	15.5114
0.148336	-0.0248216	NONO	DK(UniMod:121)GFGFIR	2	DK(UniMod:121)GFGFIR2	17.028	16.9786	16.8676	16.8649	17.0047	16.9302
2.37755	-0.16999	NONO	DK(UniMod:121)GFGFIR	3	DK(UniMod:121)GFGFIR3	19.2486	19.2024	19.2986	19.0637	19.0865	19.0895
0.548681	0.0390879	DRG1	DK(UniMod:121)GGINLTATC(UniMod:4)PQSELDAETVK	3	DK(UniMod:121)GGINLTATC(UniMod:4)PQSELDAETVK3	16.7143	16.6715	16.6929	16.7775	16.7404	16.6781
0.622991	-1.36425	AATF	DK(UniMod:121)GGPEFSSALK	2	DK(UniMod:121)GGPEFSSALK2	15.4153	15.6659	15.5287	15.2271	12.2098	15.0803
1.00749	-0.263987	AATF	DK(UniMod:121)GGPEFSSALK	3	DK(UniMod:121)GGPEFSSALK3	16.6533	16.6966	16.4689	16.3162	16.1815	16.5291
2.68767	0.558372	PIGG	DK(UniMod:121)GHGSPSTSEVLR	3	DK(UniMod:121)GHGSPSTSEVLR3	14.6576	14.7429	14.6834	15.3146	15.3391	15.1053
0.696477	-0.770832	PIGG	DK(UniMod:121)GHGSPSTSEVLR	4	DK(UniMod:121)GHGSPSTSEVLR4	13.8367	13.0836	14.0625	12.7465	13.6583	12.2656
1.31488	0.699126	PLOD3	DK(UniMod:121)GIFLHLSNQHEFGR	4	DK(UniMod:121)GIFLHLSNQHEFGR4	12.4365	12.9914	12.2266	13.0777	13.2509	13.4234
1.51722	-0.351216	PHKA1	DK(UniMod:121)GIYVETIAEVYPIR	3	DK(UniMod:121)GIYVETIAEVYPIR3	15.7884	15.931	16.0257	15.6383	15.6526	15.4005
0.309259	0.091643	CTR9	DK(UniMod:121)GNFYEASDWFK	3	DK(UniMod:121)GNFYEASDWFK3	15.1535	15.4678	15.3258	15.511	15.2506	15.4605
0.76743	-0.127297	URB2	DK(UniMod:121)GSIDDLPTVLK	3	DK(UniMod:121)GSIDDLPTVLK3	15.9454	16.0292	15.9711	15.9166	15.7106	15.9365
1.22754	1.39128	MIGA1	DK(UniMod:121)GSQVC(UniMod:4)NYANGGLFSK	3	DK(UniMod:121)GSQVC(UniMod:4)NYANGGLFSK3	14.3166	13.7257	12.5228	14.9156	14.7904	15.0329
0.534034	-0.765893	RIMKLB	DK(UniMod:121)HHLADLSHLIR	4	DK(UniMod:121)HHLADLSHLIR4	15.4235	14.9091	15.1877	13.1798	14.9739	15.069
1.73027	0.185389	BRAT1	DK(UniMod:121)IASYSSLR	2	DK(UniMod:121)IASYSSLR2	18.7891	18.8711	18.9542	19.0682	19.0618	19.0405
0.92286	0.108874	BRAT1	DK(UniMod:121)IASYSSLR	3	DK(UniMod:121)IASYSSLR3	17.9842	17.8495	17.9924	18.0408	18.005	18.1069
0.591114	-1.53606	MED14	DK(UniMod:121)IIPPDPITK	3	DK(UniMod:121)IIPPDPITK3	17.1445	17.3941	17.2775	16.7916	16.9949	13.4214
2.6531	-0.229838	USP19	DK(UniMod:121)INDLVEFPVR	3	DK(UniMod:121)INDLVEFPVR3	16.3488	16.3092	16.2452	16.0773	16.0459	16.0906
0.0686812	0.0272983	ATPAF1	DK(UniMod:121)IQLLR	2	DK(UniMod:121)IQLLR2	14.9774	15.1264	14.9993	14.8249	15.2766	15.0836
0.198226	-0.133266	GTF3C3	DK(UniMod:121)ISDSNDQESANC(UniMod:4)DAK	2	DK(UniMod:121)ISDSNDQESANC(UniMod:4)DAK2	12.7498	12.7822	12.8854	12.1949	13.0682	12.7545
0.691747	-0.298198	GTF3C3	DK(UniMod:121)ISDSNDQESANC(UniMod:4)DAK	3	DK(UniMod:121)ISDSNDQESANC(UniMod:4)DAK3	15.029	14.5781	14.9064	14.7972	14.518	14.3037
2.1719	-0.433809	TMTC3	DK(UniMod:121)ISSSSFIEPIFPTSK	3	DK(UniMod:121)ISSSSFIEPIFPTSK3	16.3538	16.2538	16.0947	15.8381	15.8371	15.7256
0.818452	-0.441747	RABGEF1	DK(UniMod:121)LAC(UniMod:4)ITK	2	DK(UniMod:121)LAC(UniMod:4)ITK2	13.4008	13.1084	13.0714	13.1703	12.3893	12.6958
1.15619	0.340668	SIRT6	DK(UniMod:121)LAELHGNMFVEEC(UniMod:4)AK	3	DK(UniMod:121)LAELHGNMFVEEC(UniMod:4)AK3	14.3249	14.7571	14.4723	14.7506	14.8892	14.9365
0.615718	0.651634	SIRT6	DK(UniMod:121)LAELHGNMFVEEC(UniMod:4)AK	4	DK(UniMod:121)LAELHGNMFVEEC(UniMod:4)AK4	14.3696	14.6197	13.1237	14.5063	14.883	14.6786
0.710751	1.79427	TBL1XR1	DK(UniMod:121)LAQQQAAAAAAAAAAASQQGSAK	3	DK(UniMod:121)LAQQQAAAAAAAAAAASQQGSAK3	13.4352	12.9436	12.6513	15.9626	15.9059	12.5444
0.220703	0.344768	TOP2A	DK(UniMod:121)LDETGNSLK	2	DK(UniMod:121)LDETGNSLK2	13.0823	13.1716	14.3791	13.0036	14.3408	14.3229
3.14729	-2.56241	PLOD2	DK(UniMod:121)LDPDMALC(UniMod:4)R	3	DK(UniMod:121)LDPDMALC(UniMod:4)R3	15.8567	15.5342	15.54	12.8238	12.8372	13.5827
0.184134	0.114431	USP4	DK(UniMod:121)LDTVVEFPIR	3	DK(UniMod:121)LDTVVEFPIR3	14.935	15.1293	14.4389	14.7219	15.118	15.0065
0.0180637	-0.00445875	U2SURP	DK(UniMod:121)LEEILR	2	DK(UniMod:121)LEEILR2	16.8779	16.9676	16.954	16.8142	17.0755	16.8964
0.0446462	0.0229041	U2SURP	DK(UniMod:121)LEEILR	3	DK(UniMod:121)LEEILR3	16.1507	16.5864	16.136	16.3508	16.1355	16.4554
0.742254	1.86611	WTAP	DK(UniMod:121)LEQAQNELSAWK	3	DK(UniMod:121)LEQAQNELSAWK3	15.9576	12.2584	12.8175	15.4038	15.5815	15.6466
0.223943	0.601953	COPS5	DK(UniMod:121)LFNQINIS	2	DK(UniMod:121)LFNQINIS2	12.9805	11.9812	14.9178	14.4528	12.6973	14.5353
0.82049	0.18184	ZWINT	DK(UniMod:121)LLC(UniMod:4)SQLQVADFLQNILAQEDTAK	3	DK(UniMod:121)LLC(UniMod:4)SQLQVADFLQNILAQEDTAK3	18.6768	18.5893	18.5888	18.8444	18.9441	18.612
0.874917	-0.0752373	RPS25	DK(UniMod:121)LNNLVLFDK	3	DK(UniMod:121)LNNLVLFDK3	16.2542	16.1893	16.124	16.0948	16.1062	16.1407
0.707026	0.896806	ADI1	DK(UniMod:121)LPNYEEK	2	DK(UniMod:121)LPNYEEK2	12.4525	14.389	12.9973	14.2527	14.2018	14.0747
0.0555129	0.073356	ADI1	DK(UniMod:121)LPNYEEK	3	DK(UniMod:121)LPNYEEK3	13.5081	12.7121	12.8112	13.4718	12.3216	13.458
1.01616	-0.737731	ITGB1	DK(UniMod:121)LPQPVQPDPVSHC(UniMod:4)K	3	DK(UniMod:121)LPQPVQPDPVSHC(UniMod:4)K3	13.6853	13.4487	13.866	12.3681	12.9474	13.4713
3.57208	-1.95249	HSPA4	DK(UniMod:121)LSGEYEK	2	DK(UniMod:121)LSGEYEK2	14.3647	14.2746	14.5403	12.4525	12.1903	12.6793
1.58737	-0.632189	WDR11	DK(UniMod:121)LSNPLDIC(UniMod:4)YDVLC(UniMod:4)ENAYFQK	3	DK(UniMod:121)LSNPLDIC(UniMod:4)YDVLC(UniMod:4)ENAYFQK3	18.31	18.1887	18.0994	17.8729	17.5521	17.2765
1.27076	0.224798	TENT2	DK(UniMod:121)LSQQILELFETC(UniMod:4)QQQISDLK	3	DK(UniMod:121)LSQQILELFETC(UniMod:4)QQQISDLK3	16.2582	16.133	16.3592	16.386	16.476	16.5628
0.869	0.508355	CPLANE1	DK(UniMod:121)LSYSC(UniMod:4)R	2	DK(UniMod:121)LSYSC(UniMod:4)R2	11.9309	12.2132	12.4028	12.6591	12.3001	13.1128
1.25449	-3.11605	TMED4	DK(UniMod:121)LTELQLR	3	DK(UniMod:121)LTELQLR3	16.7178	16.7526	13.4323	12.0012	12.2858	13.2676
0.212144	1.09306	FUNDC2	DK(UniMod:121)LTEMAASSQGNFEGNFESLDLAEFAK	3	DK(UniMod:121)LTEMAASSQGNFEGNFESLDLAEFAK3	16.9367	13.8283	13.5416	12.508	17.6018	17.476
3.08961	-0.843015	ITGAV	DK(UniMod:121)LTPITIFMEYR	3	DK(UniMod:121)LTPITIFMEYR3	16.2896	16.0315	16.1444	15.3523	15.3808	15.2033
0.930055	1.16189	GPD2	DK(UniMod:121)LVGAIVYYDGQHNDAR	4	DK(UniMod:121)LVGAIVYYDGQHNDAR4	12.4283	11.9115	13.784	13.5325	13.9908	14.0863
1.13536	0.316199	ANKRD52	DK(UniMod:121)LWQTPLHVAAANR	3	DK(UniMod:121)LWQTPLHVAAANR3	15.0562	15.4159	15.0941	15.4669	15.4175	15.6303
0.376248	0.879114	ANKRD52	DK(UniMod:121)LWQTPLHVAAANR	4	DK(UniMod:121)LWQTPLHVAAANR4	15.6651	12.502	15.0391	15.1182	15.1244	15.601
0.39672	-0.325829	RPS3A	DK(UniMod:121)MC(UniMod:4)SMVK	2	DK(UniMod:121)MC(UniMod:4)SMVK2	14.4008	14.6416	13.982	13.44	14.3448	14.262
1.28751	-0.316738	CCT5	DK(UniMod:121)MLVIEQC(UniMod:4)K	2	DK(UniMod:121)MLVIEQC(UniMod:4)K2	15.4871	15.5635	15.6979	15.2847	15.4249	15.0887
3.80924	-0.655965	CCT5	DK(UniMod:121)MLVIEQC(UniMod:4)K	3	DK(UniMod:121)MLVIEQC(UniMod:4)K3	16.6703	16.7663	16.8015	16.0751	16.0539	16.1411
0.173173	-0.265837	TTC21B	DK(UniMod:121)MLYITC(UniMod:4)FR	3	DK(UniMod:121)MLYITC(UniMod:4)FR3	14.3848	13.7707	12.6802	12.8829	13.9053	13.25
2.24702	0.262539	RPA1	DK(UniMod:121)NEQAFEEVFQNANFR	3	DK(UniMod:121)NEQAFEEVFQNANFR3	16.3925	16.5253	16.3925	16.6964	16.6664	16.7351
1.1584	-0.193145	VPS33A	DK(UniMod:121)NFNAVGSVLSK	3	DK(UniMod:121)NFNAVGSVLSK3	16.4503	16.5299	16.5639	16.2345	16.2683	16.4619
0.0085113	-0.017738	GUSB	DK(UniMod:121)NHPAVVMWSVANEPASHLESAGYYLK	4	DK(UniMod:121)NHPAVVMWSVANEPASHLESAGYYLK4	12.9153	13.3415	14.6908	12.7997	13.8702	14.2245
0.0216858	0.005867	ARHGAP8	DK(UniMod:121)NQGELIPPVLR	3	DK(UniMod:121)NQGELIPPVLR3	16.6011	16.6543	16.3696	16.5903	16.5387	16.5136
0.850697	0.389089	HMGCS1	DK(UniMod:121)NSIYSGLEAFGDVK	2	DK(UniMod:121)NSIYSGLEAFGDVK2	14.8782	15.0233	15.4013	15.5403	15.2187	15.7111
1.98489	0.392448	HMGCS1	DK(UniMod:121)NSIYSGLEAFGDVK	3	DK(UniMod:121)NSIYSGLEAFGDVK3	18.019	18.1426	17.85	18.4231	18.3722	18.3937
1.92504	-1.24632	GCLC	DK(UniMod:121)NTPSPFIETFTEDDEASR	3	DK(UniMod:121)NTPSPFIETFTEDDEASR3	14.2217	14.5242	14.2681	13.4995	13.1906	12.5849
0.129016	0.576746	CNP	DK(UniMod:121)PELQFPFLQDEDTVATLLEC(UniMod:4)K	3	DK(UniMod:121)PELQFPFLQDEDTVATLLEC(UniMod:4)K3	15.9616	11.5908	15.8267	13.4448	15.8819	15.7825
2.4813	0.602268	MSMO1	DK(UniMod:121)PETWENQWK	3	DK(UniMod:121)PETWENQWK3	15.532	15.4369	15.6275	16.1465	15.9924	16.2643
0.000464908	-0.00154177	SHCBP1	DK(UniMod:121)PGSSLQSFMPEGK	3	DK(UniMod:121)PGSSLQSFMPEGK3	12.6441	15.2954	15.0798	15.1031	14.903	13.0086
0.0393878	0.022596	ARMC8	DK(UniMod:121)PIEMQLTSAK	3	DK(UniMod:121)PIEMQLTSAK3	14.866	14.7006	14.4078	14.9328	14.6664	14.443
2.67928	-0.727577	PIK3C2A	DK(UniMod:121)PLAEWLR	3	DK(UniMod:121)PLAEWLR3	15.5304	15.689	15.4503	14.9305	14.6827	14.8737
1.60337	-0.306116	WDR11	DK(UniMod:121)PLELWDVR	3	DK(UniMod:121)PLELWDVR3	16.496	16.3977	16.2593	16.1528	15.9726	16.1091
0.53363	-1.06013	DIS3	DK(UniMod:121)PNPQLIYDDEIPSLK	3	DK(UniMod:121)PNPQLIYDDEIPSLK3	14.9767	14.6329	14.9454	14.7693	12.0588	14.5465
0.0620143	-0.10465	DENND4B	DK(UniMod:121)PPLVELGVLYEGK	3	DK(UniMod:121)PPLVELGVLYEGK3	12.8185	11.4026	13.0142	12.6794	12.5118	11.7302
0.82594	-0.168518	URB1	DK(UniMod:121)QC(UniMod:4)YELC(UniMod:4)AR	2	DK(UniMod:121)QC(UniMod:4)YELC(UniMod:4)AR2	15.6879	15.6607	15.4418	15.5318	15.3525	15.4005
0.0148604	0.0032622	URB1	DK(UniMod:121)QC(UniMod:4)YELC(UniMod:4)AR	3	DK(UniMod:121)QC(UniMod:4)YELC(UniMod:4)AR3	17.1756	17.0685	16.9779	17.0572	17.0114	17.1631
0.109161	0.179529	ANKRD28	DK(UniMod:121)QGYNAVHYSAAYGHR	4	DK(UniMod:121)QGYNAVHYSAAYGHR4	12.1031	13.3392	12.2312	11.9415	13.4868	12.7838
0.268962	0.102489	MSTO1	DK(UniMod:121)QLDAAIAWQGK	2	DK(UniMod:121)QLDAAIAWQGK2	14.9084	15.0947	15.1308	15.0932	14.9432	15.405
0.756494	0.138287	MSTO1	DK(UniMod:121)QLDAAIAWQGK	3	DK(UniMod:121)QLDAAIAWQGK3	17.054	17.2041	17	17.3263	17.1264	17.2202
0.219512	-0.641445	HUWE1	DK(UniMod:121)QMLLFTHIR	3	DK(UniMod:121)QMLLFTHIR3	15.1962	12.7261	15.4418	15.2882	13.1034	13.0482
0.133471	-0.10834	CEBPZ	DK(UniMod:121)QNIFEFFER	3	DK(UniMod:121)QNIFEFFER3	13.0805	13.3171	13.956	13.2769	13.6203	13.1314
0.383357	-0.122476	PALD1	DK(UniMod:121)QNLHENLQGLGPGVR	3	DK(UniMod:121)QNLHENLQGLGPGVR3	15.3302	15.145	15.164	15.0561	14.9007	15.315
0.489105	0.0732479	PALD1	DK(UniMod:121)QNLHENLQGLGPGVR	4	DK(UniMod:121)QNLHENLQGLGPGVR4	16.3563	16.3872	16.473	16.3924	16.4626	16.5812
0.140819	-0.185756	CYFIP1	DK(UniMod:121)QPNAQPQYLHGSK	4	DK(UniMod:121)QPNAQPQYLHGSK4	14.609	13.5751	13.0221	13.8071	13.5522	13.2896
0.0995844	-0.0947825	NCAPD2	DK(UniMod:121)QTESLVEK	2	DK(UniMod:121)QTESLVEK2	14.4114	14.2523	14.9159	14.8405	14.5505	13.9042
0.426213	0.674489	CHEK2	DK(UniMod:121)SC(UniMod:4)EYC(UniMod:4)FDEPLLK	3	DK(UniMod:121)SC(UniMod:4)EYC(UniMod:4)FDEPLLK3	14.9009	14.7871	13.0075	14.3584	15.3138	15.0467
0.155999	-0.0455211	INO80E	DK(UniMod:121)SFLLDR	2	DK(UniMod:121)SFLLDR2	15.3818	15.2993	15.3767	15.1896	15.5185	15.2132
0.899899	-0.211373	INO80E	DK(UniMod:121)SFLLDR	3	DK(UniMod:121)SFLLDR3	16.3038	16.2586	16.2773	16.1117	15.8623	16.2316
0.497907	1.36324	DNA2	DK(UniMod:121)SIVLVSFVR	3	DK(UniMod:121)SIVLVSFVR3	16.5059	13.0973	16.7959	16.9381	16.5576	16.9931
0.0246519	-0.00835641	FAM126A	DK(UniMod:121)SSLVSSLYK	2	DK(UniMod:121)SSLVSSLYK2	15.7071	15.8594	15.8471	15.6364	15.987	15.7652
0.104366	0.031112	FAM126A	DK(UniMod:121)SSLVSSLYK	3	DK(UniMod:121)SSLVSSLYK3	16.3591	16.4414	16.4482	16.3437	16.6543	16.3441
0.159855	-0.0430574	CLPTM1	DK(UniMod:121)STYIESSTK	2	DK(UniMod:121)STYIESSTK2	15.4943	15.4776	15.2493	15.4679	15.3739	15.2502
0.807364	0.693195	CLPTM1	DK(UniMod:121)STYIESSTK	3	DK(UniMod:121)STYIESSTK3	12.7988	12.419	12.3863	12.9289	12.7829	13.9719
1.88212	-1.27308	APAF1	DK(UniMod:121)SVTDSVMGPK	2	DK(UniMod:121)SVTDSVMGPK2	13.8164	14.1474	13.4862	12.9997	12.2576	12.3734
0.525209	-0.194084	ZNHIT6	DK(UniMod:121)TAYISIQQFTEMNLLSDYR	3	DK(UniMod:121)TAYISIQQFTEMNLLSDYR3	16.4277	16.7528	16.8467	16.386	16.6846	16.3743
0.472333	-0.106124	RACK1	DK(UniMod:121)TIIMWK	2	DK(UniMod:121)TIIMWK2	17.7271	17.8701	17.588	17.5962	17.725	17.5457
0.873406	-0.235475	RACK1	DK(UniMod:121)TIIMWK	3	DK(UniMod:121)TIIMWK3	16.8292	16.8443	17.0169	16.8742	16.5063	16.6034
0.400112	1.20937	PLS3	DK(UniMod:121)TISSSLAVVDLIDAIQPGC(UniMod:4)INYDLVK	3	DK(UniMod:121)TISSSLAVVDLIDAIQPGC(UniMod:4)INYDLVK3	12.8767	13.1581	12.6146	16.6274	12.6966	12.9535
1.89345	0.4703	ACVR1B	DK(UniMod:121)TLQDLVYDLSTSGSGSGLPLFVQR	3	DK(UniMod:121)TLQDLVYDLSTSGSGSGLPLFVQR3	15.6843	15.4653	15.6384	16.0947	16.201	15.9032
0.665162	0.0832659	YARS2	DK(UniMod:121)TSPFELYQFFVR	3	DK(UniMod:121)TSPFELYQFFVR3	17.0667	17.0367	17.1672	17.1944	17.0947	17.2313
0.149058	-0.240851	ELAVL1	DK(UniMod:121)VAGHSLGYGFVNYVTAK	3	DK(UniMod:121)VAGHSLGYGFVNYVTAK3	13.4011	12.4198	14.1141	12.5869	13.7457	12.8798
0.779537	-0.14141	ELAVL1	DK(UniMod:121)VAGHSLGYGFVNYVTAK	4	DK(UniMod:121)VAGHSLGYGFVNYVTAK4	15.8722	15.944	15.7893	15.6118	15.7139	15.8555
0.605941	-0.101624	ZNF451	DK(UniMod:121)VALTLAR	2	DK(UniMod:121)VALTLAR2	15.9047	16.0202	16.1582	15.9577	15.9206	15.9
1.18885	1.91737	UBE2J2	DK(UniMod:121)VFC(UniMod:4)ELFPEVVEEIK	3	DK(UniMod:121)VFC(UniMod:4)ELFPEVVEEIK3	14.7055	15.1088	12.6784	16.0932	15.9089	16.2427
2.42504	0.791878	RNF185	DK(UniMod:121)VIPLYGR	2	DK(UniMod:121)VIPLYGR2	14.574	14.3581	14.2917	15.1373	15.3942	15.0679
0.590163	2.12322	RNF185	DK(UniMod:121)VIPLYGR	3	DK(UniMod:121)VIPLYGR3	11.979	16.8279	16.7667	17.4157	17.2432	17.2843
0.0483577	-0.0147645	INTS3	DK(UniMod:121)VLQLQK	2	DK(UniMod:121)VLQLQK2	14.837	14.755	14.5651	14.6026	14.6798	14.8303
2.80876	0.770357	CD63	DK(UniMod:121)VMSEFNNNFR	3	DK(UniMod:121)VMSEFNNNFR3	14.4446	14.6726	14.3788	15.3093	15.3215	15.1762
0.241733	0.297585	U2AF1;U2AF1L5	DK(UniMod:121)VNC(UniMod:4)SFYFK	2	DK(UniMod:121)VNC(UniMod:4)SFYFK2	13.6456	13.4853	14.55	14.6635	14.4141	13.4961
0.446519	0.11884	U2AF1;U2AF1L5	DK(UniMod:121)VNC(UniMod:4)SFYFK	3	DK(UniMod:121)VNC(UniMod:4)SFYFK3	16.5688	16.6081	16.7183	16.9601	16.6651	16.6266
0.0541169	-0.0382811	RUVBL2	DK(UniMod:121)VQAGDVITIDK	2	DK(UniMod:121)VQAGDVITIDK2	12.6873	12.4268	12.5491	12.9782	12.2503	12.3199
0.277748	0.0833677	RUVBL2	DK(UniMod:121)VQAGDVITIDK	3	DK(UniMod:121)VQAGDVITIDK3	14.9856	14.9747	14.6352	14.9109	15.0212	14.9134
0.31925	0.425202	NCAPD3	DK(UniMod:121)VTDAVK	2	DK(UniMod:121)VTDAVK2	13.638	12.0801	13.705	13.3225	13.7495	13.6267
0.812538	0.667661	ARFGAP1	DK(UniMod:121)VVALAEGR	2	DK(UniMod:121)VVALAEGR2	14.2061	13.2562	14.4035	14.8608	14.3811	14.627
0.462554	-0.291323	CERT1	DK(UniMod:121)VVEDDEDDFPTTR	3	DK(UniMod:121)VVEDDEDDFPTTR3	14.1864	14.1381	14.2602	14.0967	13.3706	14.2434
1.50991	-0.166881	UXT	DK(UniMod:121)VYEQLAK	2	DK(UniMod:121)VYEQLAK2	16.8565	17.0018	16.9081	16.7496	16.8069	16.7093
0.200087	-0.30372	UXT	DK(UniMod:121)VYEQLAK	3	DK(UniMod:121)VYEQLAK3	14.2445	13.2305	13.7739	14.1574	12.4671	13.7132
1.07691	-2.28344	PRMT1	DK(UniMod:121)WLAPDGLIFPDR	2	DK(UniMod:121)WLAPDGLIFPDR2	16.3389	15.6264	15.7235	15.5476	12.7992	12.4917
1.06898	-0.132152	PRMT1	DK(UniMod:121)WLAPDGLIFPDR	3	DK(UniMod:121)WLAPDGLIFPDR3	18.4358	18.3603	18.4767	18.198	18.3408	18.3376
2.59278	-2.02529	UBE2N	DK(UniMod:121)WSPALQIR	2	DK(UniMod:121)WSPALQIR2	14.8362	14.8264	14.9891	13.4384	12.6785	12.4589
2.30379	-0.754891	UBE2N	DK(UniMod:121)WSPALQIR	3	DK(UniMod:121)WSPALQIR3	16.5368	16.315	16.5554	15.5043	15.7606	15.8777
0.255726	-0.0822093	TOP2A	DK(UniMod:121)YGVFPLR	2	DK(UniMod:121)YGVFPLR2	15.9543	15.5447	15.6437	15.5935	15.6982	15.6043
0.66077	0.062706	TOP2A	DK(UniMod:121)YGVFPLR	3	DK(UniMod:121)YGVFPLR3	17.6292	17.4944	17.5195	17.6113	17.63	17.5898
0.00591574	0.0409047	DYM	DK(UniMod:121)YLHTNC(UniMod:4)LAALANMSAQFR	4	DK(UniMod:121)YLHTNC(UniMod:4)LAALANMSAQFR4	12.8342	18.2961	13.3534	13.5561	13.2795	17.7708
4.71478	-1.36959	IMPDH2	DK(UniMod:121)YPNLQVIGGNVVTAAQAK	3	DK(UniMod:121)YPNLQVIGGNVVTAAQAK3	18.3529	18.3448	18.2121	16.8632	16.9825	16.9552
1.222	-0.152437	IDH1	DLAAC(UniMod:4)IK(UniMod:121)GLPNVQR	3	DLAAC(UniMod:4)IK(UniMod:121)GLPNVQR3	16.5233	16.5843	16.5114	16.4426	16.44	16.2791
2.5453	0.410276	LTA4H	DLAAFDK(UniMod:121)SHDQAVR	3	DLAAFDK(UniMod:121)SHDQAVR3	16.264	16.1223	16.2994	16.7028	16.6097	16.604
0.271556	0.173584	LDHA	DLADELALVDVIEDK(UniMod:121)LK	3	DLADELALVDVIEDK(UniMod:121)LK3	14.3219	15.0477	14.8351	15.0606	14.632	15.033
0.676975	-0.1242	KHNYN	DLAEESEK(UniMod:121)WMAIIR	3	DLAEESEK(UniMod:121)WMAIIR3	17.36	17.5162	17.3105	17.169	17.2845	17.3606
0.240549	0.255936	CACHD1	DLAEQNSGK(UniMod:121)YGVPDR	3	DLAEQNSGK(UniMod:121)YGVPDR3	13.7122	13.5432	12.8155	12.9875	13.8392	14.012
1.53852	0.200087	COG8	DLAFANYK(UniMod:121)TFIR	2	DLAFANYK(UniMod:121)TFIR2	16.0939	16.1586	15.9787	16.2488	16.3347	16.248
4.02999	0.34181	COG8	DLAFANYK(UniMod:121)TFIR	3	DLAFANYK(UniMod:121)TFIR3	18.1253	18.19	18.1283	18.496	18.4803	18.4928
0.627576	-0.0834192	SGPL1	DLAFEK(UniMod:121)GIK	2	DLAFEK(UniMod:121)GIK2	17.1128	17.0709	16.9822	16.9299	16.9225	17.0634
0.38885	0.263921	ELP4	DLAFK(UniMod:121)LK	2	DLAFK(UniMod:121)LK2	12.6744	12.7511	13.1805	13.5118	12.6914	13.1945
1.64937	1.53249	SLC35A4	DLAFLK(UniMod:121)NQLESLQR	3	DLAFLK(UniMod:121)NQLESLQR3	14.3192	14.0987	12.9743	15.1735	15.4066	15.4097
0.167234	-0.0468423	CNNM2	DLAFVDPDDC(UniMod:4)TPLK(UniMod:121)TITK	3	DLAFVDPDDC(UniMod:4)TPLK(UniMod:121)TITK3	15.2866	15.0798	15.297	15.0823	15.1102	15.3304
0.773439	-1.18234	CNNM4	DLAFVDPDDC(UniMod:4)TPLK(UniMod:121)TITR	3	DLAFVDPDDC(UniMod:4)TPLK(UniMod:121)TITR3	15.2725	13.1517	13.1791	12.7732	12.6866	12.5966
0.535629	-0.0831477	HNRNPK	DLAGSIIGK(UniMod:121)GGQR	2	DLAGSIIGK(UniMod:121)GGQR2	19.5336	19.6183	19.4592	19.3865	19.5533	19.4218
0.496304	0.0316582	HNRNPK	DLAGSIIGK(UniMod:121)GGQR	3	DLAGSIIGK(UniMod:121)GGQR3	19.5825	19.6044	19.5724	19.6556	19.5677	19.631
0.386971	-0.536199	RABGEF1	DLAIQK(UniMod:121)R	2	DLAIQK(UniMod:121)R2	13.8285	12.6133	14.2107	13.5262	13.1192	12.3984
0.0411601	0.023558	PIEZO1	DLAK(UniMod:121)GGTVEYANEK	2	DLAK(UniMod:121)GGTVEYANEK2	13.2409	12.7601	12.6213	12.9504	12.949	12.7935
0.331549	-0.111034	PIEZO1	DLAK(UniMod:121)GGTVEYANEK	3	DLAK(UniMod:121)GGTVEYANEK3	14.4942	14.1344	14.2433	14.0087	14.231	14.2991
0.0634776	-0.032121	NSUN2	DLAK(UniMod:121)GSIVLK	2	DLAK(UniMod:121)GSIVLK2	15.2619	14.8037	15.1385	15.2413	14.8623	15.0042
1.65677	0.198849	NSUN2	DLAK(UniMod:121)GSIVLK	3	DLAK(UniMod:121)GSIVLK3	16.524	16.3812	16.3654	16.6447	16.6424	16.5801
1.28504	-0.744513	TTF2	DLAK(UniMod:121)QVLSGSGESVTK	2	DLAK(UniMod:121)QVLSGSGESVTK2	14.7448	14.9342	15.1395	14.6841	13.8953	14.0056
2.82483	-0.543068	TTF2	DLAK(UniMod:121)QVLSGSGESVTK	3	DLAK(UniMod:121)QVLSGSGESVTK3	16.5279	16.6726	16.4922	15.9347	16.0614	16.0673
2.05505	0.696862	CEP350	DLALLK(UniMod:121)LK	2	DLALLK(UniMod:121)LK2	14.489	14.2303	14.442	15.1808	14.8409	15.2302
0.76459	-0.286839	AEN	DLALQLLHK(UniMod:121)K	3	DLALQLLHK(UniMod:121)K3	15.9797	16.132	15.943	15.4367	15.7596	15.998
0.475663	-0.11747	SPATA5L1	DLALYENLFK(UniMod:121)K	2	DLALYENLFK(UniMod:121)K2	15.8604	15.7313	16.0901	15.8085	15.7854	15.7355
0.106309	0.0563399	SPATA5L1	DLALYENLFK(UniMod:121)K	3	DLALYENLFK(UniMod:121)K3	12.9119	12.6893	12.518	12.9942	12.8215	12.4726
0.892963	0.123824	AP3D1	DLANDIMTLMSHTK(UniMod:121)PYIR	3	DLANDIMTLMSHTK(UniMod:121)PYIR3	15.8672	15.791	15.6654	15.9516	15.8664	15.8771
0.0187823	0.0114266	AP3D1	DLANDIMTLMSHTK(UniMod:121)PYIR	4	DLANDIMTLMSHTK(UniMod:121)PYIR4	15.572	15.4694	16.05	15.826	15.5215	15.7783
2.61736	-1.31339	GATAD2B	DLANLEVPHELPTK(UniMod:121)QDGSGVK	3	DLANLEVPHELPTK(UniMod:121)QDGSGVK3	14.6676	14.8801	14.4832	13.2171	13.201	13.6727
1.1618	-0.302354	AP1G2	DLAPEVEK(UniMod:121)LLLQPSPYVR	3	DLAPEVEK(UniMod:121)LLLQPSPYVR3	17.7429	17.9367	17.794	17.6525	17.6057	17.3084
0.257876	0.370119	HK2	DLAPK(UniMod:121)C(UniMod:4)DVSFLQSEDGSGK	3	DLAPK(UniMod:121)C(UniMod:4)DVSFLQSEDGSGK3	12.8334	14.526	14.4506	14.4258	14.0162	14.4783
1.27161	0.367804	GCN1	DLAPYLPSVTPGLK(UniMod:121)ASLLDPVPEVR	3	DLAPYLPSVTPGLK(UniMod:121)ASLLDPVPEVR3	17.5155	17.8222	17.9185	17.9997	18.1691	18.1907
0.178259	0.388883	VPS13C	DLAQK(UniMod:121)SFR	2	DLAQK(UniMod:121)SFR2	13.6802	10.9184	12.7496	13.1133	12.529	12.8726
0.488499	0.210975	DDX27	DLASVSLK(UniMod:121)NPVR	3	DLASVSLK(UniMod:121)NPVR3	13.0161	12.7699	12.6329	12.7318	13.0749	13.2452
0.18758	0.0233103	BCS1L	DLAVENPVK(UniMod:121)YQGLGR	2	DLAVENPVK(UniMod:121)YQGLGR2	16.2134	16.1697	16.2156	16.1349	16.2841	16.2496
1.89557	0.141637	BCS1L	DLAVENPVK(UniMod:121)YQGLGR	3	DLAVENPVK(UniMod:121)YQGLGR3	19.301	19.4113	19.3435	19.5017	19.5006	19.4784
0.52316	-0.916291	ORC6	DLAVQFSC(UniMod:4)IEAVNMASK(UniMod:121)ILK	3	DLAVQFSC(UniMod:4)IEAVNMASK(UniMod:121)ILK3	15.9483	16.0853	16.1242	15.874	13.6006	15.9344
0.136965	0.0216389	RTCA	DLC(UniMod:4)DGQLEGAEIGSTEITFTPEK(UniMod:121)IK	3	DLC(UniMod:4)DGQLEGAEIGSTEITFTPEK(UniMod:121)IK3	16.9633	16.9623	17.0441	16.9129	17.0342	17.0875
0.468915	-0.0418676	RNH1	DLC(UniMod:4)GIVASK(UniMod:121)ASLR	2	DLC(UniMod:4)GIVASK(UniMod:121)ASLR2	18.3203	18.3644	18.4318	18.3	18.3708	18.3201
0.93442	-0.113398	RNH1	DLC(UniMod:4)GIVASK(UniMod:121)ASLR	3	DLC(UniMod:4)GIVASK(UniMod:121)ASLR3	18.4099	18.31	18.3182	18.2662	18.1401	18.2917
0.642381	-0.663508	IFT80	DLC(UniMod:4)ITSVK(UniMod:121)R	2	DLC(UniMod:4)ITSVK(UniMod:121)R2	13.8752	14.0633	12.8991	12.5718	13.5313	12.744
1.87966	0.169213	GALE	DLC(UniMod:4)QADK(UniMod:121)TWNAVLLR	3	DLC(UniMod:4)QADK(UniMod:121)TWNAVLLR3	16.0496	15.9636	16.0347	16.1683	16.243	16.1443
0.945362	-0.0657101	POP4	DLC(UniMod:4)SGLK(UniMod:121)PDTQPQMIQAK	3	DLC(UniMod:4)SGLK(UniMod:121)PDTQPQMIQAK3	15.8232	15.841	15.7868	15.7594	15.7958	15.6987
3.34749	0.468497	SSRP1	DLC(UniMod:4)VK(UniMod:121)GWNWGTVK	2	DLC(UniMod:4)VK(UniMod:121)GWNWGTVK2	15.7088	15.5631	15.6712	16.1024	16.1239	16.1223
5.44199	0.554359	SSRP1	DLC(UniMod:4)VK(UniMod:121)GWNWGTVK	3	DLC(UniMod:4)VK(UniMod:121)GWNWGTVK3	16.4798	16.4615	16.4346	17.0126	16.999	17.0273
1.27147	-0.497784	CHD1L	DLDAFENETAK(UniMod:121)K	2	DLDAFENETAK(UniMod:121)K2	15.0948	15.3389	15.3326	14.9723	14.8677	14.4329
0.0274933	0.00759919	CHD1L	DLDAFENETAK(UniMod:121)K	3	DLDAFENETAK(UniMod:121)K3	15.5062	15.5163	15.7529	15.5208	15.5973	15.68
0.538783	0.542042	ZKSCAN5	DLDAITDISPK(UniMod:121)QSTHGER	3	DLDAITDISPK(UniMod:121)QSTHGER3	12.2476	13.528	12.8658	12.9913	13.843	13.4332
0.778697	-0.855599	TACC3	DLDAVVK(UniMod:121)ATQEENR	2	DLDAVVK(UniMod:121)ATQEENR2	12.5758	13.9485	14.1258	12.9176	12.6951	12.4705
0.124977	0.0203253	DIS3L2	DLDDALSC(UniMod:4)K(UniMod:121)PLADGNFK	3	DLDDALSC(UniMod:4)K(UniMod:121)PLADGNFK3	16.3649	16.4589	16.311	16.4444	16.4346	16.3169
0.0591563	0.0148964	FIBP	DLDDISTK(UniMod:121)TGITLK	2	DLDDISTK(UniMod:121)TGITLK2	16.217	16.1396	16.1302	16.0158	16.2898	16.2258
0.345528	0.0463168	FIBP	DLDDISTK(UniMod:121)TGITLK	3	DLDDISTK(UniMod:121)TGITLK3	17.3613	17.3875	17.2527	17.3086	17.3983	17.4336
0.815412	1.73415	EIPR1	DLDFNPNK(UniMod:121)QYYLASC(UniMod:4)GDDC(UniMod:4)K	3	DLDFNPNK(UniMod:121)QYYLASC(UniMod:4)GDDC(UniMod:4)K3	13.6078	12.9158	13.057	15.8293	15.9482	13.0057
0.411698	0.600222	ZNF197	DLDGPAIQVPVLVK(UniMod:121)DQDTLQK	3	DLDGPAIQVPVLVK(UniMod:121)DQDTLQK3	14.1742	12.1023	13.3773	14.0892	13.6171	13.7482
0.191169	0.587305	PDCD6IP	DLDPIGK(UniMod:121)ATLVK	3	DLDPIGK(UniMod:121)ATLVK3	16.7699	16.8454	13.2901	16.0778	16.4079	16.1816
0.648254	-0.196451	TATDN3	DLDVALPIIENYK(UniMod:121)DR	3	DLDVALPIIENYK(UniMod:121)DR3	16.5448	16.4315	16.8023	16.5148	16.4353	16.239
1.89255	1.52628	AP1G1	DLDVSIK(UniMod:121)R	2	DLDVSIK(UniMod:121)R2	12.3176	12.6365	12.1178	14.3118	14.0875	13.2514
2.51794	0.322563	ATP13A1	DLEDESTPIVK(UniMod:121)LGDASIAAPFTSK	3	DLEDESTPIVK(UniMod:121)LGDASIAAPFTSK3	18.1631	18.1033	18.0403	18.4138	18.3693	18.4913
0.649665	-1.45577	RBM23	DLEDFFSAVGK(UniMod:121)VR	2	DLEDFFSAVGK(UniMod:121)VR2	16.1148	16.2179	15.9691	15.5292	15.7762	12.6291
2.27239	-0.238681	RBM23	DLEDFFSAVGK(UniMod:121)VR	3	DLEDFFSAVGK(UniMod:121)VR3	18.2264	18.2104	18.1616	17.8836	17.9923	18.0064
0.797364	0.576185	DYNC1I2	DLEDK(UniMod:121)EGEIQAGAK	3	DLEDK(UniMod:121)EGEIQAGAK3	12.5963	12.6045	12.8054	12.6108	13.425	13.699
0.413392	-0.262353	EEF2	DLEEDHAC(UniMod:4)IPIK(UniMod:121)K	2	DLEEDHAC(UniMod:4)IPIK(UniMod:121)K2	13.6793	13.6885	14.0853	13.9983	13.4665	13.2012
1.59614	0.199289	EEF2	DLEEDHAC(UniMod:4)IPIK(UniMod:121)K	3	DLEEDHAC(UniMod:4)IPIK(UniMod:121)K3	18.2844	18.1388	18.1052	18.3461	18.3792	18.401
1.72378	0.247339	EEF2	DLEEDHAC(UniMod:4)IPIK(UniMod:121)K	4	DLEEDHAC(UniMod:4)IPIK(UniMod:121)K4	17.1005	17.0893	16.9129	17.3248	17.2479	17.272
2.36462	-0.28448	RBM39	DLEEFFSTVGK(UniMod:121)VR	2	DLEEFFSTVGK(UniMod:121)VR2	18.4256	18.281	18.3188	18.0936	18.0623	18.0159
0.633973	-0.123895	RBM39	DLEEFFSTVGK(UniMod:121)VR	3	DLEEFFSTVGK(UniMod:121)VR3	18.773	18.7346	18.8922	18.7356	18.5285	18.7639
0.563895	0.101538	CCDC22	DLEEQIETELGK(UniMod:121)K	3	DLEEQIETELGK(UniMod:121)K3	16.6941	16.6846	16.692	16.7554	16.9448	16.6752
0.411243	0.105605	NUP205	DLEHLMLLIGELYK(UniMod:121)K	3	DLEHLMLLIGELYK(UniMod:121)K3	14.7378	14.6032	14.6234	14.5636	14.8963	14.8212
0.00537252	-0.00274595	TUFM	DLEK(UniMod:121)PFLLPVEAVYSVPGR	3	DLEK(UniMod:121)PFLLPVEAVYSVPGR3	16.66	16.2207	16.6425	16.6721	16.4583	16.3846
0.90689	-0.0608425	RPS15A	DLEK(UniMod:121)WQNNLLPSR	2	DLEK(UniMod:121)WQNNLLPSR2	18.5743	18.6218	18.5821	18.4782	18.5703	18.5472
1.49222	-0.115885	RPS15A	DLEK(UniMod:121)WQNNLLPSR	3	DLEK(UniMod:121)WQNNLLPSR3	21.1097	21.0996	21.0548	21.0291	20.968	20.9193
0.980174	1.66605	FIGNL1	DLELYENWNK(UniMod:121)TFGC(UniMod:4)GK	3	DLELYENWNK(UniMod:121)TFGC(UniMod:4)GK3	15.2225	12.7343	12.991	15.1542	15.5039	15.2878
0.605954	-0.411053	SSH2	DLENITSK(UniMod:121)EIR	2	DLENITSK(UniMod:121)EIR2	12.665	13.7129	13.1114	12.728	12.783	12.7452
0.633534	-0.182118	SSH2	DLENITSK(UniMod:121)EIR	3	DLENITSK(UniMod:121)EIR3	16.2808	16.0503	16.1679	15.7727	16.0306	16.1493
0.622076	-0.998111	ADNP2	DLENK(UniMod:121)LR	2	DLENK(UniMod:121)LR2	12.2649	14.2525	14.5564	12.7962	12.5723	12.711
0.00611989	0.00137138	CLUH	DLENLK(UniMod:121)AEVAR	3	DLENLK(UniMod:121)AEVAR3	16.4225	16.2497	16.1978	16.2353	16.3158	16.3231
2.29679	0.417178	TTC26	DLEPTTPQEYILK(UniMod:121)GVVNAALGQEMGSR	3	DLEPTTPQEYILK(UniMod:121)GVVNAALGQEMGSR3	16.6298	16.6025	16.753	16.9939	17.1915	17.0515
0.0447149	-0.0670191	CCDC77	DLEQMLYK(UniMod:121)ATVNAR	3	DLEQMLYK(UniMod:121)ATVNAR3	15.2957	15.1657	13.728	14.546	14.5829	14.8594
1.20053	0.405933	PCNT	DLESK(UniMod:121)DEVPGSR	2	DLESK(UniMod:121)DEVPGSR2	14.0557	14.225	14.3653	14.8688	14.4213	14.5738
2.13093	0.257019	PCNT	DLESK(UniMod:121)DEVPGSR	3	DLESK(UniMod:121)DEVPGSR3	15.6834	15.7291	15.8089	16.0017	16.0572	15.9336
0.0647475	0.123452	BACH1	DLETDEVEEFLENK(UniMod:121)NVQTPQC(UniMod:4)K	3	DLETDEVEEFLENK(UniMod:121)NVQTPQC(UniMod:4)K3	15.0122	13.9064	13.2326	13.3491	14.5223	14.6502
0.147815	-0.0206699	PTOV1	DLETLK(UniMod:121)SLC(UniMod:4)R	2	DLETLK(UniMod:121)SLC(UniMod:4)R2	17.9398	17.9564	17.9342	17.9312	18.0077	17.8295
0.655255	0.0679779	PTOV1	DLETLK(UniMod:121)SLC(UniMod:4)R	3	DLETLK(UniMod:121)SLC(UniMod:4)R3	17.7035	17.8558	17.78	17.8445	17.8209	17.8778
0.360731	0.160666	TIGD1	DLEYYINLVDK(UniMod:121)AAAGFER	3	DLEYYINLVDK(UniMod:121)AAAGFER3	14.753	14.2889	14.3265	14.4009	14.6794	14.7701
0.331111	0.38057	GNAI3	DLFEEK(UniMod:121)IK	2	DLFEEK(UniMod:121)IK2	14.4214	12.9326	13.3231	13.7534	13.8079	14.2575
0.356005	0.677329	GNAI3	DLFEEK(UniMod:121)IK	3	DLFEEK(UniMod:121)IK3	12.1508	14.1265	12.7372	14.1011	14.3211	12.6242
2.20483	-0.670248	IP6K1	DLFEPILSK(UniMod:121)LR	3	DLFEPILSK(UniMod:121)LR3	15.1808	15.2993	15.3037	14.745	14.6753	14.3528
0.62821	1.79653	XAB2	DLFEQALDGC(UniMod:4)PPK(UniMod:121)YAK	3	DLFEQALDGC(UniMod:4)PPK(UniMod:121)YAK3	12.8759	13.4183	12.5522	16.1836	15.8234	12.2289
0.249598	-0.206609	PABPC1	DLFGK(UniMod:121)FGPALSVK	3	DLFGK(UniMod:121)FGPALSVK3	14.18	13.3858	13.7979	14.0489	13.3181	13.3769
0.983976	0.390481	CPNE3	DLFGK(UniMod:121)SDPYLEFHK	3	DLFGK(UniMod:121)SDPYLEFHK3	15.2972	14.7183	15.2121	15.529	15.4916	15.3786
0.609431	-0.148777	APPL2	DLFGLASNEHDLSMAK(UniMod:121)YSR	3	DLFGLASNEHDLSMAK(UniMod:121)YSR3	15.0694	14.7648	14.8772	14.846	14.6319	14.7871
1.91972	-0.376164	DHX29	DLFIAK(UniMod:121)LLNK	2	DLFIAK(UniMod:121)LLNK2	15.6504	15.5955	15.8298	15.3854	15.2205	15.3413
0.146189	0.260337	ZBTB11	DLFIEK(UniMod:121)GAVSSHEAVVDLSGFC(UniMod:4)K	3	DLFIEK(UniMod:121)GAVSSHEAVVDLSGFC(UniMod:4)K3	13.6814	12.9754	12.9149	14.6725	12.9576	12.7225
0.785681	0.638165	ZBTB11	DLFIEK(UniMod:121)GAVSSHEAVVDLSGFC(UniMod:4)K	4	DLFIEK(UniMod:121)GAVSSHEAVVDLSGFC(UniMod:4)K4	14.5909	14.4794	13.4688	14.748	15.0413	14.6643
2.99061	0.263708	RPTOR	DLFQK(UniMod:121)LFR	2	DLFQK(UniMod:121)LFR2	15.6514	15.7156	15.6115	15.9171	15.9339	15.9186
0.5409	-1.09298	UCK2	DLFQMK(UniMod:121)LFVDTDADTR	3	DLFQMK(UniMod:121)LFVDTDADTR3	14.4264	15.0585	14.8407	12.7722	15.4273	12.8471
0.329899	-0.505024	ZNF140	DLFSVSESSGEIK(UniMod:121)DFSPK	3	DLFSVSESSGEIK(UniMod:121)DFSPK3	14.6568	13.1513	12.6346	13.2069	13.0789	12.6419
0.304249	-0.524575	SNX30	DLFVIVDDPK(UniMod:121)K	2	DLFVIVDDPK(UniMod:121)K2	14.8699	12.5561	13.513	12.9762	12.8632	13.5258
0.0362383	0.0530462	DPYSL4	DLGALAQVHAENGDIVEEEQK(UniMod:121)R	3	DLGALAQVHAENGDIVEEEQK(UniMod:121)R3	12.9207	13.7165	12.7038	13.4441	13.6568	12.3992
1.1373	0.838411	CEP295	DLGDSK(UniMod:121)SGLVSSSSSPVVVQHSVASQASAK	4	DLGDSK(UniMod:121)SGLVSSSSSPVVVQHSVASQASAK4	13.9226	14.5951	14.5352	14.6675	15.5837	15.3169
1.55278	0.177945	CCDC22	DLGELLQAWGAGAK(UniMod:121)TGAPK	3	DLGELLQAWGAGAK(UniMod:121)TGAPK3	17.6118	17.7779	17.6729	17.863	17.8307	17.9028
0.129466	0.147438	SLC25A13	DLGFFGIYK(UniMod:121)GAK	3	DLGFFGIYK(UniMod:121)GAK3	12.4824	12.7095	13.2967	12.8843	13.6078	12.4388
1.89937	0.435104	IDH3A	DLGGNAK(UniMod:121)C(UniMod:4)SDFTEEIC(UniMod:4)R	3	DLGGNAK(UniMod:121)C(UniMod:4)SDFTEEIC(UniMod:4)R3	16.5519	16.4306	16.3159	17.0158	16.8117	16.7761
0.282567	-0.0535431	ORC3	DLGGQIK(UniMod:121)LR	2	DLGGQIK(UniMod:121)LR2	16.258	16.302	16.1802	16.3252	16.1519	16.1025
0.316935	0.917894	ORC3	DLGGQIK(UniMod:121)LR	3	DLGGQIK(UniMod:121)LR3	17.072	13.511	17.059	16.859	16.817	16.7197
0.311289	-1.03732	SLC25A12	DLGIFGLYK(UniMod:121)GAK	2	DLGIFGLYK(UniMod:121)GAK2	15.7195	15.5915	12.7895	12.4425	12.9709	15.5751
1.32461	-0.300721	MSH2	DLGLDPGK(UniMod:121)QIK	2	DLGLDPGK(UniMod:121)QIK2	16.0642	16.0721	15.8896	15.7144	15.5524	15.857
3.35824	-0.282864	MSH2	DLGLDPGK(UniMod:121)QIK	3	DLGLDPGK(UniMod:121)QIK3	17.3793	17.3334	17.3136	17.0503	17.0939	17.0334
1.54445	-1.65191	EEF1AKNMT	DLGLK(UniMod:121)DSVLAGLK	2	DLGLK(UniMod:121)DSVLAGLK2	14.386	14.9264	13.3202	12.844	12.4013	12.4316
0.558484	-0.0829442	EEF1AKNMT	DLGLK(UniMod:121)DSVLAGLK	3	DLGLK(UniMod:121)DSVLAGLK3	15.5745	15.4026	15.5685	15.5005	15.3982	15.398
0.605893	-1.37786	KANK2	DLGMPDGEAALAAK(UniMod:121)VAVLETQLK	3	DLGMPDGEAALAAK(UniMod:121)VAVLETQLK3	12.6324	15.9708	13.4373	12.9603	12.4261	12.5205
0.0876098	0.206574	ALCAM	DLGNMEENK(UniMod:121)K	2	DLGNMEENK(UniMod:121)K2	11.6681	13.3737	11.3476	11.2587	13.0921	12.6583
0.219293	0.406084	CAPN1	DLGPNSSK(UniMod:121)TYGIK	2	DLGPNSSK(UniMod:121)TYGIK2	14.6612	12.7087	14.7921	14.4656	14.0106	14.9041
0.0972713	0.0172647	CAPN1	DLGPNSSK(UniMod:121)TYGIK	3	DLGPNSSK(UniMod:121)TYGIK3	16.1493	16.2871	16.1286	16.2356	16.254	16.1272
1.21204	0.384203	TAF1C	DLGSLPAAEPPPAPESGLEDK(UniMod:121)LSER	3	DLGSLPAAEPPPAPESGLEDK(UniMod:121)LSER3	16.1998	15.7393	16.1644	16.3867	16.4464	16.423
1.74477	0.258444	CDK11B	DLGTPSEK(UniMod:121)IWPGYSELPAVK	3	DLGTPSEK(UniMod:121)IWPGYSELPAVK3	17.4249	17.2666	17.409	17.5678	17.5966	17.7115
0.33699	0.343836	DPYD	DLGVK(UniMod:121)IIC(UniMod:4)GK	2	DLGVK(UniMod:121)IIC(UniMod:4)GK2	12.515	12.8816	12.167	12.9193	12.2033	13.4724
1.49899	0.198291	SLC25A25	DLGVK(UniMod:121)ISEQQAEK	2	DLGVK(UniMod:121)ISEQQAEK2	15.6369	15.5585	15.6417	15.8563	15.7012	15.8744
1.074	0.103055	SLC25A25	DLGVK(UniMod:121)ISEQQAEK	3	DLGVK(UniMod:121)ISEQQAEK3	16.0846	16.1199	16.2008	16.2863	16.2427	16.1855
1.29119	-0.297506	DDX47	DLGVTDVLC(UniMod:4)EAC(UniMod:4)DQLGWTK(UniMod:121)PTK	3	DLGVTDVLC(UniMod:4)EAC(UniMod:4)DQLGWTK(UniMod:121)PTK3	18.4053	18.6296	18.3058	18.241	18.0689	18.1383
1.0302	0.172806	PEX1	DLGWDK(UniMod:121)IGGLHEVR	3	DLGWDK(UniMod:121)IGGLHEVR3	18.3417	18.2829	18.1518	18.3671	18.5416	18.3862
0.407975	0.0904503	PEX1	DLGWDK(UniMod:121)IGGLHEVR	4	DLGWDK(UniMod:121)IGGLHEVR4	16.1827	16.404	16.3073	16.4291	16.2541	16.4822
0.883399	-0.227667	WRNIP1	DLGYGK(UniMod:121)GYK	2	DLGYGK(UniMod:121)GYK2	17.6712	17.7331	17.4131	17.2447	17.4777	17.4121
0.986787	-0.085193	WRNIP1	DLGYGK(UniMod:121)GYK	3	DLGYGK(UniMod:121)GYK3	16.389	16.3866	16.449	16.3879	16.2682	16.3128
0.696442	1.03393	DPYSL5	DLHESSFSLSGSQIDDHVPK(UniMod:121)R	4	DLHESSFSLSGSQIDDHVPK(UniMod:121)R4	12.7281	12.1789	13.4059	14.2447	14.5071	12.6629
1.10297	0.315757	EMC3	DLHFEGMFK(UniMod:121)K	3	DLHFEGMFK(UniMod:121)K3	15.7543	15.6407	15.4102	15.7408	15.9917	16.02
0.671852	0.0568689	RNF187	DLHGQAESAAAVWK(UniMod:121)GHVMDR	4	DLHGQAESAAAVWK(UniMod:121)GHVMDR4	16.4047	16.4525	16.3223	16.4575	16.4535	16.439
0.566893	0.11863	HUWE1	DLHMMK(UniMod:121)YPPSATTLHFEFYADPGAEVK	4	DLHMMK(UniMod:121)YPPSATTLHFEFYADPGAEVK4	17.881	17.6917	17.6631	17.9487	17.9023	17.7408
1.06796	0.151704	TMTC3	DLHPSTPLK(UniMod:121)TLFQNDFWGTPMSEER	4	DLHPSTPLK(UniMod:121)TLFQNDFWGTPMSEER4	16.5587	16.4584	16.4647	16.7277	16.5327	16.6765
0.403852	-0.388215	VPS13B	DLHSTK(UniMod:121)WLNESR	3	DLHSTK(UniMod:121)WLNESR3	14.0691	13.8125	13.4956	13.9055	12.6772	13.6298
1.70031	-0.196013	GTF3C1	DLHTTAFK(UniMod:121)VDAGK	3	DLHTTAFK(UniMod:121)VDAGK3	15.3958	15.3174	15.3938	15.2341	15.2007	15.0842
1.17187	0.379186	ZW10	DLHVSTGEFTDLK(UniMod:121)QQLER	4	DLHVSTGEFTDLK(UniMod:121)QQLER4	15.3062	15.5195	15.2523	15.9953	15.6158	15.6045
0.197285	-0.145335	HASPIN	DLHWGNVLLK(UniMod:121)K	3	DLHWGNVLLK(UniMod:121)K3	13.5051	13.9925	13.5444	13.064	13.7437	13.7983
0.0224296	-0.127296	RFC4	DLIDEGHAATQLVNQLHDVVVENNLSDK(UniMod:121)QK	4	DLIDEGHAATQLVNQLHDVVVENNLSDK(UniMod:121)QK4	12.1778	16.4759	16.4084	12.3875	16.1373	16.1554
0.899941	-0.160788	PANK4	DLIEEK(UniMod:121)LR	2	DLIEEK(UniMod:121)LR2	17.2886	17.5214	17.4129	17.2695	17.1526	17.3185
0.700553	1.60302	DYNC2H1	DLIESLNQTK(UniMod:121)ASSALIQESLK	3	DLIESLNQTK(UniMod:121)ASSALIQESLK3	13.0488	12.451	15.834	15.3079	15.368	15.467
0.0120534	-0.0136102	TFIP11	DLIETK(UniMod:121)AEEHNIVFMPVIGK	3	DLIETK(UniMod:121)AEEHNIVFMPVIGK3	13.5494	13.4067	13.1259	13.3904	13.933	12.7179
0.307578	0.225696	TIMELESS	DLIFHK(UniMod:121)GLHNLR	3	DLIFHK(UniMod:121)GLHNLR3	14.5205	15.0157	14.6034	14.425	15.1899	15.2017
1.83236	0.462073	TIMELESS	DLIFHK(UniMod:121)GLHNLR	4	DLIFHK(UniMod:121)GLHNLR4	15.9287	15.8088	15.971	16.547	16.351	16.1968
0.388211	1.92745	CDC25A	DLIGDFSK(UniMod:121)GYLFHTVAGK	3	DLIGDFSK(UniMod:121)GYLFHTVAGK3	19.2856	13.0458	19.357	19.0929	19.2182	19.1596
0.161208	-0.281709	CDC25A	DLIGDFSK(UniMod:121)GYLFHTVAGK	4	DLIGDFSK(UniMod:121)GYLFHTVAGK4	13.6907	12.8601	14.2351	12.2836	13.6962	13.9609
1.46304	-0.32736	DDX46	DLIGIAK(UniMod:121)TGSGK	2	DLIGIAK(UniMod:121)TGSGK2	15.9806	15.6374	15.881	15.5193	15.4668	15.5308
1.49234	-0.58575	SMC1A	DLIHGAPVGK(UniMod:121)PAANR	2	DLIHGAPVGK(UniMod:121)PAANR2	15.0633	15.2391	15.0957	14.4465	14.3095	14.8848
5.24593	-0.38847	SMC1A	DLIHGAPVGK(UniMod:121)PAANR	3	DLIHGAPVGK(UniMod:121)PAANR3	19.6609	19.6677	19.6316	19.2699	19.2549	19.2699
2.38976	-0.45105	SMC1A	DLIHGAPVGK(UniMod:121)PAANR	4	DLIHGAPVGK(UniMod:121)PAANR4	17.2864	17.4291	17.4009	17.0268	16.8106	16.9257
0.01469	0.0161873	ANXA11	DLIK(UniMod:121)DLK	2	DLIK(UniMod:121)DLK2	14.0767	14.8269	15.1971	14.4586	14.6915	14.9993
2.77753	-0.613153	PRKG1	DLIK(UniMod:121)EAILDNDFMK	3	DLIK(UniMod:121)EAILDNDFMK3	14.1984	14.2201	14.2956	13.7447	13.6458	13.484
0.478023	-0.723858	RECQL	DLIK(UniMod:121)ILK	2	DLIK(UniMod:121)ILK2	15.1001	13.7595	15.3497	14.1809	14.6658	13.191
0.794927	-0.31929	DNMT1	DLIK(UniMod:121)LAGVTLGQR	2	DLIK(UniMod:121)LAGVTLGQR2	16.681	16.5637	16.1339	16.0977	16.2991	16.0239
0.42802	-0.101596	DNMT1	DLIK(UniMod:121)LAGVTLGQR	3	DLIK(UniMod:121)LAGVTLGQR3	16.2483	16.3884	16.1259	16.0186	16.2318	16.2073
0.441941	0.0695019	UHMK1	DLIK(UniMod:121)SMLHDDPSR	3	DLIK(UniMod:121)SMLHDDPSR3	16.6559	16.6026	16.5787	16.5558	16.7316	16.7584
1.7827	-0.191526	PRPF8	DLILADYGK(UniMod:121)K	2	DLILADYGK(UniMod:121)K2	18.5928	18.7427	18.699	18.4795	18.5216	18.4587
0.000557513	0.000195185	PRPF8	DLILADYGK(UniMod:121)K	3	DLILADYGK(UniMod:121)K3	15.1508	15.2746	15.2883	15.448	15.15	15.1163
0.579282	-0.145032	GCN1	DLILPTIQK(UniMod:121)SLLR	2	DLILPTIQK(UniMod:121)SLLR2	16.3525	16.1933	16.1446	16.2115	16.1382	15.9056
0.0577617	0.00719706	GCN1	DLILPTIQK(UniMod:121)SLLR	3	DLILPTIQK(UniMod:121)SLLR3	18.3657	18.2677	18.298	18.2687	18.3775	18.3068
0.00607854	0.00232601	AP3D1	DLILQC(UniMod:4)LDDK(UniMod:121)DESIR	3	DLILQC(UniMod:4)LDDK(UniMod:121)DESIR3	16.0337	16.043	16.236	16.1404	16.2723	15.907
1.47853	-0.153382	STK4	DLINEAMDVK(UniMod:121)LK	3	DLINEAMDVK(UniMod:121)LK3	15.7933	15.712	15.7038	15.6071	15.5072	15.6345
0.798912	0.106665	FBL	DLINLAK(UniMod:121)K	2	DLINLAK(UniMod:121)K2	18.1814	18.1915	18.0528	18.1918	18.3319	18.2219
0.133425	0.0275116	FBL	DLINLAK(UniMod:121)K	3	DLINLAK(UniMod:121)K3	16.4639	16.5411	16.3877	16.6151	16.4272	16.4329
1.07637	0.471516	MRPL17	DLIPK(UniMod:121)LFQVLAPR	3	DLIPK(UniMod:121)LFQVLAPR3	12.3221	12.1778	12.314	12.3479	13.0007	12.8799
0.0957536	0.0550674	RPS6KA5	DLIQGLLTVDPNK(UniMod:121)R	3	DLIQGLLTVDPNK(UniMod:121)R3	15.2533	14.8422	15.2362	15.2093	14.8767	15.4109
1.39362	-0.111397	TPT1	DLISHDEMFSDIYK(UniMod:121)IR	3	DLISHDEMFSDIYK(UniMod:121)IR3	18.0799	18.0882	18.0185	17.924	18.0109	17.9174
0.927862	2.3556	TPT1	DLISHDEMFSDIYK(UniMod:121)IR	4	DLISHDEMFSDIYK(UniMod:121)IR4	13.1299	12.6139	16.4005	16.3142	16.4618	16.4351
0.250377	0.0938679	MKNK2	DLISK(UniMod:121)LLVR	2	DLISK(UniMod:121)LLVR2	14.9634	14.7607	15.0979	14.8111	15.1483	15.1441
0.076853	-0.122209	STK3	DLITEAMEIK(UniMod:121)AK	3	DLITEAMEIK(UniMod:121)AK3	13.931	14.2839	13.873	12.8311	14.2977	14.5924
0.348853	0.0514812	MARK2	DLK(UniMod:121)AENLLLDADMNIK	3	DLK(UniMod:121)AENLLLDADMNIK3	15.921	15.8692	15.8824	16.0586	15.9041	15.8644
0.776963	-0.0640418	MARK4	DLK(UniMod:121)AENLLLDAEANIK	3	DLK(UniMod:121)AENLLLDAEANIK3	17.0047	16.9835	16.9958	16.9917	16.9377	16.8624
1.03127	-0.388313	SIK3	DLK(UniMod:121)AENLLLDANLNIK	3	DLK(UniMod:121)AENLLLDANLNIK3	15.9796	15.8757	15.8259	15.8472	15.3274	15.3417
2.68746	-0.791379	SIK2	DLK(UniMod:121)AENLLLDNNMNIK	3	DLK(UniMod:121)AENLLLDNNMNIK3	17.2675	17.2238	17.2696	16.6666	16.2891	16.431
1.97198	-0.398614	SLK	DLK(UniMod:121)AGNILFTLDGDIK	3	DLK(UniMod:121)AGNILFTLDGDIK3	16.4929	16.2733	16.3892	15.9528	15.9014	16.1054
0.0774842	0.0628888	STK10	DLK(UniMod:121)AGNVLMTLEGDIR	3	DLK(UniMod:121)AGNVLMTLEGDIR3	13.6399	13.8623	13.2433	13.3144	14.0645	13.5552
1.33881	0.255603	PREB	DLK(UniMod:121)ASVWQK	2	DLK(UniMod:121)ASVWQK2	15.9775	15.7814	15.7196	16.1485	16.098	15.9989
1.84956	0.185395	PREB	DLK(UniMod:121)ASVWQK	3	DLK(UniMod:121)ASVWQK3	15.7536	15.6495	15.7911	15.9002	15.9442	15.906
0.20417	-0.243683	ENOSF1	DLK(UniMod:121)DIVGDFR	2	DLK(UniMod:121)DIVGDFR2	14.7746	14.2696	13.7167	14.6048	13.4096	14.0154
1.70955	-0.451265	ENOSF1	DLK(UniMod:121)DIVGDFR	3	DLK(UniMod:121)DIVGDFR3	15.0596	14.6691	14.7852	14.3304	14.3986	14.4311
1.24287	0.145187	C1orf43	DLK(UniMod:121)EEIDIR	2	DLK(UniMod:121)EEIDIR2	16.3073	16.444	16.4246	16.5888	16.4719	16.5508
1.12183	0.142081	C1orf43	DLK(UniMod:121)EEIDIR	3	DLK(UniMod:121)EEIDIR3	17.4163	17.3462	17.3994	17.562	17.4209	17.6053
0.84544	-0.917181	TSPAN9	DLK(UniMod:121)EGLLLYHTENNVGLK	3	DLK(UniMod:121)EGLLLYHTENNVGLK3	14.6884	14.7441	15.2727	14.6656	14.2003	13.0878
0.0187887	0.00277837	APPL1	DLK(UniMod:121)EILTLK	2	DLK(UniMod:121)EILTLK2	16.8255	16.7463	16.7553	16.7589	16.717	16.8596
0.74895	-0.545008	APPL1	DLK(UniMod:121)EILTLK	3	DLK(UniMod:121)EILTLK3	13.9559	13.9412	12.9966	13.0011	12.9631	13.2945
2.57539	-0.243775	PAICS	DLK(UniMod:121)EVTPEGLQMVK	2	DLK(UniMod:121)EVTPEGLQMVK2	17.7355	17.729	17.7481	17.4219	17.5221	17.5374
3.28926	-0.278394	PAICS	DLK(UniMod:121)EVTPEGLQMVK	3	DLK(UniMod:121)EVTPEGLQMVK3	19.8408	19.7844	19.8128	19.5615	19.4912	19.5502
0.661696	0.154689	PRPF8	DLK(UniMod:121)HLIYYR	3	DLK(UniMod:121)HLIYYR3	17.2448	17.2185	16.9761	17.1786	17.3837	17.3411
1.9564	-0.09736	HUNK	DLK(UniMod:121)IENLLLDEDNNIK	3	DLK(UniMod:121)IENLLLDEDNNIK3	16.8095	16.7821	16.7547	16.6557	16.7056	16.6929
0.320987	-0.0816663	SMARCD2	DLK(UniMod:121)IITDVIGNPEEER	3	DLK(UniMod:121)IITDVIGNPEEER3	16.0728	16.0552	16.0422	15.8346	16.1781	15.9125
0.54792	-0.942314	TPP2	DLK(UniMod:121)IQWMTK	2	DLK(UniMod:121)IQWMTK2	14.8436	14.8441	12.8721	13.125	13.9593	12.6485
0.215179	0.477399	TPP2	DLK(UniMod:121)IQWMTK	3	DLK(UniMod:121)IQWMTK3	14.8714	12.4671	14.7095	14.8112	14.925	13.744
0.160375	-0.0297527	GNB1L	DLK(UniMod:121)LC(UniMod:4)LWDLAEGR	3	DLK(UniMod:121)LC(UniMod:4)LWDLAEGR3	16.766	16.8329	16.8675	16.9033	16.7886	16.6853
0.924153	-0.189055	PKN3	DLK(UniMod:121)LDNLLLDAQGFLK	3	DLK(UniMod:121)LDNLLLDAQGFLK3	17.0601	16.8766	17.0124	16.8398	16.9005	16.6416
0.213565	-0.0759722	PKN2	DLK(UniMod:121)LDNLLLDTEGFVK	3	DLK(UniMod:121)LDNLLLDTEGFVK3	15.3575	14.9117	15.101	14.9727	15.1395	15.0301
0.24108	-0.11638	PRKCZ	DLK(UniMod:121)LDNVLLDADGHIK	4	DLK(UniMod:121)LDNVLLDADGHIK4	13.5382	13.7155	13.5858	13.1642	13.7948	13.5313
1.89868	0.818091	PRKCD	DLK(UniMod:121)LDNVLLDR	3	DLK(UniMod:121)LDNVLLDR3	13.0358	13.2315	13.0675	13.5833	14.1893	14.0164
2.15369	-0.512157	PRKCI	DLK(UniMod:121)LDNVLLDSEGHIK	3	DLK(UniMod:121)LDNVLLDSEGHIK3	15.5846	15.4901	15.7215	15.0836	15.2177	14.9584
0.304228	0.0472994	PRKCI	DLK(UniMod:121)LDNVLLDSEGHIK	4	DLK(UniMod:121)LDNVLLDSEGHIK4	14.6251	14.7286	14.7658	14.7972	14.8048	14.6594
0.281819	-0.493315	STK33	DLK(UniMod:121)LENIMVK	3	DLK(UniMod:121)LENIMVK3	13.3806	14.5503	12.6858	12.6337	13.9412	12.5619
0.619833	1.58636	PLK2	DLK(UniMod:121)LGNFFINEAMELK	3	DLK(UniMod:121)LGNFFINEAMELK3	13.3589	12.8206	12.5081	15.6885	15.5202	12.238
0.852432	0.27766	PLK1	DLK(UniMod:121)LGNLFLNEDLEVK	3	DLK(UniMod:121)LGNLFLNEDLEVK3	16.4721	16.2884	16.1359	16.7523	16.3574	16.6197
2.55804	0.443409	URB1	DLK(UniMod:121)LQEDLR	2	DLK(UniMod:121)LQEDLR2	16.0552	16.2111	16.0334	16.5043	16.5071	16.6186
3.00331	0.438251	URB1	DLK(UniMod:121)LQEDLR	3	DLK(UniMod:121)LQEDLR3	17.1153	17.1304	17.1545	17.4727	17.621	17.6213
2.72244	-0.500127	PLCG1	DLK(UniMod:121)NMLSQVNYR	3	DLK(UniMod:121)NMLSQVNYR3	16.0342	15.8925	15.9807	15.4833	15.5562	15.3675
0.696176	-0.881559	CDK8	DLK(UniMod:121)PANILVMGEGPER	3	DLK(UniMod:121)PANILVMGEGPER3	14.7446	14.7088	14.6066	14.2193	12.6679	14.5281
0.337148	1.12638	MAPK6	DLK(UniMod:121)PANLFINTEDLVLK	3	DLK(UniMod:121)PANLFINTEDLVLK3	12.9278	15.799	11.841	15.3825	15.343	13.2214
0.96238	-0.0789884	CDK20	DLK(UniMod:121)PANLLISASGQLK	3	DLK(UniMod:121)PANLLISASGQLK3	16.7733	16.6825	16.8084	16.6592	16.6862	16.6818
0.123299	-0.0308558	NEK2	DLK(UniMod:121)PANVFLDGK	2	DLK(UniMod:121)PANVFLDGK2	16.8787	16.9122	16.8782	16.6867	16.9949	16.895
0.131173	0.0186729	NEK2	DLK(UniMod:121)PANVFLDGK	3	DLK(UniMod:121)PANVFLDGK3	16.9888	16.9524	16.9837	16.9323	17.0951	16.9535
3.09124	-0.211718	PDIK1L	DLK(UniMod:121)PDNILISQTR	3	DLK(UniMod:121)PDNILISQTR3	17.1521	17.2007	17.2301	16.9919	16.9812	16.9746
0.708924	1.96651	STK35	DLK(UniMod:121)PDNILITER	3	DLK(UniMod:121)PDNILITER3	12.5417	16.4926	12.8684	15.9502	15.8637	15.9883
2.14362	-0.145189	MASTL	DLK(UniMod:121)PDNMLISNEGHIK	3	DLK(UniMod:121)PDNMLISNEGHIK3	16.992	17.0033	17.0675	16.8503	16.8702	16.9066
2.03926	0.368979	GRK6	DLK(UniMod:121)PENILLDDHGHIR	4	DLK(UniMod:121)PENILLDDHGHIR4	15.182	15.3671	15.434	15.6782	15.6744	15.7374
0.785898	-0.0687358	PHKG2	DLK(UniMod:121)PENILLDDNMQIR	3	DLK(UniMod:121)PENILLDDNMQIR3	17.5494	17.6287	17.4991	17.4643	17.5139	17.4927
0.462078	-0.116502	RPS6KA3	DLK(UniMod:121)PENILLDEEGHIK	3	DLK(UniMod:121)PENILLDEEGHIK3	15.8896	15.9606	16.0492	15.6737	16.0149	15.8613
2.59786	-0.87202	RPS6KA3	DLK(UniMod:121)PENILLDEEGHIK	4	DLK(UniMod:121)PENILLDEEGHIK4	14.8364	15.0957	15.1524	14.3191	14.0311	14.1182
1.62985	1.53099	SGK3	DLK(UniMod:121)PENILLDSVGHVVLTDFGLC(UniMod:4)K	4	DLK(UniMod:121)PENILLDSVGHVVLTDFGLC(UniMod:4)K4	13.3992	11.9886	12.8249	14.4598	14.0237	14.3223
0.053219	-0.0321916	RIPK1	DLK(UniMod:121)PENILVDNDFHIK	3	DLK(UniMod:121)PENILVDNDFHIK3	15.1231	15.269	15.0189	15.1451	15.4211	14.7483
2.36691	-0.285915	CDK4	DLK(UniMod:121)PENILVTSGGTVK	2	DLK(UniMod:121)PENILVTSGGTVK2	15.8339	15.9302	15.8767	15.6636	15.5955	15.524
1.0012	-0.12986	CDK4	DLK(UniMod:121)PENILVTSGGTVK	3	DLK(UniMod:121)PENILVTSGGTVK3	18.7159	18.7647	18.861	18.6137	18.6011	18.7372
0.942755	0.359544	RPS6KA4	DLK(UniMod:121)PENILYADDTPGAPVK	3	DLK(UniMod:121)PENILYADDTPGAPVK3	14.4667	14.4786	14.4168	14.4993	15.1133	14.828
0.480213	-1.04375	RPS6KB2	DLK(UniMod:121)PENIMLSSQGHIK	3	DLK(UniMod:121)PENIMLSSQGHIK3	14.2261	14.7803	14.1913	11.5196	14.0803	14.4666
0.0301553	-0.00519689	CHUK	DLK(UniMod:121)PENIVLQDVGGK	3	DLK(UniMod:121)PENIVLQDVGGK3	16.8229	16.7762	16.7001	16.6915	16.745	16.8471
0.443014	-0.112811	IKBKB	DLK(UniMod:121)PENIVLQQGEQR	3	DLK(UniMod:121)PENIVLQQGEQR3	16.5646	16.4058	16.2021	16.3374	16.2633	16.2333
0.346002	0.0587006	MELK	DLK(UniMod:121)PENLLFDEYHK	3	DLK(UniMod:121)PENLLFDEYHK3	16.8878	16.9099	16.745	16.9217	16.9801	16.8171
0.684033	-0.30796	MELK	DLK(UniMod:121)PENLLFDEYHK	4	DLK(UniMod:121)PENLLFDEYHK4	14.8086	15.4227	15.101	15.0048	14.6729	14.7307
0.291697	-0.428306	RPS6KA5	DLK(UniMod:121)PENLLFTDENDNLEIK	3	DLK(UniMod:121)PENLLFTDENDNLEIK3	14.7362	15.1106	14.7477	15.0422	14.9931	13.2743
1.96461	-0.585536	CAMK2D	DLK(UniMod:121)PENLLLASK	3	DLK(UniMod:121)PENLLLASK3	14.4673	14.5086	14.2447	13.655	13.8047	14.0043
0.940035	-0.285224	PRKAA2	DLK(UniMod:121)PENVLLDAHMNAK	3	DLK(UniMod:121)PENVLLDAHMNAK3	15.9128	15.5301	15.686	15.4233	15.272	15.5779
0.140301	-0.269769	PRKAA2	DLK(UniMod:121)PENVLLDAHMNAK	4	DLK(UniMod:121)PENVLLDAHMNAK4	13.5573	14.1137	14.3773	12.4101	14.4888	14.34
0.545543	-0.969331	CHEK2	DLK(UniMod:121)PENVLLSSQEEDC(UniMod:4)LIK	3	DLK(UniMod:121)PENVLLSSQEEDC(UniMod:4)LIK3	15.3592	15.4589	15.1623	15.2779	14.9895	12.8051
0.18867	-0.0480315	MAPK12	DLK(UniMod:121)PGNLAVNEDC(UniMod:4)ELK	3	DLK(UniMod:121)PGNLAVNEDC(UniMod:4)ELK3	16.1069	16.0017	15.8901	16.0999	15.8637	15.8912
0.144472	0.0699142	CDK7	DLK(UniMod:121)PNNLLLDENGVLK	3	DLK(UniMod:121)PNNLLLDENGVLK3	15.9164	15.7521	15.4773	15.6785	16.0362	15.6409
0.0414023	-0.0421775	MAP3K7	DLK(UniMod:121)PPNLLLVAGGTVLK	3	DLK(UniMod:121)PPNLLLVAGGTVLK3	14.671	14.3753	14.9183	14.9435	13.9946	14.8999
2.2733	-0.546973	ULK1	DLK(UniMod:121)PQNILLSNPAGR	3	DLK(UniMod:121)PQNILLSNPAGR3	15.8299	15.8798	15.961	15.3347	15.1886	15.5064
0.574955	-0.152147	CDK6	DLK(UniMod:121)PQNILVTSSGQIK	3	DLK(UniMod:121)PQNILVTSSGQIK3	17.0775	17.2463	17.0655	16.7734	17.0917	17.0678
1.72241	-0.256134	CDK1	DLK(UniMod:121)PQNLLIDDK	2	DLK(UniMod:121)PQNLLIDDK2	18.3795	18.3413	18.4765	18.0434	18.2284	18.1572
2.28761	-0.170349	CDK1	DLK(UniMod:121)PQNLLIDDK	3	DLK(UniMod:121)PQNLLIDDK3	19.5437	19.5276	19.5874	19.4236	19.3867	19.3374
0.273336	-0.451739	CDK17	DLK(UniMod:121)PQNLLINEK	2	DLK(UniMod:121)PQNLLINEK2	14.6006	12.9957	12.5377	12.4877	13.1534	13.1378
2.98258	-1.03458	CDK17	DLK(UniMod:121)PQNLLINEK	3	DLK(UniMod:121)PQNLLINEK3	16.357	16.2228	16.2681	15.3507	15.0188	15.3747
2.06078	-0.425506	CDK16	DLK(UniMod:121)PQNLLINER	3	DLK(UniMod:121)PQNLLINER3	17.1228	17.3138	17.1931	16.9055	16.6662	16.7816
1.33958	-1.62126	CDK5	DLK(UniMod:121)PQNLLINR	2	DLK(UniMod:121)PQNLLINR2	14.6349	13.3901	15.2175	13.1334	12.5667	12.6785
2.5909	-0.327291	CDK5	DLK(UniMod:121)PQNLLINR	3	DLK(UniMod:121)PQNLLINR3	17.0694	17.0145	17.1689	16.7236	16.7604	16.7869
2.34177	-0.554544	CDK2	DLK(UniMod:121)PQNLLINTEGAIK	2	DLK(UniMod:121)PQNLLINTEGAIK2	16.1125	16.0488	16.1286	15.5024	15.4038	15.7201
2.37137	-0.390231	CDK2	DLK(UniMod:121)PQNLLINTEGAIK	3	DLK(UniMod:121)PQNLLINTEGAIK3	19.0931	19.3224	19.2007	18.8285	18.8015	18.8156
0.464165	-0.107311	EIF2AK2	DLK(UniMod:121)PSNIFLVDTK	3	DLK(UniMod:121)PSNIFLVDTK3	15.6428	15.6495	15.6218	15.5964	15.3351	15.6608
2.28971	0.224144	RPS6KA1	DLK(UniMod:121)PSNILYVDESGNPEC(UniMod:4)LR	3	DLK(UniMod:121)PSNILYVDESGNPEC(UniMod:4)LR3	18.5186	18.5859	18.4749	18.7856	18.7621	18.7041
1.99235	-0.181689	RPS6KA3	DLK(UniMod:121)PSNILYVDESGNPESIR	3	DLK(UniMod:121)PSNILYVDESGNPESIR3	16.8613	16.7703	16.77	16.5892	16.6696	16.5978
0.617474	-0.185222	MAPK8	DLK(UniMod:121)PSNIVVK	2	DLK(UniMod:121)PSNIVVK2	15.5397	15.8227	15.5782	15.401	15.6599	15.3242
0.462194	-1.60561	MAPK14	DLK(UniMod:121)PSNLAVNEDC(UniMod:4)ELK	2	DLK(UniMod:121)PSNLAVNEDC(UniMod:4)ELK2	16.1069	12.6248	16.209	15.2269	12.5943	12.3026
3.47487	-0.443956	MAPK14	DLK(UniMod:121)PSNLAVNEDC(UniMod:4)ELK	3	DLK(UniMod:121)PSNLAVNEDC(UniMod:4)ELK3	18.2496	18.3016	18.3274	17.8505	17.9025	17.7937
2.90454	-0.399491	MAPK3	DLK(UniMod:121)PSNLLINTTC(UniMod:4)DLK	3	DLK(UniMod:121)PSNLLINTTC(UniMod:4)DLK3	17.6526	17.6445	17.7869	17.2769	17.3288	17.2799
0.214791	1.14225	MAPK1	DLK(UniMod:121)PSNLLLNTTC(UniMod:4)DLK	3	DLK(UniMod:121)PSNLLLNTTC(UniMod:4)DLK3	13.5652	12.2509	17.5897	13.0108	16.8902	16.9315
0.549648	0.827224	TSG101	DLK(UniMod:121)PVLDSYVFNDGSSR	3	DLK(UniMod:121)PVLDSYVFNDGSSR3	15.8267	13.5669	15.0467	15.7223	15.6904	15.5093
0.710432	-0.429398	EIF2AK4	DLK(UniMod:121)PVNIFLDSDDHVK	3	DLK(UniMod:121)PVNIFLDSDDHVK3	14.4991	15.2739	14.7047	14.1168	14.4423	14.6305
0.735508	-0.578394	QSER1	DLK(UniMod:121)QQHPLILK	3	DLK(UniMod:121)QQHPLILK3	13.0987	12.7692	13.3608	12.2815	12.0894	13.1226
0.309111	0.331895	ARAF	DLK(UniMod:121)SNNIFLHEGLTVK	4	DLK(UniMod:121)SNNIFLHEGLTVK4	13.9533	12.6314	12.7103	13.5943	13.2741	13.4223
0.190583	0.137452	MAP3K21	DLK(UniMod:121)SSNILLLEK	3	DLK(UniMod:121)SSNILLLEK3	13.7328	13.526	13.274	13.7429	14.0126	13.1897
0.0411781	0.0217841	BHLHE40	DLK(UniMod:121)SSQLVTHLHR	3	DLK(UniMod:121)SSQLVTHLHR3	15.0207	15.358	14.8886	15.089	15.3176	14.9261
0.0559666	0.0918436	BHLHE40	DLK(UniMod:121)SSQLVTHLHR	4	DLK(UniMod:121)SSQLVTHLHR4	13.3135	14.8946	13.2434	13.6338	14.232	13.8612
2.13168	-0.487343	SIK1;SIK1B	DLK(UniMod:121)TENLLLDGNMDIK	3	DLK(UniMod:121)TENLLLDGNMDIK3	16.3642	16.3164	16.1858	15.9574	15.7622	15.6848
0.0494711	0.099137	TRAFD1	DLK(UniMod:121)THPEVC(UniMod:4)GR	2	DLK(UniMod:121)THPEVC(UniMod:4)GR2	14.0965	13.1768	12.33	13.9359	12.4038	13.5612
0.0236584	-0.00650152	TRAFD1	DLK(UniMod:121)THPEVC(UniMod:4)GR	3	DLK(UniMod:121)THPEVC(UniMod:4)GR3	15.5503	15.6419	15.7576	15.7652	15.5242	15.641
0.491551	-0.356214	VAC14	DLK(UniMod:121)TLESQNLFC(UniMod:4)C(UniMod:4)LYR	3	DLK(UniMod:121)TLESQNLFC(UniMod:4)C(UniMod:4)LYR3	13.7178	13.5941	13.7122	13.4407	13.7895	12.7253
0.420498	-0.135855	SMARCD1	DLK(UniMod:121)TMTDVVGNPEEER	2	DLK(UniMod:121)TMTDVVGNPEEER2	15.3538	15.0767	14.8881	15.0211	14.9539	14.936
0.434411	0.0229607	SMARCD1	DLK(UniMod:121)TMTDVVGNPEEER	3	DLK(UniMod:121)TMTDVVGNPEEER3	18.831	18.898	18.8803	18.8914	18.8752	18.9115
0.386351	-0.444937	NEK4	DLK(UniMod:121)TQNVFLTR	2	DLK(UniMod:121)TQNVFLTR2	13.9868	14.1779	13.4409	13.0953	14.2794	12.896
0.681153	-0.104275	NEK4	DLK(UniMod:121)TQNVFLTR	3	DLK(UniMod:121)TQNVFLTR3	17.4671	17.4917	17.6635	17.393	17.4176	17.499
0.0299439	0.0282052	CDK11B	DLK(UniMod:121)TSNLLLSHAGILK	3	DLK(UniMod:121)TSNLLLSHAGILK3	13.9249	14.747	14.6385	14.3979	14.8125	14.1846
0.110606	-0.161349	CDK11B	DLK(UniMod:121)TSNLLLSHAGILK	4	DLK(UniMod:121)TSNLLLSHAGILK4	12.6289	13.851	13.7182	13.2663	12.6025	13.8453
3.68937	-0.556712	GAK	DLK(UniMod:121)VENLLLSNQGTIK	3	DLK(UniMod:121)VENLLLSNQGTIK3	17.3645	17.3695	17.3958	16.7897	16.7674	16.9026
0.595369	-0.453084	UBE4B	DLK(UniMod:121)VENPEK	2	DLK(UniMod:121)VENPEK2	14.4008	14.2431	14.776	14.5244	13.482	14.0544
0.519521	-0.998556	MOV10	DLK(UniMod:121)VGSVEEFQGQER	3	DLK(UniMod:121)VGSVEEFQGQER3	15.4534	15.3158	15.4887	12.7512	15.4517	15.0594
1.21204	-1.26632	VPS13C	DLK(UniMod:121)VLAC(UniMod:4)PFLR	3	DLK(UniMod:121)VLAC(UniMod:4)PFLR3	14.7273	14.4864	14.5243	14.2804	12.7623	12.8963
0.0471971	-0.0853783	CDK10	DLK(UniMod:121)VSNLLMTDK	3	DLK(UniMod:121)VSNLLMTDK3	13.0088	13.5101	14.5835	13.1335	14.4303	13.2825
1.72312	-0.277279	SND1	DLK(UniMod:121)YTIENPR	2	DLK(UniMod:121)YTIENPR2	16.3416	16.4573	16.3955	16.166	15.9934	16.2032
0.147073	0.0266654	SND1	DLK(UniMod:121)YTIENPR	3	DLK(UniMod:121)YTIENPR3	16.8403	16.9069	16.8757	17.0285	16.8553	16.8191
3.27422	0.184285	DDX18	DLLAAAK(UniMod:121)TGSGK	2	DLLAAAK(UniMod:121)TGSGK2	18.0458	18.0274	17.9885	18.2066	18.2155	18.1925
0.632944	-0.867215	GNAZ	DLLAEK(UniMod:121)IR	2	DLLAEK(UniMod:121)IR2	14.7754	14.8333	13.0188	13.1369	13.2242	13.6647
1.38153	1.28596	MIPEP	DLLAK(UniMod:121)LVGYSTFSHR	3	DLLAK(UniMod:121)LVGYSTFSHR3	14.0947	12.9023	14.1408	15.308	14.8807	14.807
0.229557	0.32115	SBNO1	DLLDK(UniMod:121)LEK	2	DLLDK(UniMod:121)LEK2	14.4998	12.951	12.9432	13.6387	14.1452	13.5736
0.371368	0.79155	DDX3X	DLLDLLVEAK(UniMod:121)QEVPSWLENMAYEHHYK	4	DLLDLLVEAK(UniMod:121)QEVPSWLENMAYEHHYK4	14.6413	14.2509	12.0587	14.6103	15.0136	13.7017
0.727133	-0.517362	PRPF4B	DLLDQILMLDPAK(UniMod:121)R	3	DLLDQILMLDPAK(UniMod:121)R3	13.3522	13.4857	12.6398	12.6761	12.9575	12.2921
0.588014	0.277769	DYNC2H1	DLLDQLK(UniMod:121)LYEQEQFDDWSR	3	DLLDQLK(UniMod:121)LYEQEQFDDWSR3	13.4532	12.8673	13.3425	13.4238	13.3564	13.7161
1.08914	0.413922	GNA11	DLLEDK(UniMod:121)ILYSHLVDYFPEFDGPQR	4	DLLEDK(UniMod:121)ILYSHLVDYFPEFDGPQR4	14.0565	13.8724	14.395	14.6207	14.6075	14.3376
0.0220272	-0.0356757	USP7	DLLEEC(UniMod:4)K(UniMod:121)K	2	DLLEEC(UniMod:4)K(UniMod:121)K2	13.7857	11.9298	13.0572	12.9431	12.8595	12.8631
0.255455	-0.0665445	ZC3H7B	DLLFDPLGGVK(UniMod:121)R	3	DLLFDPLGGVK(UniMod:121)R3	15.7535	15.8601	15.5853	15.7356	15.7285	15.5351
1.32514	0.184554	FEM1A	DLLGALK(UniMod:121)HWR	3	DLLGALK(UniMod:121)HWR3	17.7258	17.8481	17.9272	17.9677	18.0203	18.0667
1.11799	-0.273352	MCM3AP	DLLGASGLMLLLPPK(UniMod:121)MK	3	DLLGASGLMLLLPPK(UniMod:121)MK3	15.0072	14.8341	15.0317	14.709	14.8382	14.5058
0.0991965	0.0705624	EMSY	DLLGELSK(UniMod:121)VLSISTER	3	DLLGELSK(UniMod:121)VLSISTER3	14.5318	13.9789	14.3054	14.3956	13.9757	14.6566
0.669022	1.12759	MRPS31	DLLGIIK(UniMod:121)GMK	2	DLLGIIK(UniMod:121)GMK2	13.1822	15.5354	13.333	14.9882	15.236	15.2091
0.621508	0.2513	KIF3A	DLLGK(UniMod:121)DQTQR	2	DLLGK(UniMod:121)DQTQR2	12.5487	12.684	12.6012	13.1902	12.5805	12.8171
0.135134	-0.43474	XPO1	DLLGLC(UniMod:4)EQK(UniMod:121)R	2	DLLGLC(UniMod:4)EQK(UniMod:121)R2	15.0954	13.5078	15.1361	12.038	15.0236	15.3736
0.388456	0.0952403	XPO1	DLLGLC(UniMod:4)EQK(UniMod:121)R	3	DLLGLC(UniMod:4)EQK(UniMod:121)R3	16.2915	16.1814	16.2223	16.2731	16.1903	16.5175
1.07216	-1.50627	FASTKD5	DLLGLHNMK(UniMod:121)R	3	DLLGLHNMK(UniMod:121)R3	15.1782	14.8579	13.1525	12.9713	12.5065	13.192
1.1588	-0.260805	ECHDC1	DLLGTVWGGPANLEAIAK(UniMod:121)K	3	DLLGTVWGGPANLEAIAK(UniMod:121)K3	15.7075	15.5532	15.7046	15.3411	15.267	15.5749
0.557141	0.590475	RPS27L	DLLHPSLEEEK(UniMod:121)K	2	DLLHPSLEEEK(UniMod:121)K2	11.9399	12.8471	13.3795	12.995	13.2331	13.7099
0.0316344	-0.00552146	RPS27L	DLLHPSLEEEK(UniMod:121)K	3	DLLHPSLEEEK(UniMod:121)K3	15.9906	15.9496	15.9305	15.8399	15.996	16.0182
0.177849	-0.0309645	RPS27	DLLHPSPEEEK(UniMod:121)R	2	DLLHPSPEEEK(UniMod:121)R2	18.0967	17.9305	18.1256	18.0469	17.968	18.0452
0.965693	0.122528	RPS27	DLLHPSPEEEK(UniMod:121)R	3	DLLHPSPEEEK(UniMod:121)R3	19.3734	19.2782	19.4199	19.5602	19.4167	19.4621
0.213849	0.133641	RPS27	DLLHPSPEEEK(UniMod:121)R	4	DLLHPSPEEEK(UniMod:121)R4	15.9083	15.5935	16.3479	16.2269	15.8789	16.1448
0.646574	0.199783	KLHL17	DLLIEALK(UniMod:121)FHLLPEQR	3	DLLIEALK(UniMod:121)FHLLPEQR3	15.9698	15.765	15.5864	16.1393	15.9233	15.858
0.244368	0.152593	ATF5	DLLIEVYK(UniMod:121)AR	3	DLLIEVYK(UniMod:121)AR3	13.044	12.64	13.4338	13.1112	13.3741	13.0904
1.36964	0.912234	CHD6	DLLIGTAK(UniMod:121)HGLNR	3	DLLIGTAK(UniMod:121)HGLNR3	13.0462	13.5404	13.7164	14.4386	14.7044	13.8966
0.334177	-0.160138	TANC1	DLLIK(UniMod:121)EPQLQSMLSLR	3	DLLIK(UniMod:121)EPQLQSMLSLR3	15.8671	15.6343	15.8639	15.4207	15.991	15.4731
0.20338	-0.0912517	PIGX	DLLIK(UniMod:121)VK	2	DLLIK(UniMod:121)VK2	15.6659	15.8844	15.676	15.356	15.8959	15.7008
0.018334	-0.00838661	MDH1	DLLK(UniMod:121)ANVK	2	DLLK(UniMod:121)ANVK2	14.4958	14.1405	14.6215	14.5055	14.3841	14.3431
0.92277	0.376177	FOCAD	DLLK(UniMod:121)ATLLSLR	3	DLLK(UniMod:121)ATLLSLR3	14.625	14.1086	14.6234	14.6653	14.8951	14.9252
0.574605	0.137776	BLVRA	DLLK(UniMod:121)GSLLFTAGPLEEER	3	DLLK(UniMod:121)GSLLFTAGPLEEER3	15.751	15.9107	15.6863	15.953	16.0458	15.7626
1.20231	0.435484	PSMD12	DLLK(UniMod:121)LFTTMELMR	3	DLLK(UniMod:121)LFTTMELMR3	13.6236	13.7618	13.4008	13.7785	14.0795	14.2346
0.163792	0.112633	KDM3A	DLLK(UniMod:121)PIQDVNSLR	3	DLLK(UniMod:121)PIQDVNSLR3	13.5319	13.7228	13.108	13.9347	13.403	13.363
1.1418	-0.223071	CDIN1	DLLLEK(UniMod:121)NLSFLDEDQLR	3	DLLLEK(UniMod:121)NLSFLDEDQLR3	17.4043	17.4547	17.2963	17.0166	17.2888	17.1807
2.56274	-0.221245	PRKDC	DLLLNTMSQEEK(UniMod:121)AAYLSDPR	3	DLLLNTMSQEEK(UniMod:121)AAYLSDPR3	19.6652	19.637	19.7309	19.471	19.4192	19.4792
0.334567	-0.35611	MYO1E	DLLLTPK(UniMod:121)C(UniMod:4)LYLIGR	3	DLLLTPK(UniMod:121)C(UniMod:4)LYLIGR3	13.75	12.9017	13.5455	12.8802	13.7264	12.5222
0.450204	-0.552803	RACGAP1	DLLMK(UniMod:121)AETER	2	DLLMK(UniMod:121)AETER2	15.0205	13.444	13.6723	13.46	13.8431	13.1753
1.07757	-1.27202	BBS2	DLLNGYK(UniMod:121)IR	2	DLLNGYK(UniMod:121)IR2	16.1948	16.3111	16.0663	15.5768	13.8255	15.3539
3.44713	-0.351133	BBS2	DLLNGYK(UniMod:121)IR	3	DLLNGYK(UniMod:121)IR3	16.964	17.0461	17.0369	16.6462	16.6992	16.6481
0.580904	-0.364942	DZIP3	DLLNNFIK(UniMod:121)TTESNIMK	3	DLLNNFIK(UniMod:121)TTESNIMK3	13.9692	14.8969	14.5639	14.2472	14.0697	14.0183
0.596635	1.71239	RRP12	DLLPC(UniMod:4)FPEGLVK(UniMod:121)SC(UniMod:4)SETLLR	3	DLLPC(UniMod:4)FPEGLVK(UniMod:121)SC(UniMod:4)SETLLR3	15.7735	11.9724	15.8059	15.938	16.2223	16.5286
0.428285	-0.139369	BHLHE40	DLLPEHLK(UniMod:121)LTTLGHLEK	4	DLLPEHLK(UniMod:121)LTTLGHLEK4	14.995	15.2504	15.11	14.7785	15.1866	14.9722
0.362762	1.10159	DHX40	DLLPK(UniMod:121)LHEFNAHDLSSVAR	4	DLLPK(UniMod:121)LHEFNAHDLSSVAR4	12.7649	16.6421	16.4806	16.3012	16.4371	16.454
0.849672	0.106224	NUP133	DLLQADQLGSLK(UniMod:121)SNPYFEFVLK	3	DLLQADQLGSLK(UniMod:121)SNPYFEFVLK3	16.6263	16.7321	16.7837	16.8902	16.7847	16.7857
1.5455	-0.250896	CDC73	DLLQDLK(UniMod:121)FVPSDEK	3	DLLQDLK(UniMod:121)FVPSDEK3	15.0114	15.1504	15.2291	14.8827	14.8097	14.9458
2.93475	1.66829	USP7	DLLQFFK(UniMod:121)PR	2	DLLQFFK(UniMod:121)PR2	13.0154	13.2121	13.6609	14.9	14.9006	15.0928
1.48505	-0.23539	USP7	DLLQFFK(UniMod:121)PR	3	DLLQFFK(UniMod:121)PR3	16.6556	16.4994	16.5686	16.2559	16.3111	16.4504
0.636674	-0.163488	CDK5	DLLQNLLK(UniMod:121)C(UniMod:4)NPVQR	3	DLLQNLLK(UniMod:121)C(UniMod:4)NPVQR3	17.0006	17.1598	17.1562	17.031	16.7362	17.0589
0.23468	-0.105957	DAP3	DLLQSSYNK(UniMod:121)QR	2	DLLQSSYNK(UniMod:121)QR2	14.4811	14.5482	14.9329	14.3347	14.6836	14.626
0.420486	0.117562	DAP3	DLLQSSYNK(UniMod:121)QR	3	DLLQSSYNK(UniMod:121)QR3	16.0885	15.808	15.7884	15.9024	15.9946	16.1406
0.306998	0.366737	C2CD3	DLLSALLEQGNK(UniMod:121)LR	3	DLLSALLEQGNK(UniMod:121)LR3	12.9784	13.6835	12.2511	13.7783	13.3467	12.8882
1.22578	-1.21575	BLM	DLLSK(UniMod:121)PEK	2	DLLSK(UniMod:121)PEK2	14.4903	14.3358	14.6989	13.3915	12.4617	14.0246
1.06633	0.313079	PRR11	DLLTVK(UniMod:121)LK	2	DLLTVK(UniMod:121)LK2	14.8436	14.4968	14.847	15.1789	14.9227	15.0251
1.7476	1.86238	SDAD1	DLLVQYATGK(UniMod:121)K	3	DLLVQYATGK(UniMod:121)K3	12.788	12.6974	13.029	13.7606	15.1563	15.1846
1.58794	0.401258	MTOR	DLMEEK(UniMod:121)FDQVC(UniMod:4)QWVLK	3	DLMEEK(UniMod:121)FDQVC(UniMod:4)QWVLK3	14.5413	14.6304	14.7505	14.8929	15.0039	15.2291
1.0703	-2.61074	NCSTN	DLMEK(UniMod:121)LK	2	DLMEK(UniMod:121)LK2	16.8318	16.8009	16.8894	16.5195	13.1843	12.9861
1.8972	-1.79682	MACO1	DLMENC(UniMod:4)IPNNQLSK(UniMod:121)PDALVR	3	DLMENC(UniMod:4)IPNNQLSK(UniMod:121)PDALVR3	15.5228	15.237	15.344	14.2826	13.5674	12.8633
0.511926	0.120653	MTOR	DLMGFGTK(UniMod:121)PR	2	DLMGFGTK(UniMod:121)PR2	15.961	15.7473	15.7613	15.8637	16.0975	15.8704
0.781336	0.126787	MTOR	DLMGFGTK(UniMod:121)PR	3	DLMGFGTK(UniMod:121)PR3	16.5285	16.5853	16.6582	16.5881	16.778	16.7863
0.383211	-0.560266	STS	DLMPLLEGK(UniMod:121)SQR	3	DLMPLLEGK(UniMod:121)SQR3	14.849	15.234	14.6088	13.188	14.6996	15.1235
0.0872774	0.318156	PGK1	DLMSK(UniMod:121)AEK	2	DLMSK(UniMod:121)AEK2	12.5106	12.5816	15.4994	15.515	12.8271	13.2039
0.330843	-0.0966056	ANXA6	DLMTDLK(UniMod:121)SEISGDLAR	3	DLMTDLK(UniMod:121)SEISGDLAR3	15.8529	16.0345	16.097	16.0699	15.8844	15.7402
0.655265	0.282595	THADA	DLNASVVNIDTSTEIK(UniMod:121)GK	3	DLNASVVNIDTSTEIK(UniMod:121)GK3	15.5392	15.8399	15.232	15.6526	15.9344	15.8719
2.37264	-1.40463	RGPD5	DLNFK(UniMod:121)GFSGAGEK	2	DLNFK(UniMod:121)GFSGAGEK2	14.4472	13.858	14.3172	12.4846	12.9338	12.99
0.925488	0.212877	RGPD5	DLNFK(UniMod:121)GFSGAGEK	3	DLNFK(UniMod:121)GFSGAGEK3	15.0643	14.8188	15.1784	15.2087	15.2665	15.2249
1.34606	0.334972	SIK2	DLNFLEDNPSLK(UniMod:121)DIMLANQPSPR	3	DLNFLEDNPSLK(UniMod:121)DIMLANQPSPR3	17.2518	17.0189	16.9798	17.5358	17.4529	17.2667
0.00606037	-0.00638326	HPRT1	DLNHVC(UniMod:4)VISETGK(UniMod:121)AK	2	DLNHVC(UniMod:4)VISETGK(UniMod:121)AK2	13.1323	13.3409	12.5695	12.4942	13.2354	13.294
0.0215683	0.00452677	HPRT1	DLNHVC(UniMod:4)VISETGK(UniMod:121)AK	3	DLNHVC(UniMod:4)VISETGK(UniMod:121)AK3	17.8464	17.7949	17.7607	17.6883	17.9146	17.8127
0.354893	0.13345	HPRT1	DLNHVC(UniMod:4)VISETGK(UniMod:121)AK	4	DLNHVC(UniMod:4)VISETGK(UniMod:121)AK4	15.2184	15.5341	15.2038	15.2563	15.4512	15.6491
0.504876	0.0821829	HSPA1A;HSPA1B	DLNK(UniMod:121)SINPDEAVAYGAAVQAAILMGDK	3	DLNK(UniMod:121)SINPDEAVAYGAAVQAAILMGDK3	15.8919	15.8047	15.9422	15.9364	16.0739	15.8751
0.343803	-0.065781	PDCD4	DLNLGEMK(UniMod:121)SGVPVLAVSLALEGK	3	DLNLGEMK(UniMod:121)SGVPVLAVSLALEGK3	15.3741	15.29	15.4473	15.4289	15.2099	15.2753
0.820849	0.127318	SEC23IP	DLNLSK(UniMod:121)C(UniMod:4)PGPLAVANGVVK	3	DLNLSK(UniMod:121)C(UniMod:4)PGPLAVANGVVK3	16.658	16.4407	16.5902	16.6906	16.6342	16.7461
0.0510317	0.151972	CACHD1	DLNSVLADNLK(UniMod:121)SNPGIK	3	DLNSVLADNLK(UniMod:121)SNPGIK3	14.739	12.7663	14.5017	12.5286	14.9643	14.97
0.10272	-0.200424	TOPBP1	DLNVSVTHLIAGEVGSK(UniMod:121)K	3	DLNVSVTHLIAGEVGSK(UniMod:121)K3	14.3273	12.1716	13.9704	13.7238	13.0426	13.1015
0.776095	1.24846	LIN9	DLPDEIPLPLVIGTK(UniMod:121)VTAR	3	DLPDEIPLPLVIGTK(UniMod:121)VTAR3	11.9258	14.2582	13.2843	14.5638	14.8323	13.8176
0.128327	0.323149	ARFGEF2	DLPEEYLSSIYEEIEGK(UniMod:121)K	3	DLPEEYLSSIYEEIEGK(UniMod:121)K3	14.8022	13.2343	13.2955	15.0921	12.5873	14.622
1.45945	0.101171	HNRNPU	DLPEHAVLK(UniMod:121)MK	3	DLPEHAVLK(UniMod:121)MK3	17.5112	17.587	17.511	17.6441	17.6004	17.6682
0.0601915	0.0100873	ECT2	DLPFEPSK(UniMod:121)K	2	DLPFEPSK(UniMod:121)K2	15.4311	15.3207	15.4072	15.3397	15.4906	15.359
0.166459	-0.0446949	RUFY2	DLPGLK(UniMod:121)TPLGR	2	DLPGLK(UniMod:121)TPLGR2	17.4086	17.27	17.2488	17.1277	17.4287	17.237
2.1218	-0.210821	RUFY2	DLPGLK(UniMod:121)TPLGR	3	DLPGLK(UniMod:121)TPLGR3	18.1682	18.1625	18.2374	18.0301	17.9124	17.9931
2.26391	-0.360332	EPRS1	DLPIK(UniMod:121)LNQWC(UniMod:4)NVVR	3	DLPIK(UniMod:121)LNQWC(UniMod:4)NVVR3	16.644	16.5487	16.6754	16.1604	16.2837	16.343
1.46798	-0.272237	ALDH7A1	DLPLAQGIK(UniMod:121)FQ	2	DLPLAQGIK(UniMod:121)FQ2	16.1873	16.1629	16.4233	16.0129	16.0031	15.9409
3.44766	0.985765	ARL8B	DLPNALDEK(UniMod:121)QLIEK	2	DLPNALDEK(UniMod:121)QLIEK2	17.2309	17.1373	16.9393	18.065	18.1222	18.0776
5.98053	1.55303	ARL8B	DLPNALDEK(UniMod:121)QLIEK	3	DLPNALDEK(UniMod:121)QLIEK3	17.9804	18.0002	18.0221	19.5053	19.6068	19.5497
0.0491275	0.150828	MCOLN3	DLPNSGK(UniMod:121)YR	2	DLPNSGK(UniMod:121)YR2	12.4113	12.1134	14.0607	13.0158	11.5186	14.5033
0.127228	-0.149093	MCOLN3	DLPNSGK(UniMod:121)YR	3	DLPNSGK(UniMod:121)YR3	12.9517	13.5332	13.1152	13.4524	13.4358	12.2647
0.178957	-0.0390142	DYNC1H1	DLPPVSGSIIWAK(UniMod:121)QIDR	3	DLPPVSGSIIWAK(UniMod:121)QIDR3	17.8182	17.956	18.0201	17.7775	17.9425	17.9573
2.06919	-0.207435	PRKDC	DLPSWMK(UniMod:121)FLHGK	3	DLPSWMK(UniMod:121)FLHGK3	19.6343	19.5395	19.5533	19.4276	19.3559	19.3213
0.92171	-0.307506	PRKDC	DLPSWMK(UniMod:121)FLHGK	4	DLPSWMK(UniMod:121)FLHGK4	15.8043	15.7345	16.0319	15.7037	15.6478	15.2967
1.8459	0.612754	NRDE2	DLPTK(UniMod:121)GQVEFFEPFWDSGEPR	3	DLPTK(UniMod:121)GQVEFFEPFWDSGEPR3	15.8627	15.4452	15.5676	16.3195	16.3168	16.0774
0.430008	0.15307	HMBS	DLPTVLPPGFTIGAIC(UniMod:4)K(UniMod:121)R	3	DLPTVLPPGFTIGAIC(UniMod:4)K(UniMod:121)R3	16.7218	17.1903	16.8048	16.9634	17.0924	17.1203
1.2524	0.210989	PFKM	DLQANVEHLVQK(UniMod:121)MK	3	DLQANVEHLVQK(UniMod:121)MK3	17.3967	17.2585	17.4192	17.6856	17.5427	17.479
0.882454	-0.250541	ZGRF1	DLQEISGSELC(UniMod:4)FPSGQK(UniMod:121)IK	3	DLQEISGSELC(UniMod:4)FPSGQK(UniMod:121)IK3	16.659	16.4391	16.6091	16.4811	16.0981	16.3764
0.984587	0.231505	HUS1	DLQEPVVPDPDVSIYLPVLK(UniMod:121)TMK	3	DLQEPVVPDPDVSIYLPVLK(UniMod:121)TMK3	15.9602	16.2638	16.1131	16.3813	16.214	16.4363
0.392442	1.28698	UBE2O	DLQHIWPFMYGDYIAYDC(UniMod:4)WLGK(UniMod:121)VYDLK	4	DLQHIWPFMYGDYIAYDC(UniMod:4)WLGK(UniMod:121)VYDLK4	14.1085	14.723	12.5096	12.6351	16.3545	16.2123
0.98068	0.352424	WDR19	DLQHWDSALQLAK(UniMod:121)HLAPDQIPFISK	4	DLQHWDSALQLAK(UniMod:121)HLAPDQIPFISK4	16.6565	16.3142	16.8129	16.884	16.8477	17.1092
1.94714	-0.440961	DSTYK	DLQITPK(UniMod:121)R	2	DLQITPK(UniMod:121)R2	14.1138	13.813	13.8301	13.4594	13.5144	13.4601
2.23742	0.859045	UTP6	DLQK(UniMod:121)EIYDDLQALHTDDPLTWDYVAR	4	DLQK(UniMod:121)EIYDDLQALHTDDPLTWDYVAR4	15.1678	14.6683	15.0491	15.9257	15.7516	15.785
0.173102	0.0931145	UBXN2B	DLQLALAELYEDEVK(UniMod:121)C(UniMod:4)K	3	DLQLALAELYEDEVK(UniMod:121)C(UniMod:4)K3	14.7811	15.0201	15.3486	15.3825	15.0393	15.0073
0.161986	0.0817928	FANCI	DLQLLQGSK(UniMod:121)FLQNLVPHR	3	DLQLLQGSK(UniMod:121)FLQNLVPHR3	19.6111	19.3494	19.56	19.3644	19.9268	19.4746
1.60853	0.239303	FANCI	DLQLLQGSK(UniMod:121)FLQNLVPHR	4	DLQLLQGSK(UniMod:121)FLQNLVPHR4	18.2866	18.2898	18.436	18.5093	18.6674	18.5536
1.54211	0.196191	SEC22B	DLQQYQSQAK(UniMod:121)QLFR	3	DLQQYQSQAK(UniMod:121)QLFR3	16.5713	16.5761	16.6014	16.8502	16.8228	16.6644
0.0164168	-0.00440598	PFKP	DLQSNVEHLTEK(UniMod:121)MK	3	DLQSNVEHLTEK(UniMod:121)MK3	16.9251	16.9754	16.7188	16.8132	16.9511	16.8418
0.681509	-0.546812	POLI	DLQTFSPK(UniMod:121)ILEK	3	DLQTFSPK(UniMod:121)ILEK3	14.4344	14.1059	14.6503	13.5047	13.5385	14.507
0.446962	0.37206	CEP192	DLQTMHFLAK(UniMod:121)VASSR	3	DLQTMHFLAK(UniMod:121)VASSR3	13.0193	12.7926	13.0294	12.6354	13.5356	13.7865
0.407063	0.0720825	BRIP1	DLQVELK(UniMod:121)R	2	DLQVELK(UniMod:121)R2	16.2443	16.4633	16.4559	16.4241	16.5002	16.4555
0.259195	-0.0735366	BRIP1	DLQVELK(UniMod:121)R	3	DLQVELK(UniMod:121)R3	16.0889	16.3841	16.0191	16.062	16.0937	16.1158
0.0494118	0.07798	KIF20B	DLQWIQVSDSK(UniMod:121)EAYR	3	DLQWIQVSDSK(UniMod:121)EAYR3	13.3046	13.2496	13.2653	12.4681	14.3349	13.2504
2.38191	-0.649808	SEC23A	DLSAK(UniMod:121)QLQEMLGLSK	3	DLSAK(UniMod:121)QLQEMLGLSK3	15.8098	15.6443	15.6625	14.8634	15.129	15.1748
0.165134	0.452159	LCMT1	DLSELEEK(UniMod:121)LK	2	DLSELEEK(UniMod:121)LK2	14.878	12.3935	12.97	15.1659	12.7341	13.698
0.128863	-0.250024	MAP3K20	DLSFK(UniMod:121)EQELK	2	DLSFK(UniMod:121)EQELK2	12.5425	12.9404	13.8516	13.8406	12.9655	11.7783
0.0830994	-0.0162786	PCNA	DLSHIGDAVVISC(UniMod:4)AK(UniMod:121)DGVK	2	DLSHIGDAVVISC(UniMod:4)AK(UniMod:121)DGVK2	17.3117	17.3881	17.5221	17.3731	17.4532	17.3467
1.45588	0.162267	PCNA	DLSHIGDAVVISC(UniMod:4)AK(UniMod:121)DGVK	3	DLSHIGDAVVISC(UniMod:4)AK(UniMod:121)DGVK3	23.5451	23.5981	23.4784	23.6709	23.7794	23.6581
0.957569	0.0662867	PCNA	DLSHIGDAVVISC(UniMod:4)AK(UniMod:121)DGVK	4	DLSHIGDAVVISC(UniMod:4)AK(UniMod:121)DGVK4	23.068	23.1662	23.1578	23.2095	23.1992	23.1822
0.137554	0.0426426	LRBA	DLSK(UniMod:121)PIGALNPK	3	DLSK(UniMod:121)PIGALNPK3	15.0269	15.0055	15.0688	14.8865	15.065	15.2775
0.367002	-0.591316	GIT2	DLSK(UniMod:121)QLHSSVR	3	DLSK(UniMod:121)QLHSSVR3	14.885	14.9214	15.0103	14.7337	13.0388	15.2703
0.419551	0.493368	SBNO2	DLSK(UniMod:121)YNFENK	3	DLSK(UniMod:121)YNFENK3	13.7325	12.5082	12.7086	14.0479	13.4685	12.913
2.57119	-0.516163	STMN1	DLSLEEIQK(UniMod:121)K	2	DLSLEEIQK(UniMod:121)K2	16.3563	16.4415	16.2314	15.916	15.8148	15.7499
1.46838	-1.3148	STMN1	DLSLEEIQK(UniMod:121)K	3	DLSLEEIQK(UniMod:121)K3	15.0126	15.3211	15.36	13.3375	13.7263	14.6855
0.233046	-0.500423	CHD1L	DLSLGGVLLFPVDDK(UniMod:121)ESR	3	DLSLGGVLLFPVDDK(UniMod:121)ESR3	12.9471	15.095	12.565	12.6949	13.6359	12.7751
0.369805	-0.593749	STXBP2	DLSQILK(UniMod:121)K	2	DLSQILK(UniMod:121)K2	12.7519	14.1153	14.3277	12.2267	13.6125	13.5745
0.0911161	0.183937	EPC1	DLSQILVNIK(UniMod:121)SC(UniMod:4)R	3	DLSQILVNIK(UniMod:121)SC(UniMod:4)R3	13.2339	12.7111	13.6125	12.047	14.2167	13.8457
0.732001	0.271433	PYGL	DLSQLTK(UniMod:121)LHSFLGDDVFLR	3	DLSQLTK(UniMod:121)LHSFLGDDVFLR3	18.2541	17.7737	18.1389	18.1495	18.4097	18.4218
2.51532	0.6698	PYGL	DLSQLTK(UniMod:121)LHSFLGDDVFLR	4	DLSQLTK(UniMod:121)LHSFLGDDVFLR4	16.7758	16.6178	16.8695	17.4468	17.2854	17.5403
0.723599	-1.67356	ZNF543	DLSQSSYPGDNTK(UniMod:121)PK	2	DLSQSSYPGDNTK(UniMod:121)PK2	15.8368	16.0058	15.8144	12.153	15.6533	14.8301
1.56428	-2.5456	ZNF543	DLSQSSYPGDNTK(UniMod:121)PK	3	DLSQSSYPGDNTK(UniMod:121)PK3	16.074	16.0224	13.8038	12.8008	12.7179	12.7447
0.669708	1.04477	ARL17A	DLSSGFPSFLTSSILWK(UniMod:121)SAVVK	3	DLSSGFPSFLTSSILWK(UniMod:121)SAVVK3	13.0145	12.7116	13.1799	12.6247	14.7134	14.7021
0.233129	0.571223	ARL17A	DLSSGFPSFLTSSILWKSAVVK(UniMod:121)	3	DLSSGFPSFLTSSILWKSAVVK(UniMod:121)3	12.3867	13.3748	13.3259	15.3865	12.9783	12.4362
0.153394	-0.0936419	DAPK1	DLSSGTMVDVPALIK(UniMod:121)TDNLHR	4	DLSSGTMVDVPALIK(UniMod:121)TDNLHR4	15.001	14.9691	15.6347	15.2495	15.0282	15.0461
2.17979	0.139895	TDG	DLSSK(UniMod:121)EFR	2	DLSSK(UniMod:121)EFR2	17.1624	17.1837	17.2352	17.3403	17.3579	17.3029
1.5433	-1.11634	DYNC1H1	DLSSQLLK(UniMod:121)VLGTR	3	DLSSQLLK(UniMod:121)VLGTR3	14.1045	14.3425	14.4925	13.7164	13.2416	12.6324
0.00747719	0.00938034	ANP32A	DLSTIEPLK(UniMod:121)K	2	DLSTIEPLK(UniMod:121)K2	14.0155	14.3039	13.834	14.7815	13.9519	13.4481
0.674943	1.69807	RAB34	DLSTPAQYALMEK(UniMod:121)DALQVAQEMK	3	DLSTPAQYALMEK(UniMod:121)DALQVAQEMK3	12.7345	12.8068	13.2481	15.5556	12.3772	15.9508
0.786538	-0.301642	ANP32E	DLSTVEALQNLK(UniMod:121)NLK	2	DLSTVEALQNLK(UniMod:121)NLK2	15.6219	15.6562	15.7075	15.0293	15.4257	15.6256
0.340475	0.0597769	ANP32E	DLSTVEALQNLK(UniMod:121)NLK	3	DLSTVEALQNLK(UniMod:121)NLK3	17.8592	18.0079	18.0145	18.0119	17.9348	18.1142
2.26632	0.707315	ACTB;ACTG1	DLTDYLMK(UniMod:121)ILTER	2	DLTDYLMK(UniMod:121)ILTER2	18.6591	18.3211	18.6328	19.1529	19.1996	19.3825
4.09315	0.759322	ACTB;ACTG1	DLTDYLMK(UniMod:121)ILTER	3	DLTDYLMK(UniMod:121)ILTER3	20.536	20.6313	20.4781	21.2929	21.3317	21.2988
2.82385	0.291955	PDS5A	DLTEYLK(UniMod:121)VR	2	DLTEYLK(UniMod:121)VR2	16.7351	16.7505	16.6729	16.9549	17.0262	17.0532
1.02247	2.94668	PDS5A	DLTEYLK(UniMod:121)VR	3	DLTEYLK(UniMod:121)VR3	13.1053	12.8318	17.0201	17.2867	17.2303	17.2802
1.22513	0.34839	CCNG1	DLTFWQELVSK(UniMod:121)C(UniMod:4)LTEYSSNK	3	DLTFWQELVSK(UniMod:121)C(UniMod:4)LTEYSSNK3	14.7276	14.3613	14.4177	14.9824	14.8249	14.7444
0.511511	0.116909	PITHD1	DLTGELEYATK(UniMod:121)ISR	3	DLTGELEYATK(UniMod:121)ISR3	16.4393	16.7605	16.4927	16.6591	16.6818	16.7023
0.768722	-0.522742	MICA	DLTGNGK(UniMod:121)DLR	2	DLTGNGK(UniMod:121)DLR2	13.2943	13.2958	12.7718	12.8957	12.0798	12.8181
0.705206	-1.5203	MAP1B	DLTGQVPTPVVK(UniMod:121)QTK	3	DLTGQVPTPVVK(UniMod:121)QTK3	16.1531	14.0901	16.2597	13.2884	13.3029	15.3507
1.27582	-0.228473	GLYR1	DLTIPESSTVK(UniMod:121)GMMAGPMAAFK	3	DLTIPESSTVK(UniMod:121)GMMAGPMAAFK3	16.2589	16.2692	16.1045	15.9905	16.0906	15.8661
0.573149	-0.287036	MSTO1	DLTK(UniMod:121)LDLR	2	DLTK(UniMod:121)LDLR2	15.8414	15.6343	15.1573	15.1573	15.443	15.1716
0.016803	-0.0406682	MSTO1	DLTK(UniMod:121)LDLR	3	DLTK(UniMod:121)LDLR3	13.1445	14.9165	14.5628	12.9811	14.7917	14.729
0.283896	-0.0921233	VPS26C	DLTK(UniMod:121)TC(UniMod:4)EFIVHSAPQK	3	DLTK(UniMod:121)TC(UniMod:4)EFIVHSAPQK3	15.9041	15.7303	15.926	15.9604	15.7625	15.5612
0.930888	-0.417262	SMC1A	DLTLEENQVK(UniMod:121)K	2	DLTLEENQVK(UniMod:121)K2	12.9078	12.6327	12.5153	12.5241	12.3447	11.9352
0.193327	-0.138679	SMC1A	DLTLEENQVK(UniMod:121)K	3	DLTLEENQVK(UniMod:121)K3	12.4924	12.4903	12.7443	12.8827	11.9759	12.4523
0.606016	1.26761	XRN2	DLTQNTVVSINFK(UniMod:121)DPQFAEDYIFK	3	DLTQNTVVSINFK(UniMod:121)DPQFAEDYIFK3	16.2637	16.065	13.3774	16.6574	16.2847	16.5668
0.153392	0.510354	C1orf43	DLTQSPEVSPTTIQVTYLPSSQK(UniMod:121)SK	3	DLTQSPEVSPTTIQVTYLPSSQK(UniMod:121)SK3	14.784	12.4778	14.909	12.6484	15.5277	15.5258
0.0200244	-0.0477985	UBR3	DLTSGLGENAC(UniMod:4)VK(UniMod:121)K	3	DLTSGLGENAC(UniMod:4)VK(UniMod:121)K3	12.7644	13.9211	11.7422	12.0697	13.6977	12.5168
0.0878958	0.0553687	C7orf31	DLTSIYDIK(UniMod:121)PFPK	3	DLTSIYDIK(UniMod:121)PFPK3	13.9364	13.814	13.8978	14.0087	13.5252	14.2805
0.0596452	0.152657	SCFD2	DLVASLK(UniMod:121)PGTQVIVLSTR	3	DLVASLK(UniMod:121)PGTQVIVLSTR3	13.7638	12.6253	13.3386	13.7946	11.8141	14.577
1.15656	0.356622	L3HYPDH	DLVDAASAVTEAVK(UniMod:121)AQFK	3	DLVDAASAVTEAVK(UniMod:121)AQFK3	15.5522	15.85	15.721	16.1547	15.8331	16.2054
0.733222	2.75344	KLHL18	DLVDEAK(UniMod:121)DYHLMPER	3	DLVDEAK(UniMod:121)DYHLMPER3	13.4903	12.1953	13.3576	17.3039	17.5701	12.4295
0.709234	2.15348	KLHL18	DLVDEAK(UniMod:121)DYHLMPER	4	DLVDEAK(UniMod:121)DYHLMPER4	12.7822	13.506	13.4025	16.8604	16.6399	12.6509
0.00910024	0.00484117	KLHL12	DLVDEAK(UniMod:121)K	2	DLVDEAK(UniMod:121)K2	15.2043	15.1895	15.4089	15.4295	14.9522	15.4356
0.0378093	0.202163	PMPCB	DLVDYITTHYK(UniMod:121)GPR	3	DLVDYITTHYK(UniMod:121)GPR3	16.6814	12.7111	16.5143	16.8129	16.7324	12.9679
0.037215	0.101911	TIMELESS	DLVETTHLFLK(UniMod:121)MLER	3	DLVETTHLFLK(UniMod:121)MLER3	11.6893	14.0209	12.8565	11.8066	13.0499	14.016
0.636539	-1.34282	ATL2	DLVEYFK(UniMod:121)AYIK	2	DLVEYFK(UniMod:121)AYIK2	15.4591	15.0893	15.0425	14.1033	15.347	12.1121
2.30884	-0.704898	ATL2	DLVEYFK(UniMod:121)AYIK	3	DLVEYFK(UniMod:121)AYIK3	16.651	16.4181	16.3751	15.8346	15.8976	15.5973
0.398795	0.304665	WDSUB1	DLVGIFK(UniMod:121)MNNIDGK	3	DLVGIFK(UniMod:121)MNNIDGK3	12.9431	12.8974	12.4693	12.9142	13.6299	12.6797
0.775436	-1.5746	KIF7	DLVHAPLPLTWK(UniMod:121)R	3	DLVHAPLPLTWK(UniMod:121)R3	15.3908	14.8275	15.5187	12.4962	15.4653	13.0516
0.206832	0.0975641	CLTCL1	DLVK(UniMod:121)EAINSYIR	3	DLVK(UniMod:121)EAINSYIR3	15.4448	15.6856	15.3407	15.8294	15.6246	15.3098
1.87959	-0.402391	PSMD4	DLVK(UniMod:121)LAK	2	DLVK(UniMod:121)LAK2	15.2791	15.5722	15.3264	14.9845	14.9465	15.0394
0.53019	-0.916092	GRIPAP1	DLVK(UniMod:121)PGDENLR	3	DLVK(UniMod:121)PGDENLR3	15.6838	15.7257	15.4142	13.1922	15.2938	15.5894
0.693661	0.29752	BIRC2	DLVK(UniMod:121)QTVQSK	2	DLVK(UniMod:121)QTVQSK2	13.0769	12.8144	13.2209	13.0268	13.4599	13.5181
0.0319364	0.0279373	ECT2	DLVK(UniMod:121)TYPPFVNFFEMSK	3	DLVK(UniMod:121)TYPPFVNFFEMSK3	14.6505	14.6958	15.1691	14.3808	15.0676	15.1508
0.0525785	0.0213493	RGPD5	DLVLK(UniMod:121)IAELLC(UniMod:4)K	2	DLVLK(UniMod:121)IAELLC(UniMod:4)K2	15.1407	15.221	15.1558	15.4564	15.1338	14.9913
1.13464	-1.3581	HHIP	DLVLPLLC(UniMod:4)K(UniMod:121)DYC(UniMod:4)K	3	DLVLPLLC(UniMod:4)K(UniMod:121)DYC(UniMod:4)K3	14.4302	14.6368	12.9387	12.6543	12.942	12.3351
1.93183	-0.683474	SREBF2	DLVMGTDAK(UniMod:121)MHK	3	DLVMGTDAK(UniMod:121)MHK3	14.2674	14.4031	14.6207	13.5513	13.7353	13.9541
0.606607	1.67478	SDHB	DLVPDLSNFYAQYK(UniMod:121)SIEPYLK	3	DLVPDLSNFYAQYK(UniMod:121)SIEPYLK3	12.8661	16.2347	16.8456	16.9446	17.0321	16.9941
0.0685441	-0.210714	RTRAF	DLVPDNSK(UniMod:121)TADNATK	3	DLVPDNSK(UniMod:121)TADNATK3	12.8757	14.6865	12.362	12.8411	11.8402	14.6107
0.507517	-0.35088	SMURF2	DLVQK(UniMod:121)LK	2	DLVQK(UniMod:121)LK2	14.1381	13.8983	14.1592	14.1811	13.7817	13.1803
0.268204	-0.349938	ZC3H14	DLVQPDK(UniMod:121)PASPK	2	DLVQPDK(UniMod:121)PASPK2	13.4998	13.7252	12.1228	12.5859	12.6552	13.057
0.82545	-0.915891	ZC3H14	DLVQPDK(UniMod:121)PASPK	3	DLVQPDK(UniMod:121)PASPK3	14.4958	14.4014	13.3395	13.8755	12.7962	12.8172
0.50246	-0.155065	GALK1	DLVSK(UniMod:121)EGFR	2	DLVSK(UniMod:121)EGFR2	16.0872	16.4593	16.2049	15.987	16.2477	16.0516
2.00385	-0.293296	RPS6KA3	DLVSK(UniMod:121)MLHVDPHQR	4	DLVSK(UniMod:121)MLHVDPHQR4	17.0442	17.1127	17.0759	16.8193	16.8669	16.6667
0.47142	0.179652	ZNF180	DLVSWDLATAVGK(UniMod:121)K	3	DLVSWDLATAVGK(UniMod:121)K3	14.687	14.2587	14.6501	14.5481	14.867	14.7197
0.120825	0.126444	PIK3C2A	DLVTEDGADPNPYVK(UniMod:121)TYLLPDNHK	4	DLVTEDGADPNPYVK(UniMod:121)TYLLPDNHK4	14.0913	12.9134	13.4859	13.9699	13.4656	13.4344
0.510257	0.15563	SREBF1	DLVVGTEAK(UniMod:121)LNK	2	DLVVGTEAK(UniMod:121)LNK2	14.3058	14.7497	14.544	14.6474	14.7635	14.6553
0.722866	0.930938	SREBF1	DLVVGTEAK(UniMod:121)LNK	3	DLVVGTEAK(UniMod:121)LNK3	14.9036	14.1617	13.0025	14.5867	14.9862	15.2876
0.578345	1.9298	TTK	DLVVPGSK(UniMod:121)PSGNDSC(UniMod:4)ELR	3	DLVVPGSK(UniMod:121)PSGNDSC(UniMod:4)ELR3	17.1087	17.2145	12.7038	17.6171	17.6555	17.5438
0.0569618	-0.120823	PDSS2	DLWIK(UniMod:121)QIGEAQEK	3	DLWIK(UniMod:121)QIGEAQEK3	14.423	14.8847	14.2131	12.9757	15.1377	15.0449
0.363983	0.282276	ANLN	DLWMQK(UniMod:121)LNQVLVDIR	3	DLWMQK(UniMod:121)LNQVLVDIR3	13.5634	13.4046	13.6664	13.1976	14.1424	14.1411
0.907197	0.144411	ZNF431	DLWPEQDIK(UniMod:121)DSFQQVILR	3	DLWPEQDIK(UniMod:121)DSFQQVILR3	16.2905	16.2406	16.4715	16.4323	16.5154	16.4882
1.37463	-0.259244	HCFC1	DLWYLETEK(UniMod:121)PPPPAR	3	DLWYLETEK(UniMod:121)PPPPAR3	18.7031	18.6881	18.9159	18.4148	18.541	18.5736
0.489793	-0.0774021	ANXA2	DLYDAGVK(UniMod:121)R	2	DLYDAGVK(UniMod:121)R2	15.5752	15.6304	15.6503	15.4167	15.6361	15.5709
0.410075	-0.474832	ANXA2	DLYDAGVK(UniMod:121)R	3	DLYDAGVK(UniMod:121)R3	14.1746	14.188	13.6433	14.3341	12.7485	13.4988
2.43605	-0.804627	HECTD1	DLYDDHFK(UniMod:121)AVESMPR	3	DLYDDHFK(UniMod:121)AVESMPR3	14.024	14.2602	13.8407	13.3375	13.2088	13.1647
0.322483	-0.948236	MICAL1	DLYDVLAK(UniMod:121)EPVQR	3	DLYDVLAK(UniMod:121)EPVQR3	13.3785	16.0467	12.0838	13.4487	12.8294	12.3862
1.02981	0.228406	HNRNPR	DLYEDELVPLFEK(UniMod:121)AGPIWDLR	3	DLYEDELVPLFEK(UniMod:121)AGPIWDLR3	17.5943	17.3647	17.6645	17.8384	17.8015	17.6689
0.248072	0.06972	GNAI3	DLYFK(UniMod:121)MFDVGGQR	3	DLYFK(UniMod:121)MFDVGGQR3	15.289	15.1329	15.1033	15.0795	15.2456	15.4092
0.116454	0.07424	EIF3A	DLYNWLEVEFNPLK(UniMod:121)LC(UniMod:4)ER	3	DLYNWLEVEFNPLK(UniMod:121)LC(UniMod:4)ER3	15.8836	16.2349	15.7888	16.2161	16.246	15.6678
0.472921	-0.529722	PSMD9	DMAEAHK(UniMod:121)EAMSR	3	DMAEAHK(UniMod:121)EAMSR3	13.6466	13.4328	13.5183	13.4228	13.5435	12.0423
0.849392	-1.36888	KDM5B	DMAIMIEDEK(UniMod:121)ALR	2	DMAIMIEDEK(UniMod:121)ALR2	15.1181	15.1355	15.0255	12.451	15.0404	13.6811
0.872778	-0.218973	KDM5B	DMAIMIEDEK(UniMod:121)ALR	3	DMAIMIEDEK(UniMod:121)ALR3	16.6296	16.7482	17.0164	16.6224	16.573	16.5418
1.02025	-0.755523	DSE	DMAK(UniMod:121)DYMER	2	DMAK(UniMod:121)DYMER2	13.6623	14.2272	14.506	12.9176	13.7468	13.4646
2.95623	0.439417	GTF3C3	DMAK(UniMod:121)SYYEANDVTSAINIIDEAFSK	3	DMAK(UniMod:121)SYYEANDVTSAINIIDEAFSK3	16.7094	16.55	16.589	17.0145	17.0841	17.0681
0.423327	-0.873651	SEC23IP	DMASLPSESNEPK(UniMod:121)R	3	DMASLPSESNEPK(UniMod:121)R3	14.1046	14.9191	12.5181	13.9004	12.9472	12.0732
0.200349	0.293102	TBKBP1	DMAWVK(UniMod:121)R	2	DMAWVK(UniMod:121)R2	12.9978	13.9651	14.5456	13.5978	14.0351	14.7549
1.94503	-0.570045	SNRNP200	DMC(UniMod:4)LEK(UniMod:121)DTLGLFLR	3	DMC(UniMod:4)LEK(UniMod:121)DTLGLFLR3	16.5987	16.6316	16.5965	15.8044	16.0674	16.2448
0.125016	-0.14768	MMGT1	DMDATSELK(UniMod:121)NK	2	DMDATSELK(UniMod:121)NK2	14.2942	13.0123	13.1392	13.6024	13.1108	13.2895
1.48241	-0.250004	TMEM41B	DMDDAK(UniMod:121)ALGK	2	DMDDAK(UniMod:121)ALGK2	15.2282	15.1087	15.2763	15.0654	14.9392	14.8585
1.26	0.242938	COA7	DMDLAC(UniMod:4)K(UniMod:121)YSMK	2	DMDLAC(UniMod:4)K(UniMod:121)YSMK2	15.7111	15.7169	15.9267	15.9176	16.064	16.102
0.597376	0.598386	COA7	DMDLAC(UniMod:4)K(UniMod:121)YSMK	3	DMDLAC(UniMod:4)K(UniMod:121)YSMK3	13.4373	12.8685	14.2468	14.0813	13.7842	14.4822
1.43258	-0.215451	TSC2	DMEGLVDTSVAK(UniMod:121)IVSDR	3	DMEGLVDTSVAK(UniMod:121)IVSDR3	16.0733	16.0333	16.0287	15.854	15.7007	15.9343
0.373465	0.710857	MAP4	DMELPTEK(UniMod:121)EVALVK	3	DMELPTEK(UniMod:121)EVALVK3	12.4939	14.3017	12.0065	12.9979	14.3325	13.6044
1.17018	-0.107304	DDX11L8	DMEQLLALGK(UniMod:121)EAR	2	DMEQLLALGK(UniMod:121)EAR2	17.4156	17.4473	17.3731	17.3779	17.2553	17.2808
1.43582	0.104451	DDX11L8	DMEQLLALGK(UniMod:121)EAR	3	DMEQLLALGK(UniMod:121)EAR3	19.5135	19.5975	19.5135	19.6838	19.6246	19.6294
0.0539565	-0.207327	CAPN1	DMETIGFAVYEVPPELVGQPAVHLK(UniMod:121)R	3	DMETIGFAVYEVPPELVGQPAVHLK(UniMod:121)R3	15.8308	13.143	15.4446	15.3435	15.8795	12.5734
2.55038	0.472715	CAPN1	DMETIGFAVYEVPPELVGQPAVHLK(UniMod:121)R	4	DMETIGFAVYEVPPELVGQPAVHLK(UniMod:121)R4	16.8353	16.6178	16.7764	17.2735	17.2095	17.1646
0.764694	-0.341566	TNPO1	DMFC(UniMod:4)K(UniMod:121)ILHGFK	3	DMFC(UniMod:4)K(UniMod:121)ILHGFK3	13.628	13.2832	13.1467	13.0528	13.2431	12.7374
0.0860065	0.0950762	SAP30BP	DMFDPHGWSEDSYYEALAK(UniMod:121)AQK	4	DMFDPHGWSEDSYYEALAK(UniMod:121)AQK4	12.8368	12.5534	13.4238	12.9606	12.5592	13.5794
0.866478	0.460057	EXOC8	DMFK(UniMod:121)LLMFPESR	3	DMFK(UniMod:121)LLMFPESR3	13.9684	13.295	13.2923	13.7752	14.0957	14.0649
0.169596	-0.205259	ADA	DMGFTEEEFK(UniMod:121)R	3	DMGFTEEEFK(UniMod:121)R3	12.5429	13.4512	12.8105	13.4609	12.4542	12.2738
1.68048	0.648684	ATP6V0A1	DMIDLEANFEK(UniMod:121)IENELK	3	DMIDLEANFEK(UniMod:121)IENELK3	14.2059	14.4085	13.876	14.9181	14.6514	14.867
0.105434	0.0774542	DDX42	DMIGIAK(UniMod:121)TGSGK	2	DMIGIAK(UniMod:121)TGSGK2	12.8883	13.3343	13.1331	13.4668	13.3855	12.7359
1.36847	-1.99916	ENOSF1	DMIGPEK(UniMod:121)TLMMDANQR	3	DMIGPEK(UniMod:121)TLMMDANQR3	15.6413	15.9216	15.8335	12.4663	14.26	14.6727
1.87725	-0.826064	BHLHB9	DMINMK(UniMod:121)ALAALK	3	DMINMK(UniMod:121)ALAALK3	13.8655	13.3614	13.9972	12.9399	12.8746	12.9313
0.237975	-0.0583076	CDK9	DMK(UniMod:121)AANVLITR	2	DMK(UniMod:121)AANVLITR2	17.9784	18.0563	17.9559	17.8619	18.1208	17.8329
0.250784	0.0435015	CDK9	DMK(UniMod:121)AANVLITR	3	DMK(UniMod:121)AANVLITR3	17.6359	17.6259	17.777	17.7821	17.627	17.7601
0.107628	-0.329235	STK36	DMK(UniMod:121)PQNILLAK	3	DMK(UniMod:121)PQNILLAK3	13.2606	13.2128	15.3733	13.0822	15.2746	12.5022
0.419812	0.0489133	SBNO2	DMK(UniMod:121)QGLLSVGIGGR	3	DMK(UniMod:121)QGLLSVGIGGR3	16.6937	16.5683	16.6777	16.7101	16.6374	16.739
0.0530423	0.219989	EXOC3	DMK(UniMod:121)QTIMETLEQGPAQASPSYVPLFK	3	DMK(UniMod:121)QTIMETLEQGPAQASPSYVPLFK3	13.3082	14.9402	12.1072	12.1258	15.9625	12.9272
2.12616	-0.558253	EPRS1	DMK(UniMod:121)SC(UniMod:4)QFVAVR	3	DMK(UniMod:121)SC(UniMod:4)QFVAVR3	15.5407	15.4481	15.5328	14.8365	15.1641	14.8463
0.021044	0.0297613	MIEF1	DMK(UniMod:121)TGLSR	2	DMK(UniMod:121)TGLSR2	14.5781	13.2478	14.5632	14.4526	14.1513	13.8744
0.136531	-0.195565	WIPI2	DMK(UniMod:121)VLHTIR	2	DMK(UniMod:121)VLHTIR2	13.8566	13.4493	12.6195	12.5623	12.9256	13.8508
0.852533	0.0899156	WIPI2	DMK(UniMod:121)VLHTIR	3	DMK(UniMod:121)VLHTIR3	16.0404	15.9124	15.9438	15.9949	16.0882	16.0832
1.05752	0.762413	CCT8	DMLEAGILDTYLGK(UniMod:121)YWAIK	3	DMLEAGILDTYLGK(UniMod:121)YWAIK3	12.3633	13.2362	12.898	13.1972	13.6148	13.9726
3.12578	-0.601295	DPY19L4	DMLK(UniMod:121)APSFER	2	DMLK(UniMod:121)APSFER2	16.8698	16.9648	16.8805	16.2722	16.4151	16.224
1.73077	-0.712962	DPY19L4	DMLK(UniMod:121)APSFER	3	DMLK(UniMod:121)APSFER3	16.5838	16.6752	16.5558	15.5379	15.9921	16.1459
0.433573	-0.179603	RPLP0	DMLLANK(UniMod:121)VPAAAR	2	DMLLANK(UniMod:121)VPAAAR2	16.6088	16.6431	16.5848	16.0836	16.6534	16.5609
1.03494	0.0765025	RPLP0	DMLLANK(UniMod:121)VPAAAR	3	DMLLANK(UniMod:121)VPAAAR3	19.0289	19.0515	19.1369	19.1703	19.1438	19.1327
3.46102	-0.415468	DDI2	DMLLANPHELSLLK(UniMod:121)ER	3	DMLLANPHELSLLK(UniMod:121)ER3	19.8154	19.8454	19.8391	19.3853	19.3794	19.4888
0.791549	-0.351936	DDI2	DMLLANPHELSLLK(UniMod:121)ER	4	DMLLANPHELSLLK(UniMod:121)ER4	17.0712	17.1246	17.2456	16.805	16.4462	17.1343
0.197415	-0.491986	SGSM3	DMLVK(UniMod:121)HHLFSWDVDG	3	DMLVK(UniMod:121)HHLFSWDVDG3	15.7829	15.6077	15.1376	13.14	15.961	15.9512
1.20398	1.65367	POLR3C	DMLYK(UniMod:121)MLSENFMSLQEIPK	3	DMLYK(UniMod:121)MLSENFMSLQEIPK3	13.0868	15.2216	13.5889	15.6907	15.6056	15.562
0.0356235	-0.0622044	CYP1B1	DMMDAFILSAEK(UniMod:121)K	3	DMMDAFILSAEK(UniMod:121)K3	12.6738	13.1712	13.1614	13.5277	13.4875	11.8046
0.370515	-0.0757036	PAF1	DMNEK(UniMod:121)ELEAQEAR	3	DMNEK(UniMod:121)ELEAQEAR3	15.3386	15.5451	15.317	15.3829	15.2359	15.3547
0.48707	-0.354304	NXN	DMPWLALPYK(UniMod:121)EK	3	DMPWLALPYK(UniMod:121)EK3	14.0436	14.0683	13.9875	13.2438	13.5	14.2927
0.395257	-0.117924	MVB12A	DMQGLSLDAASQPSK(UniMod:121)GGLLER	3	DMQGLSLDAASQPSK(UniMod:121)GGLLER3	16.9998	16.8797	16.6882	16.8286	16.8224	16.563
1.06812	-0.363303	CRBN	DMSPQK(UniMod:121)FWGLTR	3	DMSPQK(UniMod:121)FWGLTR3	15.5789	15.6888	15.5956	15.0913	15.5699	15.1123
0.383061	0.162531	PLCG1	DMSSFPETK(UniMod:121)AEK	3	DMSSFPETK(UniMod:121)AEK3	14.2942	14.0935	14.6899	14.574	14.5332	14.458
1.01495	-0.130885	EIF3I	DMTMFVTASK(UniMod:121)DNTAK	2	DMTMFVTASK(UniMod:121)DNTAK2	17.74	17.7593	17.8594	17.5602	17.6938	17.7121
0.770277	-0.0809034	EIF3I	DMTMFVTASK(UniMod:121)DNTAK	3	DMTMFVTASK(UniMod:121)DNTAK3	18.8541	18.8551	18.9853	18.7753	18.8385	18.838
1.74326	0.365609	ATP1A1	DMTSEQLDDILK(UniMod:121)YHTEIVFAR	4	DMTSEQLDDILK(UniMod:121)YHTEIVFAR4	16.5546	16.52	16.7787	17.0805	16.9286	16.941
0.324532	-0.896399	MED23	DMVC(UniMod:4)NMLGLNK(UniMod:121)QHK	3	DMVC(UniMod:4)NMLGLNK(UniMod:121)QHK3	12.9623	15.1731	15.8013	12.8855	15.2194	13.1426
0.227217	0.165556	YIF1A	DMVHK(UniMod:121)ELHR	2	DMVHK(UniMod:121)ELHR2	12.3828	12.6489	13.1224	12.5332	12.9516	13.166
0.0171473	-0.00611782	YIF1A	DMVHK(UniMod:121)ELHR	3	DMVHK(UniMod:121)ELHR3	15.3951	15.482	15.1806	15.4789	15.35	15.2104
0.433791	1.31742	KLHL25	DMVSK(UniMod:121)VQC(UniMod:4)YDPSENR	3	DMVSK(UniMod:121)VQC(UniMod:4)YDPSENR3	17.042	13.2369	17.2157	17.0501	17.2932	17.1034
0.835245	1.16303	NLRC5	DMWATGSLPDFPAAAK(UniMod:121)FLGFR	3	DMWATGSLPDFPAAAK(UniMod:121)FLGFR3	14.5645	14.5348	12.6222	15.1142	15.1556	14.9408
0.0972135	-0.28378	ARAP3	DMWC(UniMod:4)STLQSC(UniMod:4)LK(UniMod:121)EQR	3	DMWC(UniMod:4)STLQSC(UniMod:4)LK(UniMod:121)EQR3	12.0288	15.5904	13.2575	13.2708	13.35	13.4045
1.78225	-1.29307	DOCK1	DMWYNLGQHK(UniMod:121)IK	3	DMWYNLGQHK(UniMod:121)IK3	14.1363	13.6681	13.2272	12.4726	12.0152	12.6646
1.23451	-0.444232	POLR3C	DMYLVPK(UniMod:121)LSLIGK	2	DMYLVPK(UniMod:121)LSLIGK2	15.8784	15.879	15.6462	15.5615	15.4453	15.0642
0.338875	-0.100737	POLR3C	DMYLVPK(UniMod:121)LSLIGK	3	DMYLVPK(UniMod:121)LSLIGK3	16.9746	16.8007	16.9697	16.6475	17.0185	16.7766
1.78264	-0.391915	QKI	DMYNDTLNGSTEK(UniMod:121)R	3	DMYNDTLNGSTEK(UniMod:121)R3	15.1881	15.125	15.3001	14.6521	14.9378	14.8475
1.26677	0.126466	MID1IP1	DMYSHYVLLK(UniMod:121)SIR	3	DMYSHYVLLK(UniMod:121)SIR3	17.181	17.1464	17.2794	17.298	17.3775	17.3106
0.0044154	0.00370979	UNC45A	DNALTLLIK(UniMod:121)AVPR	3	DNALTLLIK(UniMod:121)AVPR3	14.182	13.9931	14.6028	14.5659	14.3579	13.8651
0.109084	-0.153449	ITGB3BP	DNDEFMMLLSK(UniMod:121)VEK	3	DNDEFMMLLSK(UniMod:121)VEK3	13.1213	13.5978	12.8204	13.3792	13.5773	12.1228
0.211978	-0.177683	RSU1	DNDLISLPK(UniMod:121)EIGELTQLK	3	DNDLISLPK(UniMod:121)EIGELTQLK3	14.5397	14.2883	13.545	14.1579	13.7139	13.968
1.31921	0.697448	POMT2	DNEFTSK(UniMod:121)PWHWPINYQGLR	4	DNEFTSK(UniMod:121)PWHWPINYQGLR4	14.5777	15.2134	15.3639	15.814	15.7975	15.6358
0.339389	-0.197073	PARPBP	DNEK(UniMod:121)VQLLAR	2	DNEK(UniMod:121)VQLLAR2	14.2989	13.8771	14.3497	13.8652	13.7249	14.3444
0.0822292	-0.0206572	PARPBP	DNEK(UniMod:121)VQLLAR	3	DNEK(UniMod:121)VQLLAR3	15.0996	15.277	15.3858	15.2757	15.1741	15.2506
0.0244073	0.0252008	TMOD3	DNETLAELK(UniMod:121)IDNQR	3	DNETLAELK(UniMod:121)IDNQR3	12.9664	12.9195	13.8968	13.235	13.5403	13.0831
0.593711	0.120071	CUL5	DNFEK(UniMod:121)AYLDSTER	3	DNFEK(UniMod:121)AYLDSTER3	15.7108	15.8044	15.7298	16.0268	15.8463	15.7321
1.96693	1.4638	TBC1D13	DNFIK(UniMod:121)SLDDSQC(UniMod:4)GITYK	3	DNFIK(UniMod:121)SLDDSQC(UniMod:4)GITYK3	12.6644	12.9219	13.5731	14.7515	14.6369	14.1624
0.68283	-0.706472	RAE1	DNFTFK(UniMod:121)C(UniMod:4)HR	3	DNFTFK(UniMod:121)C(UniMod:4)HR3	14.1981	13.7568	13.8309	12.528	14.0659	13.0724
0.0351125	0.0122801	RAB9A	DNGDYPYFETSAK(UniMod:121)DATNVAAAFEEAVR	3	DNGDYPYFETSAK(UniMod:121)DATNVAAAFEEAVR3	16.8184	16.7075	16.4283	16.6662	16.7021	16.6228
0.345806	1.01529	PMS1	DNGEGIK(UniMod:121)AVDAPVMAMK	3	DNGEGIK(UniMod:121)AVDAPVMAMK3	16.1173	16.0607	12.4414	15.9696	15.8884	15.8073
2.67237	0.361993	ATP5F1A	DNGK(UniMod:121)HALIIYDDLSK	3	DNGK(UniMod:121)HALIIYDDLSK3	17.0384	17.1944	17.0441	17.4628	17.4532	17.4469
0.41359	-0.115201	OAT	DNGLLAK(UniMod:121)PTHGDIIR	3	DNGLLAK(UniMod:121)PTHGDIIR3	16.5248	16.5653	16.2431	16.2227	16.4352	16.3297
3.59976	0.291353	LARS1	DNGVVPVVK(UniMod:121)ELMGEEILGASLSAPLTSYK	3	DNGVVPVVK(UniMod:121)ELMGEEILGASLSAPLTSYK3	17.8259	17.828	17.8759	18.1045	18.164	18.1353
0.597689	0.596962	LARS1	DNGVVPVVK(UniMod:121)ELMGEEILGASLSAPLTSYK	4	DNGVVPVVK(UniMod:121)ELMGEEILGASLSAPLTSYK4	13.0925	14.4082	13.4902	14.1721	13.9335	14.6762
1.58493	0.511762	HERC6	DNHLIPAETPSPVIFSDFPFIFNSLSK(UniMod:121)IK	4	DNHLIPAETPSPVIFSDFPFIFNSLSK(UniMod:121)IK4	14.8313	14.6987	14.5342	15.3456	14.9601	15.2938
0.0738056	0.0342846	QPRT	DNHVVAAGGVEK(UniMod:121)AVR	2	DNHVVAAGGVEK(UniMod:121)AVR2	14.4288	14.0171	13.9607	14.3002	14.0637	14.1456
0.184682	-0.0205606	QPRT	DNHVVAAGGVEK(UniMod:121)AVR	3	DNHVVAAGGVEK(UniMod:121)AVR3	16.4513	16.5302	16.4804	16.4766	16.4006	16.523
3.80769	0.47944	CDK5RAP1	DNIC(UniMod:4)K(UniMod:121)QIHLPAQSGSSR	3	DNIC(UniMod:4)K(UniMod:121)QIHLPAQSGSSR3	17.7081	17.6013	17.6127	18.1201	18.1085	18.1319
2.67895	0.61754	CDK5RAP1	DNIC(UniMod:4)K(UniMod:121)QIHLPAQSGSSR	4	DNIC(UniMod:4)K(UniMod:121)QIHLPAQSGSSR4	16.1582	16.2793	16.1946	16.6696	16.9011	16.9141
0.100645	0.58182	ZMYM2	DNIFIDPGYQTFEQELNK(UniMod:121)ILR	3	DNIFIDPGYQTFEQELNK(UniMod:121)ILR3	12.7161	16.4974	16.5727	17.4138	12.566	17.5518
1.70423	0.419339	ABCC10	DNILFGK(UniMod:121)TFDAQLYK	3	DNILFGK(UniMod:121)TFDAQLYK3	13.843	13.7682	14.066	14.4259	14.1954	14.3138
0.856887	0.695435	INPP5E	DNIPLAAGK(UniMod:121)FDR	3	DNIPLAAGK(UniMod:121)FDR3	12.8234	11.907	13.131	13.3355	13.1606	13.4515
3.16389	-0.197098	H4C1	DNIQGITK(UniMod:121)PAIR	2	DNIQGITK(UniMod:121)PAIR2	18.2759	18.3242	18.303	18.1074	18.1286	18.0758
2.22714	-0.0826098	H4C1	DNIQGITK(UniMod:121)PAIR	3	DNIQGITK(UniMod:121)PAIR3	20.9432	20.9655	20.9488	20.8915	20.8744	20.8438
0.059928	0.247209	SLC12A2	DNIYPAFQMFAK(UniMod:121)GYGK	3	DNIYPAFQMFAK(UniMod:121)GYGK3	16.1892	13.1517	12.597	16.0121	13.332	13.3354
0.053367	0.151941	CCNDBP1	DNK(UniMod:121)AAALLMLTK	3	DNK(UniMod:121)AAALLMLTK3	15.6458	12.5108	15.1656	14.7841	14.4191	14.5747
0.769702	0.294855	USP38	DNK(UniMod:121)LYLQEQELNAR	3	DNK(UniMod:121)LYLQEQELNAR3	14.9225	15.2744	14.6713	15.2305	15.2969	15.2254
2.30468	-0.278815	TCP1	DNK(UniMod:121)QAGVFEPTIVK	2	DNK(UniMod:121)QAGVFEPTIVK2	17.0703	16.9985	16.9325	16.7776	16.676	16.7113
1.62772	-0.185162	TCP1	DNK(UniMod:121)QAGVFEPTIVK	3	DNK(UniMod:121)QAGVFEPTIVK3	19.3855	19.4685	19.3918	19.2237	19.3105	19.1562
2.79157	0.173777	POLG	DNLAK(UniMod:121)LPTGTTLESAGVVC(UniMod:4)PYR	3	DNLAK(UniMod:121)LPTGTTLESAGVVC(UniMod:4)PYR3	17.0945	17.1513	17.0947	17.2742	17.2745	17.3131
0.189504	0.245166	RAB35	DNLAK(UniMod:121)QQQQQQNDVVK	3	DNLAK(UniMod:121)QQQQQQNDVVK3	13.1708	12.1851	12.3252	13.0361	12.0492	13.3312
0.568642	-0.520337	GK	DNLGIIK(UniMod:121)TSEEIEK	2	DNLGIIK(UniMod:121)TSEEIEK2	12.3579	13.1474	13.1772	11.9756	12.9749	12.1712
0.917783	-0.419804	GK	DNLGIIK(UniMod:121)TSEEIEK	3	DNLGIIK(UniMod:121)TSEEIEK3	13.4476	13.8193	13.5531	13.0372	12.9729	13.5505
0.804818	-0.17528	CHEK1	DNLK(UniMod:121)ISDFGLATVFR	3	DNLK(UniMod:121)ISDFGLATVFR3	16.1193	16.1998	16.158	15.8108	15.9904	16.1501
0.659469	-0.264125	SPC25	DNLLK(UniMod:121)LIAEVK	2	DNLLK(UniMod:121)LIAEVK2	15.3913	15.7017	15.4671	15.3392	14.9548	15.4737
3.18371	0.20443	KIF2C	DNLPLQENVTIQK(UniMod:121)QK	3	DNLPLQENVTIQK(UniMod:121)QK3	16.5321	16.4893	16.4955	16.6781	16.7334	16.7188
0.396487	-0.0708485	RCC1	DNNGVIGLLEPMK(UniMod:121)K	3	DNNGVIGLLEPMK(UniMod:121)K3	16.78	16.9811	16.8789	16.8511	16.8636	16.7127
0.158961	-0.13447	PAM	DNNK(UniMod:121)DC(UniMod:4)SGVSLHLTR	3	DNNK(UniMod:121)DC(UniMod:4)SGVSLHLTR3	13.0266	13.2433	13.8289	13.2787	13.5662	12.8504
0.98647	-1.82965	PAM	DNNK(UniMod:121)DC(UniMod:4)SGVSLHLTR	4	DNNK(UniMod:121)DC(UniMod:4)SGVSLHLTR4	15.8712	15.6828	15.4565	12.7694	15.5443	13.2079
2.87746	-0.447734	CTPS1	DNNLTTGK(UniMod:121)IYQYVINK	3	DNNLTTGK(UniMod:121)IYQYVINK3	16.4408	16.4184	16.4131	16.0506	15.8682	16.0104
0.28071	0.184433	COPS3	DNNMGLVK(UniMod:121)QC(UniMod:4)LSSLYK	3	DNNMGLVK(UniMod:121)QC(UniMod:4)LSSLYK3	14.981	14.6354	14.0835	14.8062	14.7744	14.6726
0.796684	0.391842	COG7	DNPAEYASLMEILYTLK(UniMod:121)EK	3	DNPAEYASLMEILYTLK(UniMod:121)EK3	15.9963	15.2712	15.8421	16.1951	16.0068	16.0833
0.302549	-0.123095	WDR35	DNPDLFAMMEK(UniMod:121)TR	2	DNPDLFAMMEK(UniMod:121)TR2	15.4745	15.1592	15.2845	14.9209	15.2402	15.3878
0.199076	0.0713018	WDR35	DNPDLFAMMEK(UniMod:121)TR	3	DNPDLFAMMEK(UniMod:121)TR3	16.2868	16.0759	16.1269	16.0179	16.4413	16.2443
1.51602	-1.19198	UBR4	DNPEATQQMNDLIIGK(UniMod:121)VSTALK	3	DNPEATQQMNDLIIGK(UniMod:121)VSTALK3	14.4581	14.2209	14.1189	13.1909	13.6117	12.4193
3.28031	0.295945	TARS2	DNPFK(UniMod:121)LHLIEEK	3	DNPFK(UniMod:121)LHLIEEK3	16.7393	16.7723	16.7547	17.0186	17.0296	17.1059
2.45583	-0.200446	WDR45	DNPK(UniMod:121)GLC(UniMod:4)DLC(UniMod:4)PSLEK	2	DNPK(UniMod:121)GLC(UniMod:4)DLC(UniMod:4)PSLEK2	17.4329	17.5017	17.4615	17.3068	17.2696	17.2184
2.53183	-0.237806	WDR45	DNPK(UniMod:121)GLC(UniMod:4)DLC(UniMod:4)PSLEK	3	DNPK(UniMod:121)GLC(UniMod:4)DLC(UniMod:4)PSLEK3	18.8068	18.8025	18.8742	18.5795	18.5468	18.6437
2.47103	0.796147	CISD1	DNPK(UniMod:121)IVHAFDMEDLGDK	3	DNPK(UniMod:121)IVHAFDMEDLGDK3	15.4054	15.37	15.2731	15.9776	16.3817	16.0775
0.014677	0.002889	VRK3	DNQGILYEAAPTSTLTC(UniMod:4)DSGPQK(UniMod:121)QK	3	DNQGILYEAAPTSTLTC(UniMod:4)DSGPQK(UniMod:121)QK3	15.4711	15.2731	15.36	15.3577	15.4301	15.325
1.94944	0.677641	KNL1	DNSC(UniMod:4)VQEIAEK(UniMod:121)QALAVGNK	3	DNSC(UniMod:4)VQEIAEK(UniMod:121)QALAVGNK3	14.245	14.5596	14.7359	15.1863	15.106	15.2811
0.0154412	0.0302143	ATXN2	DNSEEFLK(UniMod:121)R	2	DNSEEFLK(UniMod:121)R2	13.2909	12.0556	13.0994	12.6928	13.8174	12.0263
0.687928	-0.376965	DHX40	DNSFLIVTGNTGSGK(UniMod:121)TTQLPK	3	DNSFLIVTGNTGSGK(UniMod:121)TTQLPK3	15.5441	15.2997	15.0946	15.1113	15.1839	14.5122
0.142899	-0.208509	IRF7	DNSGDPADPHK(UniMod:121)VYALSR	3	DNSGDPADPHK(UniMod:121)VYALSR3	14.7892	15.3007	14.8235	15.3003	15.2553	13.7323
0.26495	0.0909319	CCNI	DNSK(UniMod:121)PEVPVR	2	DNSK(UniMod:121)PEVPVR2	14.3983	14.6844	14.5642	14.8579	14.5215	14.5404
0.460302	0.175057	CCNI	DNSK(UniMod:121)PEVPVR	3	DNSK(UniMod:121)PEVPVR3	15.2544	14.9697	14.7653	15.1558	15.3222	15.0366
0.0232583	0.0561126	NBN	DNSK(UniMod:121)YGTFVNEEK	3	DNSK(UniMod:121)YGTFVNEEK3	12.3044	13.6997	14.6149	12.7298	13.8449	14.2127
0.173768	-0.0933329	CMIP	DNSPSLK(UniMod:121)EIR	2	DNSPSLK(UniMod:121)EIR2	14.5608	14.9863	14.6859	14.3805	14.9328	14.6397
1.83243	-0.240103	DNA2	DNSTC(UniMod:4)NIEVVK(UniMod:121)PMDIEESIWSPR	3	DNSTC(UniMod:4)NIEVVK(UniMod:121)PMDIEESIWSPR3	18.0438	18.1213	18.0542	17.7503	17.8166	17.9321
0.607171	-0.450003	HSP90AA1	DNSTMGYMAAK(UniMod:121)K	2	DNSTMGYMAAK(UniMod:121)K2	12.9802	13.6991	12.9034	12.6682	12.4159	13.1486
0.125172	-0.166524	HSP90AA1	DNSTMGYMAAK(UniMod:121)K	3	DNSTMGYMAAK(UniMod:121)K3	12.6968	14.1406	13.5091	13.7395	12.8781	13.2293
1.2046	-0.916133	HSP90AB1	DNSTMGYMMAK(UniMod:121)K	2	DNSTMGYMMAK(UniMod:121)K2	13.3472	13.0312	14.1415	12.8555	12.4002	12.5158
0.665388	-1.01528	HSP90AB1	DNSTMGYMMAK(UniMod:121)K	3	DNSTMGYMMAK(UniMod:121)K3	14.7968	13.037	14.9983	13.2478	13.7901	12.7484
0.210861	-0.236535	EIF3I	DNTAK(UniMod:121)LFDSTTLEHQK	2	DNTAK(UniMod:121)LFDSTTLEHQK2	13.2256	13.9389	12.8206	13.1111	13.5785	12.5858
4.55083	0.319613	EIF3I	DNTAK(UniMod:121)LFDSTTLEHQK	3	DNTAK(UniMod:121)LFDSTTLEHQK3	18.6105	18.5635	18.5951	18.8992	18.91	18.9186
0.317851	-0.451728	TBC1D2B	DNTDLIYPHPNASAEK(UniMod:121)AR	3	DNTDLIYPHPNASAEK(UniMod:121)AR3	14.1531	13.5064	14.1736	14.2589	13.7667	12.4523
0.619735	-0.75547	TBC1D2B	DNTDLIYPHPNASAEK(UniMod:121)AR	4	DNTDLIYPHPNASAEK(UniMod:121)AR4	13.9356	13.9653	14.5091	12.6238	14.365	13.1549
0.832416	0.442672	SLC25A46	DNTGILEC(UniMod:4)VK(UniMod:121)EGIGR	2	DNTGILEC(UniMod:4)VK(UniMod:121)EGIGR2	15.1636	14.3211	14.6556	15.1734	15.195	15.0999
4.14922	0.379103	SLC25A46	DNTGILEC(UniMod:4)VK(UniMod:121)EGIGR	3	DNTGILEC(UniMod:4)VK(UniMod:121)EGIGR3	17.9501	17.9836	17.9865	18.3531	18.3192	18.3852
4.76901	3.0389	PPP2R1A	DNTIEHLLPLFLAQLK(UniMod:121)DEC(UniMod:4)PEVR	3	DNTIEHLLPLFLAQLK(UniMod:121)DEC(UniMod:4)PEVR3	12.9431	13.2151	13.2371	16.0585	16.1234	16.3301
2.97808	0.825724	PPP2R1A	DNTIEHLLPLFLAQLK(UniMod:121)DEC(UniMod:4)PEVR	4	DNTIEHLLPLFLAQLK(UniMod:121)DEC(UniMod:4)PEVR4	15.5192	15.2687	15.4982	16.2671	16.3425	16.1537
0.3537	-0.344002	SMC4	DNTSVYHISGK(UniMod:121)K	2	DNTSVYHISGK(UniMod:121)K2	13.2734	13.8037	13.3192	12.4026	13.3516	13.6102
0.81483	-0.237241	SMC4	DNTSVYHISGK(UniMod:121)K	3	DNTSVYHISGK(UniMod:121)K3	15.304	15.0521	14.8708	14.8853	14.8892	14.7406
0.803802	0.833541	ZNF518A	DNVPSNQIIGGEQK(UniMod:121)EPESR	3	DNVPSNQIIGGEQK(UniMod:121)EPESR3	15.1013	14.5168	13.4816	15.321	15.2167	15.0627
1.32615	0.401025	THOC2	DNWLLAK(UniMod:121)STK	2	DNWLLAK(UniMod:121)STK2	15.4277	15.1564	15.231	15.5272	15.9022	15.5887
0.542943	0.0714137	RHOBTB3	DNYIPVIK(UniMod:121)R	2	DNYIPVIK(UniMod:121)R2	17.3961	17.4897	17.5792	17.5775	17.5897	17.5121
0.459557	0.0729357	RHOBTB3	DNYIPVIK(UniMod:121)R	3	DNYIPVIK(UniMod:121)R3	16.946	17.1134	17.0656	17.2068	17.0523	17.0847
1.10882	-0.691176	DSP	DNYQAFC(UniMod:4)K(UniMod:121)WLYDAK	3	DNYQAFC(UniMod:4)K(UniMod:121)WLYDAK3	14.2561	13.7925	14.4804	13.7747	13.6083	13.0724
0.190377	0.308651	FAT1	DNYQIK(UniMod:121)VVASDHGEK	3	DNYQIK(UniMod:121)VVASDHGEK3	13.1484	12.6526	12.4567	13.5047	11.9008	13.7782
0.00647451	0.0169497	EPRS1	DNYSPGWK(UniMod:121)FNHWELK	3	DNYSPGWK(UniMod:121)FNHWELK3	12.7519	13.5746	13.5803	14.7634	11.9473	13.247
3.36344	0.647051	RPS17	DNYVPEVSALDQEIIEVDPDTK(UniMod:121)EMLK	3	DNYVPEVSALDQEIIEVDPDTK(UniMod:121)EMLK3	18.5937	18.599	18.6531	19.1895	19.2218	19.3757
2.19171	0.83574	RPS17	DNYVPEVSALDQEIIEVDPDTK(UniMod:121)EMLK	4	DNYVPEVSALDQEIIEVDPDTK(UniMod:121)EMLK4	15.394	15.2729	15.7203	16.4686	16.1732	16.2527
0.597011	-0.293387	AASDH	DNYVYC(UniMod:4)LDLLGGNQK(UniMod:121)	2	DNYVYC(UniMod:4)LDLLGGNQK(UniMod:121)2	14.9875	14.4557	14.8466	14.4063	14.2446	14.7586
0.51354	-0.378241	HM13	DPAAVTESK(UniMod:121)EGTEASASK	3	DPAAVTESK(UniMod:121)EGTEASASK3	13.6716	13.9678	14.4269	13.8646	13.8962	13.1708
1.89215	0.459296	LAMP1	DPAFK(UniMod:121)AANGSLR	2	DPAFK(UniMod:121)AANGSLR2	14.4351	14.4324	14.4656	14.6993	14.9526	15.0591
0.185197	-0.107224	TMED4	DPDGK(UniMod:121)VVLSR	2	DPDGK(UniMod:121)VVLSR2	14.23	14.5421	14.401	14.3387	14.6024	13.9103
2.10956	-0.261402	ELP1	DPDGNK(UniMod:121)IDLVC(UniMod:4)DAMR	3	DPDGNK(UniMod:121)IDLVC(UniMod:4)DAMR3	17.1762	17.1254	17.0944	16.9533	16.8684	16.7901
1.11745	2.3044	TBL3	DPEAC(UniMod:4)EK(UniMod:121)LEATMLR	3	DPEAC(UniMod:4)EK(UniMod:121)LEATMLR3	11.4979	12.9511	13.0168	15.6362	15.6168	13.126
0.361223	0.548008	MTR	DPEATEK(UniMod:121)LLR	2	DPEATEK(UniMod:121)LLR2	13.0035	12.4095	11.5285	12.0394	13.6512	12.8949
1.00618	0.168875	PI4KB	DPEDPSAVALK(UniMod:121)EPWQEK	3	DPEDPSAVALK(UniMod:121)EPWQEK3	16.5213	16.4839	16.5138	16.7655	16.5201	16.74
2.13768	0.708928	NCLN	DPEFVFYDQLK(UniMod:121)QVMNAYR	3	DPEFVFYDQLK(UniMod:121)QVMNAYR3	15.0847	15.1252	14.766	15.8292	15.5456	15.7279
0.807323	0.121841	TUFM	DPELGLK(UniMod:121)SVQK	2	DPELGLK(UniMod:121)SVQK2	16.31	16.2215	16.4267	16.4912	16.4626	16.3699
0.814511	0.203241	RAB7A	DPENFPFVVLGNK(UniMod:121)IDLENR	3	DPENFPFVVLGNK(UniMod:121)IDLENR3	19.0755	18.8399	19.2054	19.1621	19.2575	19.311
1.69705	0.632218	PARPBP	DPFC(UniMod:4)K(UniMod:121)AIEEVAQDLDLR	3	DPFC(UniMod:4)K(UniMod:121)AIEEVAQDLDLR3	15.3982	15.3886	14.888	15.8529	15.8378	15.8809
2.04499	0.296797	KBTBD6	DPFLC(UniMod:4)C(UniMod:4)DPYSGDLYK(UniMod:121)VPSPLTC(UniMod:4)LAHTR	4	DPFLC(UniMod:4)C(UniMod:4)DPYSGDLYK(UniMod:121)VPSPLTC(UniMod:4)LAHTR4	17.6344	17.7993	17.7938	18.0601	17.9774	18.0804
0.1318	0.44398	PSME4	DPGSVGDTIPSAELVK(UniMod:121)R	3	DPGSVGDTIPSAELVK(UniMod:121)R3	11.6659	14.6839	14.8394	12.8073	14.7798	14.934
1.36442	-0.446671	KDM5C	DPGSVIVAFK(UniMod:121)EGEQK	2	DPGSVIVAFK(UniMod:121)EGEQK2	15.2754	15.4248	15.4274	14.6661	15.1641	14.9574
0.966847	-1.41332	KDM5C	DPGSVIVAFK(UniMod:121)EGEQK	3	DPGSVIVAFK(UniMod:121)EGEQK3	14.9126	15.3507	15.2847	14.7989	13.9999	12.5092
2.11616	0.189402	VARS1	DPGVITYDLPTPPGEK(UniMod:121)K	3	DPGVITYDLPTPPGEK(UniMod:121)K3	17.0252	16.9984	16.9046	17.1463	17.1668	17.1834
0.833103	0.191111	CDK4	DPHSGHFVALK(UniMod:121)SVR	3	DPHSGHFVALK(UniMod:121)SVR3	15.0086	14.8958	15.2531	15.2356	15.2707	15.2245
0.253268	0.218303	SNRNP70	DPIPYLPPLEK(UniMod:121)LPHEK	4	DPIPYLPPLEK(UniMod:121)LPHEK4	13.3914	12.4869	12.9094	12.718	13.2733	13.4513
1.23095	-1.53557	MAGED2	DPK(UniMod:121)EWAAQYR	3	DPK(UniMod:121)EWAAQYR3	15.3909	15.0606	13.6087	12.8355	13.5463	13.0717
1.85917	-0.303954	PIGK	DPK(UniMod:121)NVLITDFFGSVR	3	DPK(UniMod:121)NVLITDFFGSVR3	15.6997	15.743	15.549	15.2814	15.4275	15.3709
0.100252	0.058389	AAAS	DPLK(UniMod:121)TPGR	2	DPLK(UniMod:121)TPGR2	14.6946	14.719	15.175	15.0759	15.0439	14.644
0.816325	0.420111	XPO5	DPLLLAIIPK(UniMod:121)YLR	3	DPLLLAIIPK(UniMod:121)YLR3	14.0252	13.9883	14.6168	14.5882	14.44	14.8624
2.37372	0.393077	GLUL	DPNK(UniMod:121)LVLC(UniMod:4)EVFK	2	DPNK(UniMod:121)LVLC(UniMod:4)EVFK2	16.0848	16.1571	16.0983	16.6323	16.4314	16.4557
2.0368	0.475068	GLUL	DPNK(UniMod:121)LVLC(UniMod:4)EVFK	3	DPNK(UniMod:121)LVLC(UniMod:4)EVFK3	16.6687	16.8816	16.606	17.2591	17.2408	17.0814
0.405863	-0.0997219	EED	DPNLLLSVSK(UniMod:121)DHALR	3	DPNLLLSVSK(UniMod:121)DHALR3	17.0204	16.9619	16.7417	16.907	16.6983	16.8194
0.290605	-0.0601762	HLTF	DPNNPYDK(UniMod:121)NAIK	2	DPNNPYDK(UniMod:121)NAIK2	14.8882	15.083	14.9161	14.9874	14.9268	14.7926
0.567458	-0.122645	HLTF	DPNNPYDK(UniMod:121)NAIK	3	DPNNPYDK(UniMod:121)NAIK3	15.3184	15.2602	15.196	14.9862	15.295	15.1254
0.160696	0.3679	DDX19A	DPNSPLYSVK(UniMod:121)SFEELR	3	DPNSPLYSVK(UniMod:121)SFEELR3	15.0908	12.4745	14.9026	14.4346	14.2823	14.8548
1.96557	0.258254	SAE1	DPPHNNFFFFDGMK(UniMod:121)GNGIVEC(UniMod:4)LGPK	4	DPPHNNFFFFDGMK(UniMod:121)GNGIVEC(UniMod:4)LGPK4	18.1178	18.0762	18.1393	18.4344	18.4122	18.2615
0.280487	0.0929852	GPI	DPQFQK(UniMod:121)LQQWYR	3	DPQFQK(UniMod:121)LQQWYR3	16.3093	16.127	16.5507	16.4568	16.319	16.4903
3.23407	0.611866	NUP155	DPQGLGLHFYK(UniMod:121)HGEPEEDIVGLQAFQER	4	DPQGLGLHFYK(UniMod:121)HGEPEEDIVGLQAFQER4	18.0126	18.076	17.8695	18.6137	18.5982	18.5818
0.112824	0.155609	URB1	DPQGPGPGLEAFVSAAK(UniMod:121)K	3	DPQGPGPGLEAFVSAAK(UniMod:121)K3	12.6164	12.7428	13.0866	13.8783	12.7883	12.2461
3.57118	0.39171	PCM1	DPQQEPMEEIENLK(UniMod:121)K	3	DPQQEPMEEIENLK(UniMod:121)K3	17.3341	17.3638	17.399	17.7245	17.8096	17.7379
0.424369	0.82986	GPI	DPSAVAK(UniMod:121)HFVALSTNTTK	3	DPSAVAK(UniMod:121)HFVALSTNTTK3	12.6563	13.6551	12.9728	15.3953	13.6445	12.734
0.063377	0.0227483	ITPRIPL1	DPSAVLGK(UniMod:121)C(UniMod:4)SSSIK	2	DPSAVLGK(UniMod:121)C(UniMod:4)SSSIK2	14.9805	15.2194	15.052	15.2815	15.1129	14.9257
0.0377513	-0.011598	NCAPD2	DPSGTK(UniMod:121)GFAAFLTELAER	3	DPSGTK(UniMod:121)GFAAFLTELAER3	16.6219	16.6409	16.732	16.5077	16.6112	16.8411
0.364593	-0.517692	PA2G4	DPSK(UniMod:121)QYGLK	2	DPSK(UniMod:121)QYGLK2	14.4038	13.8532	14.5368	14.3805	14.2191	12.6412
1.3674	0.762987	WDR13	DPSLLINAC(UniMod:4)LNK(UniMod:121)LLLYR	3	DPSLLINAC(UniMod:4)LNK(UniMod:121)LLLYR3	12.6157	12.2743	12.1632	12.6739	13.3873	13.2809
0.783244	1.35683	FNTA	DPSQELEFIADILNQDAK(UniMod:121)NYHAWQHR	4	DPSQELEFIADILNQDAK(UniMod:121)NYHAWQHR4	12.1383	13.1265	13.3956	12.8585	14.7409	15.1315
4.09056	0.795542	EIF3I	DPSQIDNNEPYMK(UniMod:121)IPC(UniMod:4)NDSK	3	DPSQIDNNEPYMK(UniMod:121)IPC(UniMod:4)NDSK3	19.844	19.7993	19.8035	20.6217	20.6857	20.526
6.1382	-1.06336	SPCS2	DPTGMDPDDIWQLSSSLK(UniMod:121)R	3	DPTGMDPDDIWQLSSSLK(UniMod:121)R3	19.2387	19.2655	19.2312	18.2011	18.1961	18.1481
0.821656	0.632341	ELP3	DPTK(UniMod:121)FQHQGFGMLLMEEAER	4	DPTK(UniMod:121)FQHQGFGMLLMEEAER4	12.9926	12.5256	12.9356	14.0996	13.1114	13.1398
2.115	0.595206	GPAT4	DPTSLEEEIK(UniMod:121)EIR	3	DPTSLEEEIK(UniMod:121)EIR3	16.1024	15.8516	16.2595	16.6977	16.6448	16.6567
2.95461	0.326217	MINPP1	DPVASSLSPYFGTK(UniMod:121)TR	3	DPVASSLSPYFGTK(UniMod:121)TR3	17.5299	17.5134	17.6342	17.8678	17.8891	17.8993
2.33257	0.604493	MRPS22	DQAAEGINLIK(UniMod:121)VFAK	3	DQAAEGINLIK(UniMod:121)VFAK3	15.1378	15.0023	15.0337	15.6615	15.8319	15.4938
0.112876	0.117386	SCYL1	DQAFK(UniMod:121)AIR	2	DQAFK(UniMod:121)AIR2	12.751	13.4534	12.6594	13.3375	13.3693	12.5091
1.60362	1.57569	TRIP10	DQAHFYFSQMPQIFDK(UniMod:121)LQDMDER	4	DQAHFYFSQMPQIFDK(UniMod:121)LQDMDER4	14.0248	14.2232	12.8528	15.1452	15.5579	15.1248
1.62256	-0.267028	USP5	DQALK(UniMod:121)ALR	2	DQALK(UniMod:121)ALR2	18.5342	18.6023	18.6428	18.4153	18.371	18.192
1.2533	1.01305	LARS2	DQDK(UniMod:121)VHEFVLQSELGVR	4	DQDK(UniMod:121)VHEFVLQSELGVR4	13.5813	12.7615	13.9696	14.6257	14.1943	14.5316
2.62068	1.21422	CTNND1	DQDNK(UniMod:121)IAIK	2	DQDNK(UniMod:121)IAIK2	12.154	12.0659	12.3512	13.2645	13.7167	13.2326
0.51376	0.738024	ATM	DQDVC(UniMod:4)K(UniMod:121)TILNHVLHVVK	4	DQDVC(UniMod:4)K(UniMod:121)TILNHVLHVVK4	11.4203	12.0158	13.2713	12.4309	12.9689	13.5218
0.574138	0.267831	CHD1L	DQEEGK(UniMod:121)NHMYLFEGK	3	DQEEGK(UniMod:121)NHMYLFEGK3	14.5147	14.1781	14.1034	14.3904	14.8616	14.3476
0.540645	-1.29339	PRKDC	DQEK(UniMod:121)LSLMYAR	2	DQEK(UniMod:121)LSLMYAR2	16.3296	16.1903	16.2916	12.8662	16.0453	16.0199
2.69056	-0.472253	PRKDC	DQEK(UniMod:121)LSLMYAR	3	DQEK(UniMod:121)LSLMYAR3	17.8897	18.0112	18.1157	17.5335	17.5146	17.5517
1.40372	0.831343	CLUH	DQEQSVIYGSIDFGK(UniMod:121)TVVSHPR	4	DQEQSVIYGSIDFGK(UniMod:121)TVVSHPR4	13.3143	12.8078	12.7779	13.4112	14.1511	13.8317
0.112858	-0.134689	ZBTB6	DQFLLTQSK(UniMod:121)HVR	3	DQFLLTQSK(UniMod:121)HVR3	14.6221	14.328	13.2496	14.1509	13.7619	13.8829
0.248015	0.434934	SPG7	DQHLFTK(UniMod:121)EQLFER	3	DQHLFTK(UniMod:121)EQLFER3	14.9405	14.6342	12.8785	14.8294	14.0605	14.8681
0.768643	1.6041	BBS7	DQHYYLSGDK(UniMod:121)INDVIC(UniMod:4)LPVER	4	DQHYYLSGDK(UniMod:121)INDVIC(UniMod:4)LPVER4	16.0787	16.0758	13.196	16.6621	16.7447	16.756
3.22092	-0.503482	MYC	DQIPELENNEK(UniMod:121)APK	2	DQIPELENNEK(UniMod:121)APK2	20.9873	20.9796	21.1112	20.5457	20.556	20.466
3.25763	-0.348441	MYC	DQIPELENNEK(UniMod:121)APK	3	DQIPELENNEK(UniMod:121)APK3	23.1163	23.0593	23.1312	22.795	22.7033	22.7632
0.0515266	-0.0136973	ATP1B3	DQIPSPGLMVFPK(UniMod:121)PVTALEYTFSR	3	DQIPSPGLMVFPK(UniMod:121)PVTALEYTFSR3	17.0036	17.0642	16.958	17.0973	16.8239	17.0635
0.238725	0.227459	TRIM9	DQISHC(UniMod:4)TVK(UniMod:121)LR	3	DQISHC(UniMod:4)TVK(UniMod:121)LR3	13.3342	12.1927	12.8018	13.1672	12.6461	13.1978
0.965308	-1.18944	RAD50	DQITSK(UniMod:121)EAQLTSSK	3	DQITSK(UniMod:121)EAQLTSSK3	14.5937	13.6863	14.6927	12.2136	13.83	13.3608
0.272485	0.554557	EBNA1BP2	DQK(UniMod:121)AVDPEDDFQR	3	DQK(UniMod:121)AVDPEDDFQR3	14.8493	14.9403	12.4745	14.501	14.878	14.5488
1.0577	-0.453211	TBL3	DQK(UniMod:121)EALLR	2	DQK(UniMod:121)EALLR2	13.876	13.4506	13.9805	13.3146	13.5234	13.1094
1.07319	-0.390923	ZBTB10	DQK(UniMod:121)IASFWATR	2	DQK(UniMod:121)IASFWATR2	15.8505	16.0871	15.8937	15.7283	15.6865	15.2438
0.209178	-0.0626717	GART	DQK(UniMod:121)LPHLER	2	DQK(UniMod:121)LPHLER2	16.2867	16.2162	16.574	16.2193	16.3373	16.3324
0.420599	-0.0366033	GART	DQK(UniMod:121)LPHLER	3	DQK(UniMod:121)LPHLER3	18.3679	18.3332	18.3448	18.2775	18.2752	18.3834
2.51851	0.565884	VAMP2;VAMP3	DQK(UniMod:121)LSELDDR	2	DQK(UniMod:121)LSELDDR2	15.9905	16.1686	16.2098	16.7489	16.7428	16.575
3.10742	0.692705	VAMP2;VAMP3	DQK(UniMod:121)LSELDDR	3	DQK(UniMod:121)LSELDDR3	16.114	16.0727	15.9081	16.7329	16.6483	16.7917
0.730432	0.453614	DDX52	DQLASIFLAC(UniMod:4)TSHK(UniMod:121)VR	3	DQLASIFLAC(UniMod:4)TSHK(UniMod:121)VR3	14.3232	14.3602	13.5089	14.4342	14.6369	14.482
1.24935	0.445884	TTC27	DQLDIAK(UniMod:121)DISQLQIDLTGALGK	3	DQLDIAK(UniMod:121)DISQLQIDLTGALGK3	14.9678	15.2624	14.7339	15.3412	15.5676	15.3929
0.8105	-0.144485	VPS33B	DQLIYLLEQLPGK(UniMod:121)K	3	DQLIYLLEQLPGK(UniMod:121)K3	15.6074	15.5081	15.5747	15.3925	15.5638	15.3005
0.724304	-0.0852178	LDHA	DQLIYNLLK(UniMod:121)EEQTPQNK	3	DQLIYNLLK(UniMod:121)EEQTPQNK3	17.2278	17.3825	17.3149	17.1671	17.269	17.2335
0.0973978	-0.0409915	TDG	DQLK(UniMod:121)GIER	2	DQLK(UniMod:121)GIER2	16.3227	16.592	16.3926	16.1598	16.4273	16.5972
0.0328412	-0.115265	HADHB	DQLLLGPTYATPK(UniMod:121)VLEK	3	DQLLLGPTYATPK(UniMod:121)VLEK3	14.6902	12.4989	14.989	14.8335	14.8291	12.1696
0.226459	-0.106313	CCDC93	DQLNDQYLELLEK(UniMod:121)QR	3	DQLNDQYLELLEK(UniMod:121)QR3	15.5524	15.7446	15.6706	15.899	15.3612	15.3884
0.0174708	0.0839011	ACTR1B	DQLQTFSEEHPVLLTEAPLNPSK(UniMod:121)NR	4	DQLQTFSEEHPVLLTEAPLNPSK(UniMod:121)NR4	13.1648	15.9856	12.412	13.3418	16.1897	12.2826
2.64173	0.249495	FLII	DQMK(UniMod:121)ADLTALFLPR	3	DQMK(UniMod:121)ADLTALFLPR3	17.8443	17.8152	17.7935	18.0364	18.1329	18.0321
1.17791	0.545416	PUM1	DQNGNHVVQK(UniMod:121)C(UniMod:4)IEC(UniMod:4)VQPQSLQFIIDAFK	4	DQNGNHVVQK(UniMod:121)C(UniMod:4)IEC(UniMod:4)VQPQSLQFIIDAFK4	14.1237	14.4859	14.8727	15.0896	15.0197	15.0092
0.393463	0.607544	BLVRA	DQNIFVQK(UniMod:121)LLGQFSEK	3	DQNIFVQK(UniMod:121)LLGQFSEK3	12.663	12.5654	13.7267	14.304	13.9301	12.5436
0.787711	0.865009	SRGAP2	DQNVLSPVNC(UniMod:4)WNLLLNQVK(UniMod:121)R	3	DQNVLSPVNC(UniMod:4)WNLLLNQVK(UniMod:121)R3	13.5142	12.1209	12.9296	13.1808	14.2406	13.7383
0.474592	-0.179133	SRGAP2C	DQNVLSPVNC(UniMod:4)WNLLLNQVK(UniMod:121)WESR	3	DQNVLSPVNC(UniMod:4)WNLLLNQVK(UniMod:121)WESR3	16.5575	16.8368	16.5086	16.2275	16.6698	16.4682
1.23459	0.218512	RABAC1	DQQK(UniMod:121)DAEAEGLSGTTLLPK	3	DQQK(UniMod:121)DAEAEGLSGTTLLPK3	16.1725	16.2235	16.0398	16.3992	16.2421	16.45
0.769165	1.22421	TEDC2	DQQMAPSAAPQAPEAFTLK(UniMod:121)EK	3	DQQMAPSAAPQAPEAFTLK(UniMod:121)EK3	12.7506	14.8849	14.9934	15.5481	15.4205	15.333
0.138684	-0.183252	NEMF	DQQQNEIIVK(UniMod:121)R	3	DQQQNEIIVK(UniMod:121)R3	13.0291	13.2481	12.9373	13.5881	13.1068	11.9698
0.179217	0.0574315	UBA2	DQQVLDVK(UniMod:121)SYAR	3	DQQVLDVK(UniMod:121)SYAR3	16.3407	16.2154	16.4545	16.5948	16.2853	16.3028
0.69584	1.07744	GTF2I	DQSAVVVQGLPEGVAFK(UniMod:121)HPENYDLATLK	4	DQSAVVVQGLPEGVAFK(UniMod:121)HPENYDLATLK4	14.9448	15.3881	13.1061	15.6705	15.6403	15.3606
1.76757	1.739	ELP6	DQSFTYQYK(UniMod:121)IQDK	2	DQSFTYQYK(UniMod:121)IQDK2	12.2351	10.9751	11.109	12.9664	13.0127	13.5571
0.957589	0.274276	ELP6	DQSFTYQYK(UniMod:121)IQDK	3	DQSFTYQYK(UniMod:121)IQDK3	16.151	15.887	15.6943	16.1683	16.2275	16.1594
0.996477	-0.243634	PHKA1	DQSGEVDFK(UniMod:121)ALVLQLK	3	DQSGEVDFK(UniMod:121)ALVLQLK3	15.8911	15.7115	15.7809	15.6192	15.6832	15.3501
1.04393	0.358046	CTC1	DQSGSLPC(UniMod:4)LLLAK(UniMod:121)HSQPLSDPR	4	DQSGSLPC(UniMod:4)LLLAK(UniMod:121)HSQPLSDPR4	15.2453	15.1751	15.6112	15.8771	15.6129	15.6158
0.864241	0.400591	ARMC6	DQSGVQELVK(UniMod:121)QVLSTLR	2	DQSGVQELVK(UniMod:121)QVLSTLR2	15.3224	14.7572	15.3476	15.5026	15.3996	15.7269
0.643737	0.188769	ARMC6	DQSGVQELVK(UniMod:121)QVLSTLR	3	DQSGVQELVK(UniMod:121)QVLSTLR3	19.1043	19.059	19.4261	19.4759	19.2601	19.4198
0.73595	0.121268	PSMA7	DQSLK(UniMod:121)ILNPEEIEK	2	DQSLK(UniMod:121)ILNPEEIEK2	15.5578	15.4551	15.3037	15.5762	15.5279	15.5764
3.78527	0.266219	PSMA7	DQSLK(UniMod:121)ILNPEEIEK	3	DQSLK(UniMod:121)ILNPEEIEK3	18.1516	18.1261	18.1489	18.3768	18.4107	18.4378
0.68026	0.378196	HTT	DQSSVYLK(UniMod:121)LLMHETQPPSHFSVSTITR	4	DQSSVYLK(UniMod:121)LLMHETQPPSHFSVSTITR4	14.4253	15.0385	14.2359	15.0885	14.877	14.8688
0.43332	0.929918	RAD18	DQTEK(UniMod:121)EIDEIHSK	2	DQTEK(UniMod:121)EIDEIHSK2	14.8079	11.8156	14.2503	14.5552	14.5511	14.5572
1.34439	0.365063	RAD18	DQTEK(UniMod:121)EIDEIHSK	3	DQTEK(UniMod:121)EIDEIHSK3	16.2995	16.1449	15.9715	16.3886	16.6685	16.4539
0.491737	-0.153425	SMC3	DQTIVDPFSSK(UniMod:121)HNVIVGR	3	DQTIVDPFSSK(UniMod:121)HNVIVGR3	15.5254	15.7914	15.3324	15.4232	15.3401	15.4257
0.0685203	0.00927798	SMC3	DQTIVDPFSSK(UniMod:121)HNVIVGR	4	DQTIVDPFSSK(UniMod:121)HNVIVGR4	15.1889	15.0491	15.0634	15.1423	15.0931	15.0939
0.934548	-0.4443	RPL29	DQTK(UniMod:121)AQAAAPASVPAQAPK	3	DQTK(UniMod:121)AQAAAPASVPAQAPK3	15.3139	14.8106	15.0827	14.756	14.2911	14.8272
0.770586	-0.391104	PSMD1	DQTLK(UniMod:121)MIK	2	DQTLK(UniMod:121)MIK2	13.7361	13.5042	13.3516	12.9187	13.5497	12.9501
0.00243886	0.00507673	IGF2BP1	DQTPDENDQVIVK(UniMod:121)IIGHFYASQMAQR	4	DQTPDENDQVIVK(UniMod:121)IIGHFYASQMAQR4	13.0469	13.7402	14.1966	14.8161	12.846	13.3368
0.399025	-0.0947504	MCM6	DQVAIHEAMEQQTISITK(UniMod:121)AGVK	3	DQVAIHEAMEQQTISITK(UniMod:121)AGVK3	15.6987	15.6621	15.6528	15.4919	15.7747	15.4627
0.156196	-0.043225	MCM6	DQVAIHEAMEQQTISITK(UniMod:121)AGVK	4	DQVAIHEAMEQQTISITK(UniMod:121)AGVK4	15.3281	15.6075	15.516	15.5084	15.3147	15.4989
0.0876934	0.160245	EPRS1	DQVDIAVQELLQLK(UniMod:121)AQYK	3	DQVDIAVQELLQLK(UniMod:121)AQYK3	12.5022	14.038	12.8384	14.0411	12.479	13.3392
0.193275	-0.0649522	HINT3	DQVELVENMVTVGK(UniMod:121)TILER	3	DQVELVENMVTVGK(UniMod:121)TILER3	16.0225	15.7071	16.1135	15.8611	15.8304	15.9567
0.915024	1.01504	TNPO2	DQVGEDNWQQFSEQFPPLLK(UniMod:121)ER	4	DQVGEDNWQQFSEQFPPLLK(UniMod:121)ER4	12.2811	12.7327	12.4015	14.4856	13.0325	12.9423
0.539885	-0.224976	RGPD5	DQVLK(UniMod:121)LC(UniMod:4)ANHR	3	DQVLK(UniMod:121)LC(UniMod:4)ANHR3	14.784	14.4175	14.606	14.1532	14.6635	14.3159
0.930385	-0.499982	SNX30	DQVQAEYEAK(UniMod:121)LEAVALR	3	DQVQAEYEAK(UniMod:121)LEAVALR3	15.0132	15.54	15.4827	14.5042	15.1517	14.88
1.0681	1.25845	USP22	DQWFK(UniMod:121)C(UniMod:4)DDAIITK	3	DQWFK(UniMod:121)C(UniMod:4)DDAIITK3	12.973	14.7418	13.2359	14.8019	14.9836	14.9406
2.00325	0.184554	PUM1	DQYANYVVQK(UniMod:121)MIDVAEPGQR	3	DQYANYVVQK(UniMod:121)MIDVAEPGQR3	17.6858	17.6264	17.71	17.8162	17.9198	17.8398
0.70529	-0.745319	NRIP3	DSADLLPLDGLK(UniMod:121)K	3	DSADLLPLDGLK(UniMod:121)K3	14.5384	13.3104	13.409	13.5196	12.9391	12.5632
0.383718	0.764941	PLXNB2	DSAGEPLYK(UniMod:121)LFK	3	DSAGEPLYK(UniMod:121)LFK3	15.0459	15.6374	12.9493	15.659	14.9824	15.286
1.55025	0.225659	RPTOR	DSAHEK(UniMod:121)LYSLLSDPIPEVR	3	DSAHEK(UniMod:121)LYSLLSDPIPEVR3	18.3083	18.2323	18.3017	18.4429	18.4449	18.6314
0.810402	0.167053	RPTOR	DSAHEK(UniMod:121)LYSLLSDPIPEVR	4	DSAHEK(UniMod:121)LYSLLSDPIPEVR4	17.8948	17.8822	18.0164	18.0297	17.9973	18.2677
0.692736	-0.221444	DUSP9	DSANLESLAK(UniMod:121)LGIR	2	DSANLESLAK(UniMod:121)LGIR2	15.9055	16.0614	15.8868	15.999	15.6013	15.5891
0.596005	-0.0508073	DUSP9	DSANLESLAK(UniMod:121)LGIR	3	DSANLESLAK(UniMod:121)LGIR3	18.1468	18.1452	18.1723	18.1448	18.1372	18.0299
2.33435	0.774787	TFRC	DSAQNSVIIVDK(UniMod:121)NGR	3	DSAQNSVIIVDK(UniMod:121)NGR3	15.0036	14.575	14.63	15.5362	15.4828	15.514
0.854813	-0.190806	DKC1	DSAVNAIC(UniMod:4)YGAK(UniMod:121)IMLPGVLR	3	DSAVNAIC(UniMod:4)YGAK(UniMod:121)IMLPGVLR3	16.1244	15.7665	15.954	15.7659	15.7398	15.7667
0.210405	-0.0735435	ZNF589	DSAWPWEEK(UniMod:121)PR	3	DSAWPWEEK(UniMod:121)PR3	15.4545	15.8864	15.5633	15.5156	15.639	15.5291
0.927107	0.22997	DTX3L	DSC(UniMod:4)ISPSEPETK(UniMod:121)AEQK	3	DSC(UniMod:4)ISPSEPETK(UniMod:121)AEQK3	14.5821	14.6946	14.9164	14.8445	15.0536	14.9849
1.23412	-0.0938822	CFD	DSC(UniMod:4)K(UniMod:121)GDSGGPLVC(UniMod:4)GGVLEGVVTSGSR	3	DSC(UniMod:4)K(UniMod:121)GDSGGPLVC(UniMod:4)GGVLEGVVTSGSR3	17.9696	18.0703	17.9997	17.9277	17.8819	17.9483
1.06856	-0.422172	NRAS	DSDDVPMVLVGNK(UniMod:121)C(UniMod:4)DLPTR	3	DSDDVPMVLVGNK(UniMod:121)C(UniMod:4)DLPTR3	15.7539	15.5343	15.7512	15.3221	14.9348	15.516
0.049181	-0.142104	POLR1A	DSDGSVVQFLYGEDGLDIPK(UniMod:121)TQFLQPK	3	DSDGSVVQFLYGEDGLDIPK(UniMod:121)TQFLQPK3	15.197	14.22	13.7244	15.1413	12.4548	15.119
0.801948	1.0839	GINM1	DSDILFTLPNLSK(UniMod:121)K	3	DSDILFTLPNLSK(UniMod:121)K3	14.7863	12.7525	14.2691	14.7736	15.2337	15.0522
0.0697218	0.0407861	MED4	DSDIQQLQK(UniMod:121)QLK	2	DSDIQQLQK(UniMod:121)QLK2	15.158	15.1506	15.3736	15.0901	15.0645	15.6499
0.828173	-0.396796	MED4	DSDIQQLQK(UniMod:121)QLK	3	DSDIQQLQK(UniMod:121)QLK3	15.8959	15.776	15.3318	14.9965	15.3526	15.4641
0.0100398	0.0162779	TUT4	DSDLDIC(UniMod:4)MTLEGHENAEK(UniMod:121)LNC(UniMod:4)K	4	DSDLDIC(UniMod:4)MTLEGHENAEK(UniMod:121)LNC(UniMod:4)K4	13.0373	13.04	13.1666	12.0446	13.7615	13.4866
0.160574	0.276428	ANAPC5	DSDLLHWK(UniMod:121)HSLSELIDISIAQK	4	DSDLLHWK(UniMod:121)HSLSELIDISIAQK4	12.5532	13.8403	12.96	12.7438	14.4289	13.01
0.558402	-0.117612	DIS3L	DSDLVSDILIHGMK(UniMod:121)AR	3	DSDLVSDILIHGMK(UniMod:121)AR3	16.6542	16.6695	16.5247	16.6588	16.3942	16.4427
0.481588	-0.594121	DIS3L	DSDLVSDILIHGMK(UniMod:121)AR	4	DSDLVSDILIHGMK(UniMod:121)AR4	12.8328	12.1421	12.5409	11.5059	11.3271	12.9005
1.20436	0.301413	MLF1	DSDSGLEK(UniMod:121)MAIGHHIHDR	4	DSDSGLEK(UniMod:121)MAIGHHIHDR4	14.4255	14.2713	14.2062	14.7771	14.4381	14.592
1.59038	0.237799	CTNND1	DSDSK(UniMod:121)LVENC(UniMod:4)VC(UniMod:4)LLR	3	DSDSK(UniMod:121)LVENC(UniMod:4)VC(UniMod:4)LLR3	16.3602	16.4761	16.5505	16.749	16.6196	16.7316
0.948823	-1.6648	P3H4	DSEAFC(UniMod:4)HANC(UniMod:4)SGPAPAAK(UniMod:121)PDPDGGR	4	DSEAFC(UniMod:4)HANC(UniMod:4)SGPAPAAK(UniMod:121)PDPDGGR4	15.9803	15.8843	16.1403	15.971	13.5726	13.467
1.25038	2.04822	PDE5A	DSEGTVSFLSDSEK(UniMod:121)K	3	DSEGTVSFLSDSEK(UniMod:121)K3	12.652	12.4388	14.7164	15.6209	14.8155	15.5155
0.595285	0.287859	ODR4	DSEK(UniMod:121)EFHVLPYR	3	DSEK(UniMod:121)EFHVLPYR3	15.4443	15.8692	15.6157	15.5853	16.1743	16.0332
0.0381083	-0.0410169	NOL11	DSEK(UniMod:121)HIEVEVR	3	DSEK(UniMod:121)HIEVEVR3	12.2804	13.0543	12.9979	12.2652	12.7542	13.1901
0.246151	-0.0786413	DPYSL5	DSELYQVLHAC(UniMod:4)K(UniMod:121)DIGAIAR	3	DSELYQVLHAC(UniMod:4)K(UniMod:121)DIGAIAR3	16.4092	16.5877	16.4812	16.5975	16.2016	16.443
0.76679	2.76048	BCOR	DSEMC(UniMod:4)K(UniMod:121)FSPADWER	3	DSEMC(UniMod:4)K(UniMod:121)FSPADWER3	12.888	13.1123	13.039	17.5103	12.4632	17.3472
0.051564	0.00859165	POLR1A	DSEPLGIEEAQIGK(UniMod:121)R	2	DSEPLGIEEAQIGK(UniMod:121)R2	15.7217	15.8914	15.8148	15.7866	15.877	15.79
2.42269	0.205079	POLR1A	DSEPLGIEEAQIGK(UniMod:121)R	3	DSEPLGIEEAQIGK(UniMod:121)R3	18.5898	18.6867	18.6838	18.8742	18.8658	18.8354
0.433835	-0.376105	MMS22L	DSEQK(UniMod:121)WGLGR	2	DSEQK(UniMod:121)WGLGR2	12.4203	13.6436	13.0532	12.7754	12.7787	12.4346
0.940929	-2.11689	HECTD3	DSESSK(UniMod:121)PSFMPR	2	DSESSK(UniMod:121)PSFMPR2	15.9658	15.9533	16.0271	15.9673	12.8912	12.737
1.37849	0.127577	HECTD3	DSESSK(UniMod:121)PSFMPR	3	DSESSK(UniMod:121)PSFMPR3	17.3599	17.3451	17.4097	17.4489	17.5748	17.4737
0.0197547	-0.0196737	ZRANB1	DSEVK(UniMod:121)MDFQR	2	DSEVK(UniMod:121)MDFQR2	14.3474	14.1929	13.2885	13.9611	13.9438	13.865
1.88485	-0.604757	ZRANB1	DSEVK(UniMod:121)MDFQR	3	DSEVK(UniMod:121)MDFQR3	15.6254	15.6504	15.797	15.3009	15.1102	14.8475
1.94441	0.574808	KIF20A	DSFALK(UniMod:121)SNER	2	DSFALK(UniMod:121)SNER2	14.8889	14.9122	14.8459	15.2193	15.6585	15.4936
1.18681	0.215755	KIF20A	DSFALK(UniMod:121)SNER	3	DSFALK(UniMod:121)SNER3	15.0307	14.9728	14.9039	15.3156	15.1907	15.0483
0.316425	-0.0971975	ZNF675	DSFEK(UniMod:121)VTLR	2	DSFEK(UniMod:121)VTLR2	15.1331	15.0147	15.0111	14.7177	15.0832	15.0665
2.04864	0.227695	PPT2	DSFGLK(UniMod:121)TLLAR	2	DSFGLK(UniMod:121)TLLAR2	16.3103	16.2159	16.1495	16.4557	16.4702	16.433
0.000306264	0.000185331	PPT2	DSFGLK(UniMod:121)TLLAR	3	DSFGLK(UniMod:121)TLLAR3	15.4745	15.745	15.5661	15.7509	15.2356	15.7998
1.72355	1.0682	KIT	DSFIC(UniMod:4)SK(UniMod:121)QEDHAEAALYK	3	DSFIC(UniMod:4)SK(UniMod:121)QEDHAEAALYK3	14.3968	13.8803	14.8307	15.5475	15.3773	15.3876
0.333813	-0.950751	PSMB1	DSFK(UniMod:121)AGGSASAMLQPLLDNQVGFK	2	DSFK(UniMod:121)AGGSASAMLQPLLDNQVGFK2	16.7058	16.6063	16.7744	17.0821	16.7465	13.4057
0.181528	0.025238	PSMB1	DSFK(UniMod:121)AGGSASAMLQPLLDNQVGFK	3	DSFK(UniMod:121)AGGSASAMLQPLLDNQVGFK3	20.8757	20.9824	20.8055	20.8995	20.9382	20.9017
0.578119	0.226204	PSMB1	DSFK(UniMod:121)AGGSASAMLQPLLDNQVGFK	4	DSFK(UniMod:121)AGGSASAMLQPLLDNQVGFK4	14.8733	15.4279	14.95	15.3438	15.2947	15.2913
0.26496	0.620422	KDM3B	DSFK(UniMod:121)QSLESLSSGLC(UniMod:4)K	3	DSFK(UniMod:121)QSLESLSSGLC(UniMod:4)K3	11.5063	13.93	13.5457	12.5072	14.2502	14.0859
1.47088	0.225295	IARS2	DSFLGSIPGK(UniMod:121)NAAEYK	2	DSFLGSIPGK(UniMod:121)NAAEYK2	15.8987	15.7638	15.7029	15.9769	16.0961	15.9683
3.40231	0.327843	IARS2	DSFLGSIPGK(UniMod:121)NAAEYK	3	DSFLGSIPGK(UniMod:121)NAAEYK3	18.3006	18.2531	18.2681	18.654	18.5681	18.5833
0.514308	0.146017	GLB1	DSFLK(UniMod:121)DGQPFR	2	DSFLK(UniMod:121)DGQPFR2	15.3405	15.6891	15.4548	15.5397	15.7766	15.6061
0.666453	0.0673141	GLB1	DSFLK(UniMod:121)DGQPFR	3	DSFLK(UniMod:121)DGQPFR3	16.8641	16.9189	16.9676	16.96	17.0526	16.9399
2.75572	0.463639	NDUFB7	DSFPNFLAC(UniMod:4)K(UniMod:121)QER	3	DSFPNFLAC(UniMod:4)K(UniMod:121)QER3	16.7335	16.8688	16.7541	17.1636	17.2621	17.3217
0.000248142	0.000173887	MAT2A	DSFPWEVPK(UniMod:121)K	3	DSFPWEVPK(UniMod:121)K3	14.8926	15.5273	15.564	15.3636	15.1967	15.4241
0.0560882	-0.0376581	ZNF92	DSFQK(UniMod:121)VILR	2	DSFQK(UniMod:121)VILR2	15.3556	14.6321	15.2169	14.9389	14.9897	15.1631
0.3086	0.315658	ZNF107	DSFQK(UniMod:121)VTLR	2	DSFQK(UniMod:121)VTLR2	13.687	12.3857	12.8403	13.6212	13.0752	13.1636
1.02814	0.321648	GTF2IRD1	DSGDPLVDESLK(UniMod:121)R	2	DSGDPLVDESLK(UniMod:121)R2	14.8965	14.408	14.6889	14.9076	15.0229	15.0278
2.07194	0.426374	GTF2IRD1	DSGDPLVDESLK(UniMod:121)R	3	DSGDPLVDESLK(UniMod:121)R3	16.6183	16.5862	16.7693	17.1783	17.1222	16.9524
0.496506	-0.106664	RHOBTB3	DSGDVSNVIEK(UniMod:121)VK	3	DSGDVSNVIEK(UniMod:121)VK3	16.2468	16.2159	15.9894	15.9504	16.0973	16.0845
0.272867	0.257959	LNX2	DSGEQLGIK(UniMod:121)LVR	3	DSGEQLGIK(UniMod:121)LVR3	12.9985	12.5203	12.2478	12.2967	12.8776	13.3661
0.0415421	0.0891358	ELP3	DSGFK(UniMod:121)VVAHMMPDLPNVGLER	3	DSGFK(UniMod:121)VVAHMMPDLPNVGLER3	13.6304	14.7849	14.607	15.2544	14.8573	13.178
0.58735	0.237435	ELP3	DSGFK(UniMod:121)VVAHMMPDLPNVGLER	4	DSGFK(UniMod:121)VVAHMMPDLPNVGLER4	15.6648	15.1613	15.2672	15.7107	15.412	15.683
0.286267	0.16129	GSK3A	DSGK(UniMod:121)VTTVVATLGQGPER	3	DSGK(UniMod:121)VTTVVATLGQGPER3	13.7001	14.2815	14.273	14.0131	14.4206	14.3047
0.239446	-0.117273	ULBP3	DSGLTTFFK(UniMod:121)MVSMR	3	DSGLTTFFK(UniMod:121)MVSMR3	14.558	14.6687	14.6398	14.4329	14.2176	14.8642
2.47562	0.517941	URB2	DSGLVSQQLPWLFEK(UniMod:121)DHMVVGHWENR	4	DSGLVSQQLPWLFEK(UniMod:121)DHMVVGHWENR4	17.7562	17.7749	17.7364	18.3786	18.3309	18.1118
0.695004	0.277656	SLC20A1	DSGLYK(UniMod:121)ELLHK	2	DSGLYK(UniMod:121)ELLHK2	14.2264	13.9732	13.6445	14.3597	14.1871	14.1304
3.24558	0.3226	SLC20A1	DSGLYK(UniMod:121)ELLHK	3	DSGLYK(UniMod:121)ELLHK3	19.123	19.1428	19.1792	19.4153	19.4997	19.4978
0.0371196	-0.0142028	POLD3	DSGPLFNTDYDILK(UniMod:121)SNLQNC(UniMod:4)SK	3	DSGPLFNTDYDILK(UniMod:121)SNLQNC(UniMod:4)SK3	16.4257	16.3795	16.1741	16.1195	16.4768	16.3404
0.521407	1.59601	DHX30	DSGPLSDPITGK(UniMod:121)PYVPLLEAEEVR	3	DSGPLSDPITGK(UniMod:121)PYVPLLEAEEVR3	12.6977	16.7687	16.6651	16.7999	16.9303	17.1894
0.298831	-0.57203	HROB	DSGSFQHDVAAK(UniMod:121)PEEGFR	3	DSGSFQHDVAAK(UniMod:121)PEEGFR3	15.1329	15.3701	15.0529	15.3358	15.4324	13.0717
0.0792131	0.216511	HROB	DSGSFQHDVAAK(UniMod:121)PEEGFR	4	DSGSFQHDVAAK(UniMod:121)PEEGFR4	14.7722	14.724	13.2742	15.3233	15.2814	12.8153
1.29289	0.305639	CORO7	DSHITNLK(UniMod:121)GLNLTTPGESDGFC(UniMod:4)ANK	4	DSHITNLK(UniMod:121)GLNLTTPGESDGFC(UniMod:4)ANK4	15.4267	15.6942	15.3587	15.746	15.768	15.8825
0.41679	-0.443481	ADAR	DSIFEPAK(UniMod:121)GGEK	2	DSIFEPAK(UniMod:121)GGEK2	14.2699	14.8195	14.78	14.9199	14.1422	13.4769
0.48189	-0.196353	ADAR	DSIFEPAK(UniMod:121)GGEK	3	DSIFEPAK(UniMod:121)GGEK3	15.0673	15.5657	15.4631	15.1636	15.0142	15.3292
0.846626	0.418152	IFT122	DSIGDEDPFTAK(UniMod:121)LSFEQGGSEFVPVVVSR	3	DSIGDEDPFTAK(UniMod:121)LSFEQGGSEFVPVVVSR3	17.5422	16.8052	17.3563	17.583	17.6025	17.7727
0.97302	-0.418143	CRLF3	DSIGVC(UniMod:4)AEK(UniMod:121)QDGYDSLQR	3	DSIGVC(UniMod:4)AEK(UniMod:121)QDGYDSLQR3	14.2639	14.4471	14.2955	14.2026	14.0006	13.5489
0.123638	-0.151052	RASA3	DSIIGK(UniMod:121)VAIQK	2	DSIIGK(UniMod:121)VAIQK2	12.9869	12.8201	13.38	13.1684	13.4656	12.0998
0.967629	-1.37932	SPC25	DSIK(UniMod:121)AFAEK	2	DSIK(UniMod:121)AFAEK2	14.2437	13.8416	14.858	13.3176	13.7265	11.7612
0.0228896	0.0228561	CAND1	DSIK(UniMod:121)LDDDSER	2	DSIK(UniMod:121)LDDDSER2	13.1539	12.4766	12.6972	12.2772	12.9573	13.1618
0.660858	0.627857	MDN1	DSILDIK(UniMod:121)VPIFK	2	DSILDIK(UniMod:121)VPIFK2	13.4365	12.6082	12.7626	13.0548	13.4088	14.2272
0.291543	-0.180283	MDN1	DSILDIK(UniMod:121)VPIFK	3	DSILDIK(UniMod:121)VPIFK3	15.7871	15.7505	16.1103	15.2703	15.8259	16.0109
1.09699	-0.0984681	ECI1	DSIQK(UniMod:121)SLQMYLER	3	DSIQK(UniMod:121)SLQMYLER3	17.3287	17.4452	17.418	17.2754	17.2756	17.3455
0.874397	-1.58553	FKBP9	DSISIENK(UniMod:121)VVPENC(UniMod:4)ER	3	DSISIENK(UniMod:121)VVPENC(UniMod:4)ER3	15.6876	15.3236	15.6966	13.1671	15.6538	13.1303
0.35734	-0.253097	MTBP	DSITLLDAK(UniMod:121)ELLK	2	DSITLLDAK(UniMod:121)ELLK2	14.5432	14.9256	14.0094	14.3123	14.416	13.9906
0.0962331	0.0427233	MTBP	DSITLLDAK(UniMod:121)ELLK	3	DSITLLDAK(UniMod:121)ELLK3	15.7809	16.126	16.2043	16.2474	16.0582	15.9338
0.475222	0.353194	ARPC2	DSIVHQAGMLK(UniMod:121)R	2	DSIVHQAGMLK(UniMod:121)R2	11.8282	12.4109	12.7446	12.3628	12.9841	12.6965
0.146987	-0.017547	ARPC2	DSIVHQAGMLK(UniMod:121)R	3	DSIVHQAGMLK(UniMod:121)R3	16.2755	16.4032	16.4077	16.3634	16.3382	16.3321
1.04325	0.854171	SKIV2L	DSK(UniMod:121)AHEQALAELTK	3	DSK(UniMod:121)AHEQALAELTK3	11.8168	12.2036	13.0692	13.036	13.3968	13.2194
1.87836	0.400414	ALDH18A1	DSK(UniMod:121)C(UniMod:4)EYPAAC(UniMod:4)NALETLLIHR	4	DSK(UniMod:121)C(UniMod:4)EYPAAC(UniMod:4)NALETLLIHR4	16.7691	16.9	16.6475	17.1556	17.0783	17.2839
1.26585	-1.3305	ANKRD49	DSK(UniMod:121)DTLELLLMNR	3	DSK(UniMod:121)DTLELLLMNR3	13.9428	14.6189	15.034	13.7442	13.3832	12.4768
0.0872185	0.0324783	CNOT1	DSK(UniMod:121)GLHNVVYGIQR	3	DSK(UniMod:121)GLHNVVYGIQR3	15.1645	15.4234	15.0158	15.1222	15.3134	15.2657
0.127629	0.0632528	URB1	DSK(UniMod:121)GVYDVR	2	DSK(UniMod:121)GVYDVR2	15.1362	14.9734	15.3086	15.4828	15.1727	14.9524
0.0889075	0.0407839	URB1	DSK(UniMod:121)GVYDVR	3	DSK(UniMod:121)GVYDVR3	15.1489	15.2403	15.6511	15.4481	15.283	15.4316
0.11232	0.0998755	SNX12	DSK(UniMod:121)IVVPPLPGK	3	DSK(UniMod:121)IVVPPLPGK3	14.4604	14.6595	14.7437	14.7957	15.2187	14.1487
0.426881	0.358411	DNAJC11	DSK(UniMod:121)LILTEASK	2	DSK(UniMod:121)LILTEASK2	12.8901	13.6269	13.0889	13.4287	13.1491	14.1033
0.346058	0.509146	DNAJC11	DSK(UniMod:121)LILTEASK	3	DSK(UniMod:121)LILTEASK3	11.9142	12.3434	13.7757	13.6439	13.0536	12.8633
2.23566	-0.28756	DAZAP1	DSK(UniMod:121)SQAPGQPGASQWGSR	3	DSK(UniMod:121)SQAPGQPGASQWGSR3	16.3849	16.3128	16.4155	16.0566	16.1696	16.0243
1.68408	0.619579	PPP1R15B	DSK(UniMod:121)TPSESIVAISEC(UniMod:4)HTLLSC(UniMod:4)K	4	DSK(UniMod:121)TPSESIVAISEC(UniMod:4)HTLLSC(UniMod:4)K4	15.0828	15.5146	15.5924	16.0041	15.931	16.1134
0.215405	0.115263	POLR2B	DSK(UniMod:121)YAYTGEC(UniMod:4)R	2	DSK(UniMod:121)YAYTGEC(UniMod:4)R2	15.4363	15.6918	16.0463	15.9961	15.8949	15.6291
0.981484	0.157924	POLR2B	DSK(UniMod:121)YAYTGEC(UniMod:4)R	3	DSK(UniMod:121)YAYTGEC(UniMod:4)R3	15.9973	15.9675	15.8112	16.0895	15.9962	16.1641
1.1119	0.299369	OFD1	DSLAEK(UniMod:121)LQLIDDQFADAYPQR	2	DSLAEK(UniMod:121)LQLIDDQFADAYPQR2	18.1887	18.1139	17.8532	18.2214	18.4827	18.3499
2.01928	0.400265	OFD1	DSLAEK(UniMod:121)LQLIDDQFADAYPQR	3	DSLAEK(UniMod:121)LQLIDDQFADAYPQR3	19.9721	20.1311	20.0018	20.4008	20.3339	20.5711
0.137848	0.339058	XPO5	DSLDQFDC(UniMod:4)K(UniMod:121)LLNPSLQK	3	DSLDQFDC(UniMod:4)K(UniMod:121)LLNPSLQK3	13.0508	14.8974	14.9597	13.3256	15.3525	15.2469
0.24414	-0.18692	PLEKHH3	DSLDQFSSSGK(UniMod:121)GAR	2	DSLDQFSSSGK(UniMod:121)GAR2	15.218	14.9037	14.3047	14.38	14.6194	14.8662
0.078674	-0.0194181	PLEKHH3	DSLDQFSSSGK(UniMod:121)GAR	3	DSLDQFSSSGK(UniMod:121)GAR3	15.6493	15.6552	15.5853	15.557	15.7753	15.4993
2.65007	-0.376864	TXNDC16	DSLEVNIPQDANVVFK(UniMod:121)R	3	DSLEVNIPQDANVVFK(UniMod:121)R3	17.9848	17.9774	17.9797	17.562	17.7111	17.5382
0.0873265	0.0370776	HPS5	DSLGNEESVDK(UniMod:121)TAC(UniMod:4)EC(UniMod:4)VR	3	DSLGNEESVDK(UniMod:121)TAC(UniMod:4)EC(UniMod:4)VR3	14.3793	14.628	14.5217	14.3205	14.7792	14.5404
1.75346	-0.244599	TCAF1	DSLGVYC(UniMod:4)IDAYNETMTEK(UniMod:121)LVK	3	DSLGVYC(UniMod:4)IDAYNETMTEK(UniMod:121)LVK3	16.8049	16.8665	16.8025	16.5546	16.4926	16.693
0.0738574	-0.0922019	CISD2	DSLINLK(UniMod:121)IQK	2	DSLINLK(UniMod:121)IQK2	12.779	13.6908	12.5386	12.4362	12.9537	13.342
1.13194	-2.60189	MPP2	DSLIPC(UniMod:4)K(UniMod:121)EAGLR	3	DSLIPC(UniMod:4)K(UniMod:121)EAGLR3	16.7393	16.4348	16.6146	12.7887	13.0505	16.1438
0.0398718	-0.0618273	RNF4	DSLK(UniMod:121)NANTC(UniMod:4)PTC(UniMod:4)R	2	DSLK(UniMod:121)NANTC(UniMod:4)PTC(UniMod:4)R2	14.7873	14.1313	13.158	14.3534	13.9868	13.5508
0.459727	-1.23491	RNF4	DSLK(UniMod:121)NANTC(UniMod:4)PTC(UniMod:4)R	3	DSLK(UniMod:121)NANTC(UniMod:4)PTC(UniMod:4)R3	15.4494	15.7635	15.9722	12.1941	15.6487	15.6377
1.02191	-0.10091	MCM7	DSLLGDK(UniMod:121)GQTAR	2	DSLLGDK(UniMod:121)GQTAR2	18.0744	18.023	18.1155	17.9842	18.0273	17.8986
0.380475	-0.0687339	MCM7	DSLLGDK(UniMod:121)GQTAR	3	DSLLGDK(UniMod:121)GQTAR3	18.8875	18.8963	19.0871	18.9406	18.9122	18.8119
0.16992	-0.115348	TBC1D7	DSLPQLPK(UniMod:121)AFEQYLNLEDGR	3	DSLPQLPK(UniMod:121)AFEQYLNLEDGR3	16.9515	16.7467	17.1629	16.4811	17.2585	16.7755
2.14635	0.402405	COG5	DSLQPYEAAYLSK(UniMod:121)SLSR	3	DSLQPYEAAYLSK(UniMod:121)SLSR3	16.6772	16.65	16.8571	17.0995	17.2204	17.0717
2.50646	-0.436862	PUM1	DSLTGSSDLYK(UniMod:121)R	2	DSLTGSSDLYK(UniMod:121)R2	15.0318	14.8525	14.8727	14.4077	14.5015	14.5371
0.790355	-1.09345	PUM1	DSLTGSSDLYK(UniMod:121)R	3	DSLTGSSDLYK(UniMod:121)R3	15.0725	14.5329	15.0924	14.414	12.5822	14.4212
0.82315	1.33257	DDX3X	DSLTLVFVETK(UniMod:121)K	2	DSLTLVFVETK(UniMod:121)K2	13.891	13.0704	12.7181	13.2304	15.1861	15.2608
1.39501	-0.432028	HAX1	DSMLK(UniMod:121)YPDSHQPR	2	DSMLK(UniMod:121)YPDSHQPR2	17.6245	17.4618	17.5201	17.3327	17.1167	16.861
3.19284	-0.131661	HAX1	DSMLK(UniMod:121)YPDSHQPR	3	DSMLK(UniMod:121)YPDSHQPR3	19.2768	19.2712	19.2927	19.1724	19.1391	19.1342
0.354565	-0.13154	HAX1	DSMLK(UniMod:121)YPDSHQPR	4	DSMLK(UniMod:121)YPDSHQPR4	16.1065	16.1755	16.2075	16.3182	15.8036	15.9731
2.8769	0.882683	UXT	DSMNIK(UniMod:121)AHIHMLLEGLR	4	DSMNIK(UniMod:121)AHIHMLLEGLR4	14.3914	14.1572	14.1865	15.2749	14.9906	15.1176
0.491937	0.551883	ZMYM3	DSMSSQPSC(UniMod:4)TGLNYSYGVNAWK(UniMod:121)C(UniMod:4)WVQSK	3	DSMSSQPSC(UniMod:4)TGLNYSYGVNAWK(UniMod:121)C(UniMod:4)WVQSK3	14.0106	12.8222	13.9716	14.54	13.5736	14.3464
0.317344	-0.506161	IFT122	DSMTDVIVQHLITEQK(UniMod:121)VR	3	DSMTDVIVQHLITEQK(UniMod:121)VR3	14.6947	14.3022	12.7099	13.0775	13.8694	13.2415
0.738318	-0.198979	ALKBH1	DSMVEPC(UniMod:4)SMEDWQVC(UniMod:4)ASYLK(UniMod:121)TAR	3	DSMVEPC(UniMod:4)SMEDWQVC(UniMod:4)ASYLK(UniMod:121)TAR3	15.7613	15.5707	15.837	15.6298	15.6075	15.3348
0.245603	0.801681	ADGRV1	DSNEFYGNTGVLEFK(UniMod:121)PGER	3	DSNEFYGNTGVLEFK(UniMod:121)PGER3	16.6241	16.597	12.7504	15.9507	16.1417	16.2841
0.190662	-0.168778	FARSB	DSNTDVGAK(UniMod:121)NYR	2	DSNTDVGAK(UniMod:121)NYR2	12.9945	12.7151	13.1092	12.9958	13.1737	12.1429
1.3324	-0.140607	CREBZF	DSPAGDHDYALPVGK(UniMod:121)QK	3	DSPAGDHDYALPVGK(UniMod:121)QK3	17.0378	17.0818	17.0726	16.8954	16.8589	17.0161
0.0509936	-0.0922995	CREBZF	DSPAGDHDYALPVGK(UniMod:121)QK	4	DSPAGDHDYALPVGK(UniMod:121)QK4	11.9521	13.5589	12.8462	11.869	13.0535	13.1579
0.320066	0.306658	SERAC1	DSPALK(UniMod:121)TLQDDFLEFAK	3	DSPALK(UniMod:121)TLQDDFLEFAK3	13.1318	13.4481	12.7327	13.209	14.0629	12.9607
0.925026	-0.0878817	RNH1	DSPC(UniMod:4)QLEALK(UniMod:121)LESC(UniMod:4)GVTSDNC(UniMod:4)R	3	DSPC(UniMod:4)QLEALK(UniMod:121)LESC(UniMod:4)GVTSDNC(UniMod:4)R3	18.3287	18.434	18.3952	18.3064	18.3489	18.2389
1.92208	0.213271	HPF1	DSPDEFPVYVGINEAK(UniMod:121)K	3	DSPDEFPVYVGINEAK(UniMod:121)K3	16.9834	16.9601	16.8959	17.2333	17.0908	17.1552
0.936264	-0.42726	PRKDC	DSPLETK(UniMod:121)MAVLALLAK	3	DSPLETK(UniMod:121)MAVLALLAK3	14.6993	14.5733	14.6134	14.3658	14.4542	13.7843
0.0328358	-0.0656478	NFATC2IP	DSPLK(UniMod:121)TLMSHYEEAMGLSGR	4	DSPLK(UniMod:121)TLMSHYEEAMGLSGR4	12.5809	13.5495	14.2921	13.9848	12.5034	13.7374
1.93627	0.284005	ESPL1	DSPPVSVQIPTGQNK(UniMod:121)LHLR	4	DSPPVSVQIPTGQNK(UniMod:121)LHLR4	16.9089	17.0165	16.9439	17.2897	17.3029	17.1286
0.521619	-0.200725	UQCC1	DSPQPVEEK(UniMod:121)VGAFTK	3	DSPQPVEEK(UniMod:121)VGAFTK3	14.706	14.678	14.9455	14.4695	14.8649	14.393
0.252979	-0.350947	PLXNB2	DSPSNK(UniMod:121)LLYAK	2	DSPSNK(UniMod:121)LLYAK2	14.8095	14.8741	14.3085	13.2733	14.8844	14.7815
1.89441	0.389229	PFN1	DSPSVWAAVPGK(UniMod:121)TFVNITPAEVGVLVGK	3	DSPSVWAAVPGK(UniMod:121)TFVNITPAEVGVLVGK3	15.8006	15.8915	16.0018	16.2419	16.4239	16.1958
0.278663	0.533784	EIF4G3	DSQADDPENIK(UniMod:121)TQELFR	3	DSQADDPENIK(UniMod:121)TQELFR3	12.5805	14.8249	14.8821	14.6727	14.8432	14.373
1.0183	0.133249	SNRNP48	DSQFQIIK(UniMod:121)QAR	3	DSQFQIIK(UniMod:121)QAR3	16.2855	16.255	16.1956	16.4399	16.428	16.2679
0.339089	-0.471957	PAF1	DSQITAIEK(UniMod:121)TFEDAQK	3	DSQITAIEK(UniMod:121)TFEDAQK3	14.0659	14.7499	12.9358	13.7423	13.0014	13.5921
2.50956	-0.948341	IMPDH1	DSQK(UniMod:121)QLLC(UniMod:4)GAAVGTR	2	DSQK(UniMod:121)QLLC(UniMod:4)GAAVGTR2	14.666	14.5006	14.4936	13.8375	13.6161	13.3616
1.71324	-0.2407	IMPDH1	DSQK(UniMod:121)QLLC(UniMod:4)GAAVGTR	3	DSQK(UniMod:121)QLLC(UniMod:4)GAAVGTR3	18.2844	18.1735	18.3844	18.0723	18.0089	18.039
1.59854	-0.202418	PKN3	DSQLK(UniMod:121)VALLR	2	DSQLK(UniMod:121)VALLR2	15.8804	15.791	15.8336	15.6004	15.7344	15.5631
0.74004	0.298249	FNBP1L	DSQMVVDSFK(UniMod:121)SGFEPPGDFPFEDYSQHIYR	4	DSQMVVDSFK(UniMod:121)SGFEPPGDFPFEDYSQHIYR4	15.532	15.9824	15.725	16.2681	15.8145	16.0516
2.55927	-0.357223	WDR33	DSQQPIK(UniMod:121)FWDPK	3	DSQQPIK(UniMod:121)FWDPK3	16.596	16.4846	16.5515	16.1259	16.2713	16.1633
0.0545443	0.01636	VPS11	DSQSSDK(UniMod:121)QILNIYDLC(UniMod:4)NK	3	DSQSSDK(UniMod:121)QILNIYDLC(UniMod:4)NK3	16.3495	16.5998	16.315	16.487	16.4914	16.3351
0.743152	0.576459	GPS1	DSQTQAILTK(UniMod:121)LK	2	DSQTQAILTK(UniMod:121)LK2	13.3279	12.384	12.9851	13.0819	13.4834	13.861
1.6263	0.222457	GPS1	DSQTQAILTK(UniMod:121)LK	3	DSQTQAILTK(UniMod:121)LK3	17.5836	17.4474	17.619	17.7317	17.7451	17.8406
0.393386	0.859166	HERC6	DSQVFSWGK(UniMod:121)NSHGQLGLGK	3	DSQVFSWGK(UniMod:121)NSHGQLGLGK3	15.1421	12.037	13.8885	14.7183	14.165	14.7617
0.103925	0.774426	TTK	DSQVGTVNYMPPEAIK(UniMod:121)DMSSSR	3	DSQVGTVNYMPPEAIK(UniMod:121)DMSSSR3	11.6153	18.2386	18.0516	13.6088	18.2465	18.3734
1.19004	-0.654753	DMXL2	DSSAFPVK(UniMod:121)R	2	DSSAFPVK(UniMod:121)R2	12.9583	12.9233	13.218	11.9548	12.3898	12.7907
0.150182	0.023859	POLR1C	DSSDPNELYVNHK(UniMod:121)VYTR	3	DSSDPNELYVNHK(UniMod:121)VYTR3	16.0637	16.1977	16.1135	16.232	16.1344	16.08
0.0609081	0.0207132	POLR1C	DSSDPNELYVNHK(UniMod:121)VYTR	4	DSSDPNELYVNHK(UniMod:121)VYTR4	17.0716	17.1176	17.4321	17.2081	17.1833	17.2919
0.99044	-0.163745	TM2D1	DSSGNETHFTGNEVGFFK(UniMod:121)PISC(UniMod:4)R	3	DSSGNETHFTGNEVGFFK(UniMod:121)PISC(UniMod:4)R3	16.0589	16.2467	16.2334	15.9424	16.1074	15.998
0.462264	-0.0161661	TM2D1	DSSGNETHFTGNEVGFFK(UniMod:121)PISC(UniMod:4)R	4	DSSGNETHFTGNEVGFFK(UniMod:121)PISC(UniMod:4)R4	18.6202	18.657	18.6423	18.6207	18.6435	18.6068
2.05012	0.322119	ALDH16A1	DSSGNLHGYVAEGGAK(UniMod:121)DIR	3	DSSGNLHGYVAEGGAK(UniMod:121)DIR3	16.5212	16.534	16.4297	16.7546	16.7613	16.9354
2.18678	0.428543	ALDH16A1	DSSGNLHGYVAEGGAK(UniMod:121)DIR	4	DSSGNLHGYVAEGGAK(UniMod:121)DIR4	15.9748	15.9255	16.1787	16.5088	16.4156	16.4402
0.0367742	-0.0251344	PIK3C2A	DSSLGLSK(UniMod:121)EDK	2	DSSLGLSK(UniMod:121)EDK2	14.9755	15.4325	15.1824	14.846	15.1641	15.5049
0.205474	0.763749	ASCC3	DSSLLTLPNIENHHLHLFK(UniMod:121)K	4	DSSLLTLPNIENHHLHLFK(UniMod:121)K4	13.5658	15.2355	13.8208	12.2975	16.1723	16.4436
1.23675	0.150424	ZFYVE26	DSSLPALTSSALAFLK(UniMod:121)SR	3	DSSLPALTSSALAFLK(UniMod:121)SR3	16.297	16.4864	16.4263	16.5473	16.537	16.5767
1.81217	0.327731	FAM234B	DSSPPSLQIEEPEWEK(UniMod:121)R	3	DSSPPSLQIEEPEWEK(UniMod:121)R3	16.7981	16.9284	16.9104	17.2983	17.0697	17.252
2.24823	-0.64141	TBC1D15	DSSSVVEWTQAPK(UniMod:121)ER	3	DSSSVVEWTQAPK(UniMod:121)ER3	16.7078	16.7606	16.8158	16.3249	16.1055	15.9296
0.423007	-0.373691	OCRL	DSSSWYQK(UniMod:121)LDTK	2	DSSSWYQK(UniMod:121)LDTK2	12.7224	12.6455	13.8098	12.704	12.6325	12.7202
0.114953	0.095259	OCRL	DSSSWYQK(UniMod:121)LDTK	3	DSSSWYQK(UniMod:121)LDTK3	15.4857	15.4443	14.6714	15.4661	15.0115	15.4095
0.677846	0.410716	ECPAS	DSSTEK(UniMod:121)LLQK	2	DSSTEK(UniMod:121)LLQK2	13.651	13.3986	13.117	14.2488	13.507	13.643
0.424253	0.744471	ZMYM4	DSSYPFANK(UniMod:121)ESIGSELGNSFASNIR	3	DSSYPFANK(UniMod:121)ESIGSELGNSFASNIR3	14.9738	15.3466	12.9459	15.1172	15.0823	15.3001
1.34141	0.122735	VPS41	DSTHC(UniMod:4)PLEK(UniMod:121)ALEIC(UniMod:4)QQR	4	DSTHC(UniMod:4)PLEK(UniMod:121)ALEIC(UniMod:4)QQR4	17.476	17.3782	17.4767	17.5318	17.5465	17.6208
1.30067	0.298921	KYAT3	DSTLDAAEEIIK(UniMod:121)AWSVQK	3	DSTLDAAEEIIK(UniMod:121)AWSVQK3	16.9215	16.7774	16.7085	17.2636	17.0774	16.9633
3.51441	1.04249	NSDHL	DSTLGGK(UniMod:121)AFHITNDEPIPFWTFLSR	4	DSTLGGK(UniMod:121)AFHITNDEPIPFWTFLSR4	15.5793	15.5919	15.7519	16.5445	16.7633	16.7427
1.29989	0.284042	ZUP1	DSTLK(UniMod:121)HEGFYSENLTESR	3	DSTLK(UniMod:121)HEGFYSENLTESR3	16.2535	16.4125	16.0693	16.4907	16.5194	16.5774
1.74539	0.241518	ZUP1	DSTLK(UniMod:121)HEGFYSENLTESR	4	DSTLK(UniMod:121)HEGFYSENLTESR4	17.7434	17.8136	17.6537	17.9495	17.9249	18.0609
0.554667	-1.12788	DUSP7	DSTNLDVLGK(UniMod:121)YGIK	3	DSTNLDVLGK(UniMod:121)YGIK3	16.4048	16.2834	16.3249	13.4093	16.1053	16.1149
0.966638	0.486516	MYO9B	DSTTSDVIK(UniMod:121)DAIASLR	3	DSTTSDVIK(UniMod:121)DAIASLR3	12.5928	12.7649	13.0045	13.1679	12.987	13.6668
0.548102	1.01625	QRSL1	DSTTVHEPINK(UniMod:121)PFMLPSLADVSK	4	DSTTVHEPINK(UniMod:121)PFMLPSLADVSK4	12.8827	15.2457	15.386	15.5609	15.6979	15.3044
0.180801	-0.256723	FAHD2A;FAHD2B	DSVADPHNLK(UniMod:121)IC(UniMod:4)C(UniMod:4)R	2	DSVADPHNLK(UniMod:121)IC(UniMod:4)C(UniMod:4)R2	12.9122	13.2259	14.1781	13.9238	12.6421	12.9801
0.883562	-0.0848757	FAHD2A;FAHD2B	DSVADPHNLK(UniMod:121)IC(UniMod:4)C(UniMod:4)R	3	DSVADPHNLK(UniMod:121)IC(UniMod:4)C(UniMod:4)R3	18.0109	18.0097	18.0424	17.9561	17.9994	17.8529
3.08049	-0.429819	FAHD2A;FAHD2B	DSVADPHNLK(UniMod:121)IC(UniMod:4)C(UniMod:4)R	4	DSVADPHNLK(UniMod:121)IC(UniMod:4)C(UniMod:4)R4	17.1622	17.2361	17.1808	16.7217	16.7206	16.8474
0.268114	0.859778	POLR3A	DSVC(UniMod:4)GVSEC(UniMod:4)IIMGIPMNIGTGLFK(UniMod:121)LLHK	4	DSVC(UniMod:4)GVSEC(UniMod:4)IIMGIPMNIGTGLFK(UniMod:121)LLHK4	12.3807	14.1218	12.7911	16.2673	12.4769	13.1288
1.45053	0.172352	NUP188	DSVK(UniMod:121)TVLQDER	2	DSVK(UniMod:121)TVLQDER2	17.054	16.9147	16.9921	17.1009	17.147	17.2299
2.54705	0.192352	NUP188	DSVK(UniMod:121)TVLQDER	3	DSVK(UniMod:121)TVLQDER3	17.9779	18.0601	18.0555	18.1987	18.2335	18.2383
0.251054	1.21064	HDHD3	DSVPK(UniMod:121)EHILPSLAHLLPALDC(UniMod:4)LEGSTPGL	4	DSVPK(UniMod:121)EHILPSLAHLLPALDC(UniMod:4)LEGSTPGL4	12.4523	13.247	16.6279	12.4799	16.7654	16.7138
1.92275	-0.253582	MAX	DSVPSLQGEK(UniMod:121)ASR	2	DSVPSLQGEK(UniMod:121)ASR2	16.4424	16.6193	16.558	16.2373	16.3256	16.2961
1.14592	-0.0842476	MAX	DSVPSLQGEK(UniMod:121)ASR	3	DSVPSLQGEK(UniMod:121)ASR3	17.4964	17.5339	17.4992	17.3851	17.4897	17.4021
1.65412	0.496385	EEF2	DSVVAGFQWATK(UniMod:121)EGALC(UniMod:4)EENMR	3	DSVVAGFQWATK(UniMod:121)EGALC(UniMod:4)EENMR3	15.6396	15.6639	15.3201	15.9406	16.1968	15.9754
0.585084	-0.0691573	CD2BP2	DSWLDNIDWVK(UniMod:121)IR	3	DSWLDNIDWVK(UniMod:121)IR3	17.7446	17.8888	17.7429	17.7625	17.6906	17.7156
0.209919	0.510378	MICOS13	DSWNAGIMTVMSALSVAPSK(UniMod:121)AR	3	DSWNAGIMTVMSALSVAPSK(UniMod:121)AR3	13.193	12.7674	14.5374	12.4748	14.5735	14.9806
1.9097	0.405644	THAP5	DSWVPSK(UniMod:121)YQFLC(UniMod:4)SDHFTPDSLDIR	4	DSWVPSK(UniMod:121)YQFLC(UniMod:4)SDHFTPDSLDIR4	15.589	15.3719	15.4092	15.977	15.8594	15.7507
1.02436	-0.147425	KLHL7	DSWYSK(UniMod:121)LGPPTPR	3	DSWYSK(UniMod:121)LGPPTPR3	16.1652	16.2995	16.2211	15.9908	16.0714	16.1813
0.510586	1.57977	SF3B5	DSYC(UniMod:4)SYMGHFDLLNYFAIAENESK(UniMod:121)AR	3	DSYC(UniMod:4)SYMGHFDLLNYFAIAENESK(UniMod:121)AR3	17.4344	17.466	13.3941	17.8502	17.67	17.5135
1.46879	0.295797	SF3B5	DSYC(UniMod:4)SYMGHFDLLNYFAIAENESK(UniMod:121)AR	4	DSYC(UniMod:4)SYMGHFDLLNYFAIAENESK(UniMod:121)AR4	18.6923	18.5107	18.5501	19.001	18.7415	18.898
1.14176	-0.147301	PHF19	DSYGATSHLPNK(UniMod:121)GALAK	3	DSYGATSHLPNK(UniMod:121)GALAK3	15.4444	15.503	15.365	15.2858	15.3713	15.2134
0.0897688	-0.052446	CMTR1	DSYGK(UniMod:121)PLVK	2	DSYGK(UniMod:121)PLVK2	15.1464	14.6275	14.6127	14.8815	14.8252	14.5225
1.0447	0.105048	POLE	DSYLPVGSHNLK(UniMod:121)AAAK	3	DSYLPVGSHNLK(UniMod:121)AAAK3	17.2579	17.3315	17.1851	17.3406	17.4054	17.3436
0.257748	0.06136	TNFAIP1	DSYQPVC(UniMod:4)NIPIITSLK(UniMod:121)EEER	3	DSYQPVC(UniMod:4)NIPIITSLK(UniMod:121)EEER3	17.1292	17.0127	17.0471	17.2162	16.948	17.2088
2.6987	0.558506	ACTB;ACTG1	DSYVGDEAQSK(UniMod:121)R	2	DSYVGDEAQSK(UniMod:121)R2	19.6887	19.7558	19.5923	20.1151	20.2837	20.3135
0.817925	0.565891	ACTB;ACTG1	DSYVGDEAQSK(UniMod:121)R	3	DSYVGDEAQSK(UniMod:121)R3	17.8884	17.8836	18.6113	18.8524	18.2771	18.9515
0.0679494	0.0355097	RASEF	DTAATEGQK(UniMod:121)C(UniMod:4)VPGHFGEK	3	DTAATEGQK(UniMod:121)C(UniMod:4)VPGHFGEK3	14.6412	14.9793	14.9779	14.949	14.6325	15.1234
1.28333	0.504253	METTL26	DTALLEDLGK(UniMod:121)ASGLLLER	3	DTALLEDLGK(UniMod:121)ASGLLLER3	15.8116	15.4955	15.9637	16.1306	16.1475	16.5054
0.0903955	0.250662	ANKHD1	DTALTIAADK(UniMod:121)GHYK	3	DTALTIAADK(UniMod:121)GHYK3	12.4499	15.1365	13.4269	14.2618	12.7576	14.7458
0.35817	0.476248	ATP13A2	DTAQLHK(UniMod:121)SEEAVSVGQK	3	DTAQLHK(UniMod:121)SEEAVSVGQK3	13.4991	12.0342	12.4869	12.4741	13.363	13.6119
0.117426	0.263274	SMC3	DTAYPETNDAIPMISK(UniMod:121)LR	3	DTAYPETNDAIPMISK(UniMod:121)LR3	12.1149	13.1727	14.7297	13.2794	14.198	13.3297
0.0478663	-0.063906	MIS18BP1	DTC(UniMod:4)K(UniMod:121)IVLATPR	2	DTC(UniMod:4)K(UniMod:121)IVLATPR2	13.187	12.6839	13.268	12.7732	12.3835	13.7903
0.274052	-0.116153	MIS18BP1	DTC(UniMod:4)K(UniMod:121)IVLATPR	3	DTC(UniMod:4)K(UniMod:121)IVLATPR3	15.3352	15.1632	15.6487	15.3397	15.3781	15.0808
0.572945	0.280247	RECQL4	DTDQALLTLLQGK(UniMod:121)R	3	DTDQALLTLLQGK(UniMod:121)R3	14.5581	14.3056	14.6117	14.4731	14.7015	15.1415
1.62927	-0.739159	PYROXD1	DTDSAQEFQK(UniMod:121)QLTK	3	DTDSAQEFQK(UniMod:121)QLTK3	13.6283	13.8903	13.6235	12.6016	13.1276	13.1955
0.0176068	0.0062844	XPO1	DTDSINLYK(UniMod:121)NMR	2	DTDSINLYK(UniMod:121)NMR2	15.9055	16.0118	15.9586	15.736	16.0728	16.086
1.6672	0.192688	XPO1	DTDSINLYK(UniMod:121)NMR	3	DTDSINLYK(UniMod:121)NMR3	17.6707	17.6336	17.7579	17.8433	17.9552	17.8418
1.7352	1.02132	PI4K2A	DTDWVVVK(UniMod:121)EPVIK	2	DTDWVVVK(UniMod:121)EPVIK2	12.3863	12.732	12.2897	13.8601	13.5411	13.0707
1.46975	0.218868	PI4K2A	DTDWVVVK(UniMod:121)EPVIK	3	DTDWVVVK(UniMod:121)EPVIK3	16.065	15.9323	15.9877	16.318	16.1201	16.2035
0.579401	0.80373	PNPLA6	DTELAK(UniMod:121)LPEGTLGHIK	3	DTELAK(UniMod:121)LPEGTLGHIK3	14.0373	14.1763	12.2682	14.4042	14.1654	14.3234
1.94939	-0.72361	SMU1	DTEMLATGAQDGK(UniMod:121)IK	2	DTEMLATGAQDGK(UniMod:121)IK2	15.1966	14.8851	15.3384	14.3937	14.5863	14.2693
1.47548	-0.544644	SMU1	DTEMLATGAQDGK(UniMod:121)IK	3	DTEMLATGAQDGK(UniMod:121)IK3	15.0517	14.5679	14.7292	14.4057	14.0761	14.2331
0.606374	-1.0069	CCT5	DTEPLIQTAK(UniMod:121)TTLGSK	2	DTEPLIQTAK(UniMod:121)TTLGSK2	15.2165	13.449	12.7669	12.604	12.7201	13.0875
1.64849	-0.286326	CCT5	DTEPLIQTAK(UniMod:121)TTLGSK	3	DTEPLIQTAK(UniMod:121)TTLGSK3	16.9824	17.0524	17.1173	16.6282	16.813	16.8519
0.724456	0.278916	NCAPH	DTEPTNFK(UniMod:121)VAAGTLDASTK	3	DTEPTNFK(UniMod:121)VAAGTLDASTK3	14.886	14.7071	14.6729	15.2043	14.7077	15.1908
0.704996	0.173208	ZWILCH	DTEVETLK(UniMod:121)HDTAAVDR	3	DTEVETLK(UniMod:121)HDTAAVDR3	15.8618	15.7967	16.0991	16.2155	15.999	16.0628
1.03493	0.328112	NOC2L	DTFLGPVLK(UniMod:121)QMYITYVR	3	DTFLGPVLK(UniMod:121)QMYITYVR3	15.7756	16.0889	16.0608	16.4312	16.3947	16.0838
0.174	-0.42192	RAB18	DTFVK(UniMod:121)LDNWLNELETYC(UniMod:4)TR	3	DTFVK(UniMod:121)LDNWLNELETYC(UniMod:4)TR3	14.4367	13.5921	14.0996	14.5287	14.4834	11.8506
0.341001	-0.38982	ILK	DTFWK(UniMod:121)GTTR	2	DTFWK(UniMod:121)GTTR2	13.0073	13.8365	13.1615	13.6163	12.2375	12.9821
0.476767	0.108001	EPRS1	DTGEK(UniMod:121)LTVAENEAETK	3	DTGEK(UniMod:121)LTVAENEAETK3	15.8386	15.901	15.6144	15.8573	15.9834	15.8373
0.688012	0.324877	STEAP1	DTGETSMLK(UniMod:121)R	2	DTGETSMLK(UniMod:121)R2	13.4947	13.6955	13.8	14.001	13.6438	14.3201
0.140152	-0.0352624	RPS20	DTGK(UniMod:121)TPVEPEVAIHR	2	DTGK(UniMod:121)TPVEPEVAIHR2	17.0768	17.2378	17.3562	17.1917	17.107	17.2663
2.2606	0.214885	RPS20	DTGK(UniMod:121)TPVEPEVAIHR	3	DTGK(UniMod:121)TPVEPEVAIHR3	20.4334	20.4036	20.5324	20.6627	20.6681	20.6832
1.86677	0.213899	RPS20	DTGK(UniMod:121)TPVEPEVAIHR	4	DTGK(UniMod:121)TPVEPEVAIHR4	20.0121	19.9927	20.1138	20.3194	20.2361	20.2047
1.44706	-0.337896	CDKL1	DTGQIVAIK(UniMod:121)K	2	DTGQIVAIK(UniMod:121)K2	14.207	14.1962	13.9399	13.6492	13.858	13.8223
0.438232	-0.756951	MYO1D	DTIEQYK(UniMod:121)GR	2	DTIEQYK(UniMod:121)GR2	14.4581	14.4539	14.5827	14.5324	14.4278	12.2636
0.463325	-0.168335	MYO1D	DTIEQYK(UniMod:121)GR	3	DTIEQYK(UniMod:121)GR3	13.4045	13.7924	13.9269	13.5395	13.5192	13.56
0.563798	-0.58569	PRKCD	DTIFQK(UniMod:121)ER	2	DTIFQK(UniMod:121)ER2	14.6378	14.8295	14.5411	14.6111	14.459	13.1812
0.2116	0.271784	PRKCD	DTIFQK(UniMod:121)ER	3	DTIFQK(UniMod:121)ER3	12.5001	12.566	13.815	12.728	13.5539	13.4145
0.0637168	0.0344464	NGLY1	DTINGLNK(UniMod:121)QR	2	DTINGLNK(UniMod:121)QR2	15.1443	14.93	14.5305	14.8985	14.9996	14.8101
0.0346102	0.110678	NGLY1	DTINGLNK(UniMod:121)QR	3	DTINGLNK(UniMod:121)QR3	12.109	13.2	14.9218	14.8576	13.2483	12.4569
0.186423	0.13072	POLA1	DTIVENIQK(UniMod:121)R	2	DTIVENIQK(UniMod:121)R2	13.406	12.9372	13.6129	13.4335	13.7657	13.149
0.242967	0.367937	POLA1	DTIVENIQK(UniMod:121)R	3	DTIVENIQK(UniMod:121)R3	14.6518	14.4611	12.9379	14.3114	14.8524	13.9906
2.15176	-0.311488	DSN1	DTK(UniMod:121)GFSLESFR	2	DTK(UniMod:121)GFSLESFR2	16.3935	16.4088	16.3755	15.9901	16.0577	16.1956
0.828078	-0.0370439	DSN1	DTK(UniMod:121)GFSLESFR	3	DTK(UniMod:121)GFSLESFR3	18.9456	18.8985	18.9388	18.8668	18.9172	18.8878
1.81722	0.16006	CGRRF1	DTK(UniMod:121)IEDFGTVPR	3	DTK(UniMod:121)IEDFGTVPR3	16.1661	16.121	16.1683	16.2608	16.2929	16.3818
2.09693	-0.570877	IGF2BP1	DTK(UniMod:121)TADEVPLK	2	DTK(UniMod:121)TADEVPLK2	15.0281	15.1174	15.2618	14.7528	14.4852	14.4567
0.0287634	0.0370413	IGF2BP1	DTK(UniMod:121)TADEVPLK	3	DTK(UniMod:121)TADEVPLK3	13.8538	13.4017	13.4517	14.2105	13.78	12.8278
0.470445	-0.0423902	POLD1	DTK(UniMod:121)VVSMVGR	2	DTK(UniMod:121)VVSMVGR2	17.8276	17.8008	17.925	17.8134	17.8232	17.7896
0.0193821	-0.0105737	POLD1	DTK(UniMod:121)VVSMVGR	3	DTK(UniMod:121)VVSMVGR3	15.5027	15.2727	15.7767	15.4027	15.7235	15.3941
0.802608	-0.0924575	FANCA	DTLC(UniMod:4)SC(UniMod:4)LSPGLIK(UniMod:121)K	3	DTLC(UniMod:4)SC(UniMod:4)LSPGLIK(UniMod:121)K3	17.2852	17.342	17.3536	17.3161	17.1471	17.2402
0.429083	0.940409	NAT10	DTLFC(UniMod:4)YHK(UniMod:121)ASEVFLQR	3	DTLFC(UniMod:4)YHK(UniMod:121)ASEVFLQR3	14.663	13.3146	12.6402	15.5507	14.7882	13.1
0.753883	0.917106	CMTR1	DTLLSVEIVHELK(UniMod:121)GEGK	3	DTLLSVEIVHELK(UniMod:121)GEGK3	15.035	14.8321	13.3529	14.9769	15.5623	15.4321
0.0865001	-0.035423	SLC25A36	DTLVHLFAGGC(UniMod:4)GGTVGAILTC(UniMod:4)PLEVVK(UniMod:121)TR	4	DTLVHLFAGGC(UniMod:4)GGTVGAILTC(UniMod:4)PLEVVK(UniMod:121)TR4	14.9184	15.2323	15.0006	15.2274	14.8539	14.9637
3.40371	-1.74313	PUS7	DTMDAINVLSK(UniMod:121)YLR	3	DTMDAINVLSK(UniMod:121)YLR3	15.5537	15.7025	15.8698	13.7083	14.1309	14.0574
0.25066	0.559586	MMUT	DTMDLPEELPGVK(UniMod:121)PFTR	3	DTMDLPEELPGVK(UniMod:121)PFTR3	13.3267	15.0499	13.0944	13.1142	15.0255	15.0101
0.258142	0.143045	IFT122	DTMLGK(UniMod:121)FYHFQR	3	DTMLGK(UniMod:121)FYHFQR3	14.6621	14.9448	14.8803	14.6066	15.309	15.0008
0.0493582	0.0712201	TSC1	DTMVTK(UniMod:121)LHSQIR	3	DTMVTK(UniMod:121)LHSQIR3	12.6507	13.6248	13.248	13.2216	13.9603	12.5553
0.542691	0.386622	THADA	DTNDYFNQAK(UniMod:121)ILK	3	DTNDYFNQAK(UniMod:121)ILK3	15.2557	14.3749	15.2426	15.429	15.1097	15.4943
0.637916	-1.20009	ST7L	DTNVLVYIK(UniMod:121)R	2	DTNVLVYIK(UniMod:121)R2	15.306	15.1207	15.058	12.3095	15.0988	14.4761
0.501419	-1.53044	ST7L	DTNVLVYIK(UniMod:121)R	3	DTNVLVYIK(UniMod:121)R3	15.8854	15.5498	13.3892	11.5373	15.2802	13.4156
0.00624223	0.0197929	NDUFV2	DTPENNPDTPFDFTPENYK(UniMod:121)R	3	DTPENNPDTPFDFTPENYK(UniMod:121)R3	13.5338	15.0429	12.7481	15.3672	13.1845	12.8325
2.15113	-0.319674	PI4KA	DTPK(UniMod:121)VMEPILQILQQK	3	DTPK(UniMod:121)VMEPILQILQQK3	16.3358	16.2282	16.2387	15.8425	16.0026	15.9986
0.989334	0.395811	ASB8	DTPLHWAAFK(UniMod:121)NNAEC(UniMod:4)VR	3	DTPLHWAAFK(UniMod:121)NNAEC(UniMod:4)VR3	15.1572	14.6616	14.7268	15.4264	15.2437	15.0629
0.512869	0.106785	ASB8	DTPLHWAAFK(UniMod:121)NNAEC(UniMod:4)VR	4	DTPLHWAAFK(UniMod:121)NNAEC(UniMod:4)VR4	16.0341	15.958	15.9114	16.0399	15.9497	16.2343
0.0859454	-0.185966	ALG5	DTQC(UniMod:4)GFK(UniMod:121)LFTR	3	DTQC(UniMod:4)GFK(UniMod:121)LFTR3	12.2512	13.9976	14.4624	12.6632	13.8779	13.6123
1.26439	-0.053882	YTHDF1	DTQEVPLEK(UniMod:121)AK	2	DTQEVPLEK(UniMod:121)AK2	16.972	16.9811	17.0065	16.9084	16.9239	16.9657
0.42189	0.0913852	YTHDF1	DTQEVPLEK(UniMod:121)AK	3	DTQEVPLEK(UniMod:121)AK3	14.8866	15.161	15.112	15.0782	15.148	15.2076
4.33231	0.832832	TMEM104	DTQLAFGC(UniMod:4)GVSNK(UniMod:121)HR	3	DTQLAFGC(UniMod:4)GVSNK(UniMod:121)HR3	15.9151	15.9888	16.0459	16.8606	16.786	16.8017
1.43944	0.2301	TATDN1	DTQLK(UniMod:121)YFEK	2	DTQLK(UniMod:121)YFEK2	15.4522	15.5812	15.3932	15.6075	15.7445	15.7649
0.244875	0.106799	CDK10	DTQTDEIVALK(UniMod:121)K	3	DTQTDEIVALK(UniMod:121)K3	15.3533	14.9419	14.8321	15.2357	15.1954	15.0167
0.497153	0.270166	HADHA	DTSASAVAVGLK(UniMod:121)QGK	2	DTSASAVAVGLK(UniMod:121)QGK2	12.8029	12.3424	12.5657	12.4511	12.9901	13.0803
1.27714	2.48273	HADHA	DTSASAVAVGLK(UniMod:121)QGK	3	DTSASAVAVGLK(UniMod:121)QGK3	14.7823	12.4262	11.7944	15.4086	15.4205	15.6221
0.740438	-0.0662327	PTCH1	DTSDFVEAIEK(UniMod:121)VR	3	DTSDFVEAIEK(UniMod:121)VR3	16.9981	17.0513	17.0783	16.9099	17.0181	17.001
0.417622	0.597404	NAA25	DTSEYIIQAYK(UniMod:121)YGAFEK	3	DTSEYIIQAYK(UniMod:121)YGAFEK3	13.8915	12.9876	12.12	13.7971	12.9507	14.0435
2.82313	0.51011	FASN	DTSFEQHVLWHTGGK(UniMod:121)GVDLVLNSLAEEK	4	DTSFEQHVLWHTGGK(UniMod:121)GVDLVLNSLAEEK4	16.8554	16.6732	16.8141	17.2367	17.3594	17.2769
0.0266587	0.0326859	DMWD	DTSK(UniMod:121)LFNEER	2	DTSK(UniMod:121)LFNEER2	13.0563	13.7212	12.3826	13.3215	12.8352	13.1014
0.0774199	-0.0453186	HTT	DTSLK(UniMod:121)GSFGVTR	2	DTSLK(UniMod:121)GSFGVTR2	15.41	14.9093	15.1477	15.3044	15.2042	14.8224
0.200208	0.036931	HTT	DTSLK(UniMod:121)GSFGVTR	3	DTSLK(UniMod:121)GSFGVTR3	15.8189	15.8345	15.956	16.0046	15.906	15.8095
0.106758	-0.255178	DCBLD1	DTSLLC(UniMod:4)K(UniMod:121)AAIHAGIIADELGGQISVLQR	4	DTSLLC(UniMod:4)K(UniMod:121)AAIHAGIIADELGGQISVLQR4	14.6466	15.1533	15.0754	15.633	13.01	15.4667
0.8734	0.87266	SPART	DTSSEEVNLSHIVPC(UniMod:4)EPVPEEK(UniMod:121)PK	3	DTSSEEVNLSHIVPC(UniMod:4)EPVPEEK(UniMod:121)PK3	14.6441	13.3063	13.2194	14.7066	14.5844	14.4968
1.10306	0.218474	SPART	DTSSEEVNLSHIVPC(UniMod:4)EPVPEEK(UniMod:121)PK	4	DTSSEEVNLSHIVPC(UniMod:4)EPVPEEK(UniMod:121)PK4	16.9987	17.0932	17.2063	17.4445	17.1981	17.311
2.91486	0.185076	RCC1	DTSVEGSEMVPGK(UniMod:121)VELQEK	3	DTSVEGSEMVPGK(UniMod:121)VELQEK3	17.4831	17.5032	17.5058	17.7125	17.694	17.6409
2.49148	0.284204	PLXNB2	DTTHNLPEFIVK(UniMod:121)FGSR	3	DTTHNLPEFIVK(UniMod:121)FGSR3	16.0168	16.1022	16.0202	16.379	16.351	16.2618
0.508765	0.144926	MASTL	DTTPYSSK(UniMod:121)LLK	2	DTTPYSSK(UniMod:121)LLK2	15.4239	15.2913	15.0377	15.3029	15.4012	15.4834
0.99748	0.179986	MASTL	DTTPYSSK(UniMod:121)LLK	3	DTTPYSSK(UniMod:121)LLK3	15.7127	15.8986	15.6253	15.9539	15.8738	15.9488
0.527313	1.23089	EXOC2	DTVAVYLTPESK(UniMod:121)SSFK	2	DTVAVYLTPESK(UniMod:121)SSFK2	15.0826	14.9431	11.9588	15.1207	15.07	15.4864
0.795594	-0.0841293	EXOC2	DTVAVYLTPESK(UniMod:121)SSFK	3	DTVAVYLTPESK(UniMod:121)SSFK3	16.7704	16.933	16.8777	16.77	16.7965	16.7623
1.00156	-2.27702	TRUB2	DTVELQLLK(UniMod:121)GLNAR	3	DTVELQLLK(UniMod:121)GLNAR3	15.573	15.956	15.815	12.4058	15.6251	12.4821
0.544486	0.144227	ATAD1	DTVILPIK(UniMod:121)K	2	DTVILPIK(UniMod:121)K2	15.5597	15.3235	15.2065	15.3996	15.5671	15.5556
1.75565	0.502393	PARPBP	DTVK(UniMod:121)ALLVLLDEEAANAPTK	3	DTVK(UniMod:121)ALLVLLDEEAANAPTK3	15.6851	15.6477	15.9778	16.1761	16.22	16.4216
0.216035	0.143959	HUWE1	DTVLK(UniMod:121)LLLNGAR	2	DTVLK(UniMod:121)LLLNGAR2	14.0256	14.2787	14.2059	13.9748	14.1704	14.7969
1.03062	-0.185328	HUWE1	DTVLK(UniMod:121)LLLNGAR	3	DTVLK(UniMod:121)LLLNGAR3	15.7059	15.5076	15.4827	15.2875	15.4282	15.4246
0.11318	-0.172813	SNX8	DTVQVELIPEK(UniMod:121)K	2	DTVQVELIPEK(UniMod:121)K2	13.9122	12.7159	12.9003	12.6316	13.8229	12.5556
0.0231305	0.0931927	SNX8	DTVQVELIPEK(UniMod:121)K	3	DTVQVELIPEK(UniMod:121)K3	12.6556	16.086	16.0413	13.5793	15.821	15.6623
2.31392	0.430841	EPPK1	DTVTPGELLK(UniMod:121)AEIIDQDLYER	3	DTVTPGELLK(UniMod:121)AEIIDQDLYER3	17.3462	17.2716	17.1488	17.7432	17.7296	17.5864
0.537254	-0.331707	SIRT6	DTVVGTMGLK(UniMod:121)ATGR	2	DTVVGTMGLK(UniMod:121)ATGR2	14.4244	14.6022	14.3591	13.6776	14.126	14.587
0.516303	-0.114624	SIRT6	DTVVGTMGLK(UniMod:121)ATGR	3	DTVVGTMGLK(UniMod:121)ATGR3	15.8004	15.8141	15.902	15.8985	15.5857	15.6884
0.552589	0.208673	PCYT2	DTYEEVK(UniMod:121)QAGR	2	DTYEEVK(UniMod:121)QAGR2	13.1729	13.4068	13.3958	13.2754	13.791	13.5351
0.596053	0.553994	PCYT2	DTYEEVK(UniMod:121)QAGR	3	DTYEEVK(UniMod:121)QAGR3	14.2725	14.6391	13.6441	15.3283	14.5152	14.3742
1.69051	0.394822	FANCG	DTYFHLLQTLK(UniMod:121)R	3	DTYFHLLQTLK(UniMod:121)R3	16.4995	16.6574	16.3625	16.8853	17.0176	16.801
1.97759	1.72384	RPN1	DTYIENEK(UniMod:121)LISGK	3	DTYIENEK(UniMod:121)LISGK3	13.1425	13.8936	12.6742	14.9969	14.7103	15.1746
0.0202534	-0.0416533	HUNK	DTYVTK(UniMod:121)NLR	2	DTYVTK(UniMod:121)NLR2	14.3338	13.574	12.0787	13.1774	13.0547	13.6294
0.402796	0.337929	ASNSD1	DVAAAAADSPNK(UniMod:121)HVSVPDR	3	DVAAAAADSPNK(UniMod:121)HVSVPDR3	12.3328	12.2631	13.2936	12.8526	13.2185	12.8321
1.48948	0.156042	RCC2	DVAC(UniMod:4)GANHTLVLDSQK(UniMod:121)R	3	DVAC(UniMod:4)GANHTLVLDSQK(UniMod:121)R3	16.9948	17.1041	17.1535	17.2421	17.2608	17.2177
0.612344	-0.0984993	DPM1	DVAEQLEK(UniMod:121)IYGSDR	2	DVAEQLEK(UniMod:121)IYGSDR2	17.2354	17.3019	17.2214	17.0315	17.2655	17.1661
0.741354	-0.0739752	DPM1	DVAEQLEK(UniMod:121)IYGSDR	3	DVAEQLEK(UniMod:121)IYGSDR3	20.2742	20.1238	20.2401	20.1467	20.1398	20.1297
1.67548	0.45144	SLC26A6	DVAEYSEAK(UniMod:121)EVR	2	DVAEYSEAK(UniMod:121)EVR2	14.5461	14.6716	14.3356	14.825	15.0169	15.0657
1.66213	0.594131	SLC26A6	DVAEYSEAK(UniMod:121)EVR	3	DVAEYSEAK(UniMod:121)EVR3	14.9571	14.6663	14.3972	15.2588	15.3039	15.2403
0.186122	0.383425	SPG7	DVAGMHEAK(UniMod:121)LEVR	3	DVAGMHEAK(UniMod:121)LEVR3	14.0348	12.4957	14.7288	14.5017	14.6247	13.2832
0.0921844	-0.0479561	SPAG5	DVAIEEK(UniMod:121)QEVSR	2	DVAIEEK(UniMod:121)QEVSR2	14.6455	14.391	14.4812	14.1999	14.7784	14.3955
0.0706558	0.100691	SPAG5	DVAIEEK(UniMod:121)QEVSR	3	DVAIEEK(UniMod:121)QEVSR3	13.0825	12.2769	13.4607	13.2682	13.5117	12.3423
0.969802	4.02459	ZNF765	DVAIEFSQEEWK(UniMod:121)C(UniMod:4)LDPAQR	3	DVAIEFSQEEWK(UniMod:121)C(UniMod:4)LDPAQR3	18.4276	12.4793	12.7212	18.5449	18.6371	18.5199
1.15512	0.220474	PRMT1	DVAIK(UniMod:121)EPLVDVVDPK	2	DVAIK(UniMod:121)EPLVDVVDPK2	16.5861	16.7988	16.4964	16.8415	16.8472	16.854
1.75106	0.229292	PRMT1	DVAIK(UniMod:121)EPLVDVVDPK	3	DVAIK(UniMod:121)EPLVDVVDPK3	18.3712	18.4769	18.4575	18.7309	18.5683	18.6943
0.19628	0.572643	MAP3K7	DVAIK(UniMod:121)QIESESER	3	DVAIK(UniMod:121)QIESESER3	14.0018	12.6287	15.2943	15.2999	15.424	12.9188
0.290166	-0.478509	PRKD3	DVAIK(UniMod:121)VIDK	2	DVAIK(UniMod:121)VIDK2	13.9297	14.893	13.1943	14.4243	13.1456	13.0115
0.0936398	-0.0328064	KHK	DVAK(UniMod:121)HLGFQSAEEALR	3	DVAK(UniMod:121)HLGFQSAEEALR3	16.2267	16.2117	16.2082	16.1851	16.398	15.9652
1.09418	2.16825	KHK	DVAK(UniMod:121)HLGFQSAEEALR	4	DVAK(UniMod:121)HLGFQSAEEALR4	13.4867	13.3791	16.2088	16.6324	16.3174	16.6296
1.41043	-0.253699	GTF3C5	DVAK(UniMod:121)MLPTLGGEEGVSR	3	DVAK(UniMod:121)MLPTLGGEEGVSR3	17.8687	17.9602	18.1075	17.7664	17.6319	17.777
0.0107068	0.0520716	ZNF286A	DVAMDFTPEEWGK(UniMod:121)LDPAQR	3	DVAMDFTPEEWGK(UniMod:121)LDPAQR3	12.5385	12.6192	15.8523	12.184	12.9535	16.0289
0.607939	-0.635934	SMCHD1	DVAPVEK(UniMod:121)TIK	2	DVAPVEK(UniMod:121)TIK2	12.5624	13.641	13.6932	13.0881	12.7922	12.1084
0.439875	-0.426654	NUP188	DVASPLK(UniMod:121)ELGLR	2	DVASPLK(UniMod:121)ELGLR2	13.844	13.1922	13.1608	13.5065	12.3094	13.1011
0.479577	-0.068957	NUP188	DVASPLK(UniMod:121)ELGLR	3	DVASPLK(UniMod:121)ELGLR3	16.3217	16.3711	16.512	16.3768	16.3325	16.2887
0.855753	-0.324323	EPHA7	DVAVAIK(UniMod:121)TLK	2	DVAVAIK(UniMod:121)TLK2	15.1008	15.3454	14.9293	14.641	14.707	15.0545
0.487849	-0.97965	ZNF568	DVAVDLTQEEWEQMK(UniMod:121)PAQR	3	DVAVDLTQEEWEQMK(UniMod:121)PAQR3	15.3173	15.8645	15.6627	12.9273	15.6589	15.3192
1.67768	0.201412	SIRT2	DVAWLGEC(UniMod:4)DQGC(UniMod:4)LALAELLGWK(UniMod:121)K	3	DVAWLGEC(UniMod:4)DQGC(UniMod:4)LALAELLGWK(UniMod:121)K3	15.4801	15.5226	15.6035	15.8023	15.7463	15.6618
0.363266	0.336714	SSBP1	DVAYQYVK(UniMod:121)K	2	DVAYQYVK(UniMod:121)K2	13.5119	14.2161	13.4406	14.3906	14.322	13.4661
1.53598	0.259546	NUP98	DVC(UniMod:4)FHLLK(UniMod:121)LYSDR	3	DVC(UniMod:4)FHLLK(UniMod:121)LYSDR3	17.849	17.7801	18.0089	18.0665	18.1523	18.1978
0.114581	-0.199019	NUP98	DVC(UniMod:4)FHLLK(UniMod:121)LYSDR	4	DVC(UniMod:4)FHLLK(UniMod:121)LYSDR4	13.8541	12.4857	13.5514	12.5308	12.722	14.0414
0.190075	-0.193603	URB1	DVC(UniMod:4)SHFDLNK(UniMod:121)K	2	DVC(UniMod:4)SHFDLNK(UniMod:121)K2	12.624	12.1045	13.2629	12.1551	12.8397	12.4158
1.74566	0.353929	URB1	DVC(UniMod:4)SHFDLNK(UniMod:121)K	3	DVC(UniMod:4)SHFDLNK(UniMod:121)K3	16.4953	16.4703	16.3535	16.7605	16.9463	16.6741
0.257576	0.401609	MKKS	DVC(UniMod:4)TAK(UniMod:121)FGSK	2	DVC(UniMod:4)TAK(UniMod:121)FGSK2	11.8427	13.9055	13.0844	13.1006	13.6433	13.2936
1.39592	-0.134873	CBR1	DVC(UniMod:4)TELLPLIK(UniMod:121)PQGR	3	DVC(UniMod:4)TELLPLIK(UniMod:121)PQGR3	17.7962	17.8036	17.9227	17.6772	17.6998	17.7409
0.105739	-0.0523208	RRN3	DVC(UniMod:4)YVDGK(UniMod:121)VDNGK	2	DVC(UniMod:4)YVDGK(UniMod:121)VDNGK2	13.9193	14.0767	14.044	14.2765	13.9212	13.6853
0.491214	0.230524	RRN3	DVC(UniMod:4)YVDGK(UniMod:121)VDNGK	3	DVC(UniMod:4)YVDGK(UniMod:121)VDNGK3	13.9147	14.1842	13.9434	14.6028	13.9797	14.1515
1.91283	-0.395358	EIF2B5	DVDAK(UniMod:121)ALVR	2	DVDAK(UniMod:121)ALVR2	15.5087	15.5121	15.4159	14.9159	15.1958	15.1389
1.23691	-0.248647	CCT5	DVDFELIK(UniMod:121)VEGK	2	DVDFELIK(UniMod:121)VEGK2	16.5633	16.829	16.7032	16.4551	16.3521	16.5424
2.40897	-0.195251	CCT5	DVDFELIK(UniMod:121)VEGK	3	DVDFELIK(UniMod:121)VEGK3	18.6119	18.6378	18.5719	18.4259	18.4489	18.361
0.0702189	0.0128969	ERCC2	DVDGK(UniMod:121)C(UniMod:4)HSLTASYVR	3	DVDGK(UniMod:121)C(UniMod:4)HSLTASYVR3	16.9395	16.8963	16.955	16.8872	16.8757	17.0666
0.677579	0.25728	ERCC2	DVDGK(UniMod:121)C(UniMod:4)HSLTASYVR	4	DVDGK(UniMod:121)C(UniMod:4)HSLTASYVR4	15.2965	15.1212	15.2391	15.1515	15.5918	15.6854
0.492788	0.491709	MTHFD1L	DVDGVTDINLGK(UniMod:121)LVR	3	DVDGVTDINLGK(UniMod:121)LVR3	12.8299	11.9759	13.1414	13.5736	12.6732	13.1755
0.264	0.123906	VCP	DVDLEFLAK(UniMod:121)MTNGFSGADLTEIC(UniMod:4)QR	3	DVDLEFLAK(UniMod:121)MTNGFSGADLTEIC(UniMod:4)QR3	16.0823	16.6486	16.1823	16.3044	16.5393	16.4413
1.18812	1.37116	UTP14A	DVDLTLPGWGEWGGVGLK(UniMod:121)PSAK	3	DVDLTLPGWGEWGGVGLK(UniMod:121)PSAK3	12.5043	13.2961	12.4765	14.6681	13.1908	14.5315
0.207166	0.0277071	DENND4B	DVDNLFFLQGFLK(UniMod:121)SR	3	DVDNLFFLQGFLK(UniMod:121)SR3	15.5219	15.596	15.6756	15.5762	15.6674	15.633
2.21898	1.02014	CCDC51	DVDVLSAALK(UniMod:121)EQLSHSR	3	DVDVLSAALK(UniMod:121)EQLSHSR3	12.7088	13.0434	13.3609	14.1153	14.072	13.9863
0.096846	0.107578	CNDP2	DVDYVC(UniMod:4)ISDNYWLGK(UniMod:121)K	3	DVDYVC(UniMod:4)ISDNYWLGK(UniMod:121)K3	13.4064	13.4511	12.6826	13.2566	12.7669	13.8392
1.04061	-1.39634	COG7	DVEALK(UniMod:121)QEASFLK	2	DVEALK(UniMod:121)QEASFLK2	14.2955	14.4595	14.6641	12.1185	14.2407	12.8709
0.0945481	0.110551	NPC1	DVEAPSSNDK(UniMod:121)ALGLLC(UniMod:4)GK	3	DVEAPSSNDK(UniMod:121)ALGLLC(UniMod:4)GK3	15.0045	14.7238	14.8015	15.0803	15.591	14.1902
1.02625	-1.52488	SMU1	DVEEEK(UniMod:121)FPTQLSR	2	DVEEEK(UniMod:121)FPTQLSR2	15.8422	15.8049	15.9355	15.028	15.0371	12.9429
1.39062	-0.29029	SMU1	DVEEEK(UniMod:121)FPTQLSR	3	DVEEEK(UniMod:121)FPTQLSR3	16.4863	16.5442	16.6803	16.2253	16.1797	16.4349
2.7343	0.339852	ADCK2	DVEGFK(UniMod:121)TEMAMLVTQAR	3	DVEGFK(UniMod:121)TEMAMLVTQAR3	15.2584	15.3996	15.3599	15.7181	15.6636	15.6558
2.85896	0.365697	PHF8	DVEHYVGSDK(UniMod:121)EIDVIDVTR	3	DVEHYVGSDK(UniMod:121)EIDVIDVTR3	15.371	15.4772	15.4845	15.7536	15.8364	15.8399
2.94271	0.311317	PHF8	DVEHYVGSDK(UniMod:121)EIDVIDVTR	4	DVEHYVGSDK(UniMod:121)EIDVIDVTR4	16.263	16.2149	16.2333	16.596	16.5684	16.4808
1.91861	0.965726	RDH11	DVEK(UniMod:121)GELVAK	2	DVEK(UniMod:121)GELVAK2	13.8882	14.1894	13.7792	14.5552	15.1572	15.0415
1.27052	0.311631	EPHX1	DVELLYPVK(UniMod:121)EK	2	DVELLYPVK(UniMod:121)EK2	15.3866	15.7712	15.4923	15.8439	15.8715	15.8695
0.288077	0.104729	CCNB1IP1	DVELTSMK(UniMod:121)GEVTSMK	3	DVELTSMK(UniMod:121)GEVTSMK3	15.6133	15.8342	16.0927	15.9993	16.0012	15.8539
0.602592	0.0572764	MCM6	DVEQQFK(UniMod:121)YTQPNIC(UniMod:4)R	3	DVEQQFK(UniMod:121)YTQPNIC(UniMod:4)R3	18.0929	18.2299	18.1644	18.2182	18.1933	18.2477
2.13328	0.630018	CEBPZ	DVESK(UniMod:121)MLSALLTGVNR	3	DVESK(UniMod:121)MLSALLTGVNR3	15.6048	15.3676	15.3994	15.9829	15.9898	16.2891
1.28716	0.220912	LSM12	DVESQK(UniMod:121)ILQR	2	DVESQK(UniMod:121)ILQR2	14.6148	14.6693	14.75	14.7944	15.0325	14.8699
0.854872	-0.356398	UIMC1	DVETTSSVSVK(UniMod:121)R	2	DVETTSSVSVK(UniMod:121)R2	17.4259	17.1936	17.5845	17.0086	17.3332	16.793
1.84169	-0.416519	UIMC1	DVETTSSVSVK(UniMod:121)R	3	DVETTSSVSVK(UniMod:121)R3	17.325	17.6111	17.5839	17.0513	17.0439	17.1752
0.110063	0.0891441	MAN1B1	DVEVK(UniMod:121)PADR	2	DVEVK(UniMod:121)PADR2	14.2103	14.2488	13.4071	13.8655	14.2218	14.0463
0.929075	0.0849991	SLC25A12	DVEVTK(UniMod:121)EEFAQSAIR	3	DVEVTK(UniMod:121)EEFAQSAIR3	18.3164	18.2653	18.274	18.2997	18.3738	18.4372
0.807043	-0.0953735	TUBE1	DVFDTK(UniMod:121)QLITDISGSGNNWAVGHK	3	DVFDTK(UniMod:121)QLITDISGSGNNWAVGHK3	15.7148	15.6314	15.6748	15.4855	15.5972	15.6523
1.44102	0.116405	TUBE1	DVFDTK(UniMod:121)QLITDISGSGNNWAVGHK	4	DVFDTK(UniMod:121)QLITDISGSGNNWAVGHK4	16.9196	16.8758	16.9977	17.0709	17.0346	17.0368
0.766389	-0.0719655	CUL4A	DVFEAFYK(UniMod:121)K	2	DVFEAFYK(UniMod:121)K2	16.506	16.4917	16.4412	16.4069	16.3414	16.4747
1.26695	-0.344149	IMPDH2	DVFEAK(UniMod:121)AR	2	DVFEAK(UniMod:121)AR2	17.8527	17.7715	17.8009	17.6464	17.522	17.2243
2.2876	0.293341	LZTR1	DVFGLDFGTTSAK(UniMod:121)QPTQPASELPSGR	3	DVFGLDFGTTSAK(UniMod:121)QPTQPASELPSGR3	18.8569	18.7202	18.857	19.1037	19.0588	19.1516
0.427055	1.51071	PDZD8	DVFLGETVPFIK(UniMod:121)TIR	3	DVFLGETVPFIK(UniMod:121)TIR3	12.7839	12.026	15.6595	16.1768	15.8751	12.9496
0.630341	0.858435	KIF2C	DVFLLK(UniMod:121)NQPC(UniMod:4)YR	2	DVFLLK(UniMod:121)NQPC(UniMod:4)YR2	13.0765	12.1757	13.9998	13.4914	13.7881	14.5478
0.270515	1.0929	KIF2C	DVFLLK(UniMod:121)NQPC(UniMod:4)YR	3	DVFLLK(UniMod:121)NQPC(UniMod:4)YR3	12.7362	13.2757	16.1545	16.4165	16.3225	12.7061
0.18976	-0.185371	GOT2	DVFLPK(UniMod:121)PTWGNHTPIFR	4	DVFLPK(UniMod:121)PTWGNHTPIFR4	12.9851	13.8792	13.9503	13.0034	13.6384	13.6167
0.385254	0.32332	VDAC3	DVFNK(UniMod:121)GYGFGMVK	2	DVFNK(UniMod:121)GYGFGMVK2	13.5539	12.9475	13.0631	14.0457	13.4826	13.0062
3.02119	0.87775	VDAC3	DVFNK(UniMod:121)GYGFGMVK	3	DVFNK(UniMod:121)GYGFGMVK3	16.1115	15.9481	16.2615	17.0268	17.0308	16.8967
3.27029	0.591692	TTC38	DVFNQLLIHAALNC(UniMod:4)TSSVHK(UniMod:121)NVAR	4	DVFNQLLIHAALNC(UniMod:4)TSSVHK(UniMod:121)NVAR4	16.6487	16.8185	16.7727	17.3094	17.3965	17.309
1.76392	-0.23204	REV1	DVFQVQK(UniMod:121)AK	2	DVFQVQK(UniMod:121)AK2	13.2301	13.4007	13.2541	13.0194	13.0613	13.1081
0.508614	1.22504	PLOD3	DVFSGSDTDPDMAFC(UniMod:4)K(UniMod:121)SFR	3	DVFSGSDTDPDMAFC(UniMod:4)K(UniMod:121)SFR3	16.1562	13.0394	16.2307	16.4871	16.2123	16.402
1.98879	0.860718	VDAC1	DVFTK(UniMod:121)GYGFGLIK	2	DVFTK(UniMod:121)GYGFGLIK2	14.6804	14.527	14.0821	15.3988	15.2035	15.2695
2.78158	0.52301	VDAC1	DVFTK(UniMod:121)GYGFGLIK	3	DVFTK(UniMod:121)GYGFGLIK3	17.0243	17.001	16.8918	17.474	17.4109	17.6013
2.5841	0.573361	SELENOO	DVFYDGNPK(UniMod:121)YEQC(UniMod:4)TVVLR	3	DVFYDGNPK(UniMod:121)YEQC(UniMod:4)TVVLR3	15.0863	15.1516	15.0958	15.5535	15.8393	15.661
0.231605	0.115599	CNDP2	DVGAQILLHSHK(UniMod:121)K	3	DVGAQILLHSHK(UniMod:121)K3	15.6973	15.822	15.4703	15.4737	16.0472	15.8156
0.473852	0.620543	ALMS1	DVGITFPTPSSSEAK(UniMod:121)LEENSDVTSWSEEK	4	DVGITFPTPSSSEAK(UniMod:121)LEENSDVTSWSEEK4	12.3611	12.3091	13.1854	14.1686	13.0529	12.4958
2.1564	0.34064	DCTN4	DVGMADK(UniMod:121)SVASGGWQEPENPHTQR	3	DVGMADK(UniMod:121)SVASGGWQEPENPHTQR3	16.8409	16.7366	16.6674	17.1178	17.0029	17.1461
2.35508	0.365648	DCTN4	DVGMADK(UniMod:121)SVASGGWQEPENPHTQR	4	DVGMADK(UniMod:121)SVASGGWQEPENPHTQR4	17.6392	17.5285	17.6578	18.0676	17.9048	17.9499
1.74907	-0.316839	S100A13	DVGSLDEK(UniMod:121)MK	2	DVGSLDEK(UniMod:121)MK2	16.652	16.6531	16.8408	16.4445	16.2943	16.4567
0.188999	0.389457	NRIP1	DVGSYQLPK(UniMod:121)GMSSHLNGQAR	4	DVGSYQLPK(UniMod:121)GMSSHLNGQAR4	12.0832	13.2487	13.3964	14.5733	13.0198	12.3035
0.085105	0.146769	NT5DC3	DVHIK(UniMod:121)GIMYR	3	DVHIK(UniMod:121)GIMYR3	14.51	14.7361	13.2392	13.5658	14.9165	14.4433
0.14903	-0.0306021	PANK2	DVHLELK(UniMod:121)DLTLC(UniMod:4)GR	3	DVHLELK(UniMod:121)DLTLC(UniMod:4)GR3	16.4816	16.3945	16.4156	16.2749	16.4012	16.5238
0.122555	0.124504	PANK2	DVHLELK(UniMod:121)DLTLC(UniMod:4)GR	4	DVHLELK(UniMod:121)DLTLC(UniMod:4)GR4	14.415	13.6152	14.7008	14.034	14.6484	14.4222
1.14975	0.992904	PANK3	DVHLELK(UniMod:121)DLTLFGR	3	DVHLELK(UniMod:121)DLTLFGR3	13.5434	12.8453	14.2099	14.4138	14.441	14.7224
0.682854	0.934009	RPS10	DVHMPK(UniMod:121)HPELADK	3	DVHMPK(UniMod:121)HPELADK3	12.1365	14.0312	12.9363	13.385	14.2474	14.2736
0.957682	0.526293	NT5DC2	DVHVK(UniMod:121)GLMYQWIEQDMEK	4	DVHVK(UniMod:121)GLMYQWIEQDMEK4	12.877	12.3032	13.0914	13.1752	13.4917	13.1836
1.19236	0.172455	DARS2	DVIAFPK(UniMod:121)SFR	2	DVIAFPK(UniMod:121)SFR2	15.3863	15.3927	15.375	15.4262	15.5921	15.6531
3.26684	0.381222	DARS2	DVIAFPK(UniMod:121)SFR	3	DVIAFPK(UniMod:121)SFR3	18.1835	18.2708	18.17	18.5936	18.5516	18.6228
0.0613699	-0.116231	MDH1	DVIATDK(UniMod:121)EDVAFK	2	DVIATDK(UniMod:121)EDVAFK2	13.1553	12.7209	14.2741	13.4401	13.9753	12.3863
0.0189671	-0.0206267	MDH1	DVIATDK(UniMod:121)EDVAFK	3	DVIATDK(UniMod:121)EDVAFK3	12.7613	12.8903	13.3851	12.6374	12.7327	13.6047
3.03819	0.280596	NUP160	DVIC(UniMod:4)LIK(UniMod:121)C(UniMod:4)LR	2	DVIC(UniMod:4)LIK(UniMod:121)C(UniMod:4)LR2	17.3362	17.3427	17.2626	17.5936	17.6275	17.5623
2.45777	0.451437	NUP160	DVIC(UniMod:4)LIK(UniMod:121)C(UniMod:4)LR	3	DVIC(UniMod:4)LIK(UniMod:121)C(UniMod:4)LR3	18.047	18.0801	17.8604	18.4084	18.4373	18.496
1.19675	-1.39132	RPS12	DVIEEYFK(UniMod:121)C(UniMod:4)K	2	DVIEEYFK(UniMod:121)C(UniMod:4)K2	14.7927	14.7806	15.1379	12.8117	14.5602	13.1653
1.92368	0.48427	TAF5L	DVIEQLQTTQTIQDILSNFK(UniMod:121)LR	3	DVIEQLQTTQTIQDILSNFK(UniMod:121)LR3	15.29	15.3023	15.1333	15.6073	15.917	15.654
0.578711	0.0852591	WDR3	DVIGFNMAGLDYLK(UniMod:121)R	3	DVIGFNMAGLDYLK(UniMod:121)R3	17.8865	17.7397	17.7384	17.7926	17.8862	17.9416
1.03831	1.37974	XPNPEP1	DVIGK(UniMod:121)ELQK	2	DVIGK(UniMod:121)ELQK2	12.7666	14.5958	12.6859	14.7634	14.6795	14.7445
0.161745	-0.04632	TBC1D25	DVIGSDVLLAEK(UniMod:121)R	3	DVIGSDVLLAEK(UniMod:121)R3	16.5145	16.3545	16.287	16.3852	16.1763	16.4555
1.36875	0.237303	LRP5	DVIIDQLPDLMGLK(UniMod:121)AVNVAK	3	DVIIDQLPDLMGLK(UniMod:121)AVNVAK3	16.0872	15.9226	16.1081	16.2874	16.3674	16.175
0.576544	0.0598873	RABGGTB	DVIIK(UniMod:121)SDAPDTLLLEK	3	DVIIK(UniMod:121)SDAPDTLLLEK3	15.9401	16.0127	15.8966	16.0074	16.0654	15.9563
0.928926	1.42144	KIF2C	DVIK(UniMod:121)ALR	2	DVIK(UniMod:121)ALR2	12.4965	14.7682	12.7912	14.7546	14.8729	14.6927
0.219105	-0.131219	WRNIP1	DVIK(UniMod:121)QAQNEK	2	DVIK(UniMod:121)QAQNEK2	16.3822	16.4583	15.9805	16.2287	16.4023	15.7964
0.01554	-0.00628471	WRNIP1	DVIK(UniMod:121)QAQNEK	3	DVIK(UniMod:121)QAQNEK3	14.9335	14.8953	15.2326	15.1765	14.9308	14.9353
0.209377	-0.0336755	SIMC1	DVIK(UniMod:121)WLVK	2	DVIK(UniMod:121)WLVK2	17.5053	17.4917	17.6366	17.4318	17.5738	17.527
0.484632	0.172086	INVS	DVIQTLIK(UniMod:121)GGAR	3	DVIQTLIK(UniMod:121)GGAR3	14.994	14.7527	14.5802	15.141	14.8328	14.8694
1.82743	0.290176	MED12	DVITC(UniMod:4)EPQGSLIDTK(UniMod:121)GNK	3	DVITC(UniMod:4)EPQGSLIDTK(UniMod:121)GNK3	17.386	17.579	17.5001	17.764	17.8598	17.7119
0.681089	-0.572983	SAE1	DVIVK(UniMod:121)VDQIC(UniMod:4)HK	2	DVIVK(UniMod:121)VDQIC(UniMod:4)HK2	13.6697	12.8281	13.399	13.3078	12.4215	12.4485
0.314458	0.0826206	SAE1	DVIVK(UniMod:121)VDQIC(UniMod:4)HK	3	DVIVK(UniMod:121)VDQIC(UniMod:4)HK3	16.7796	16.9661	16.5956	16.85	16.8833	16.8559
2.09452	0.363159	KIAA1841	DVIVVPFSK(UniMod:121)DTVSDVGVGLC(UniMod:4)DEK	3	DVIVVPFSK(UniMod:121)DTVSDVGVGLC(UniMod:4)DEK3	15.633	15.4422	15.4101	15.836	15.8296	15.9091
0.122057	-0.0164007	TAOK2	DVK(UniMod:121)AGNILLSEPGLVK	3	DVK(UniMod:121)AGNILLSEPGLVK3	17.2072	17.2978	17.3125	17.2404	17.3255	17.2025
0.0593416	-0.00824674	KLHL11	DVK(UniMod:121)ALAIEDR	2	DVK(UniMod:121)ALAIEDR2	17.914	17.8951	17.7805	17.8218	17.9016	17.8415
0.186637	0.0297972	KLHL11	DVK(UniMod:121)ALAIEDR	3	DVK(UniMod:121)ALAIEDR3	18.357	18.4735	18.3437	18.4665	18.3314	18.4657
1.77688	0.62598	SARAF	DVK(UniMod:121)ALTLHYDR	3	DVK(UniMod:121)ALTLHYDR3	14.7774	14.4559	14.65	15.3428	15.0021	15.4163
0.149084	0.23871	SARAF	DVK(UniMod:121)ALTLHYDR	4	DVK(UniMod:121)ALTLHYDR4	12.2562	12.874	13.0031	12.7902	13.9723	12.0869
0.88715	-0.626618	PFAS	DVK(UniMod:121)C(UniMod:4)SGNWMWAAK	3	DVK(UniMod:121)C(UniMod:4)SGNWMWAAK3	14.9469	15.2972	15.2755	14.7835	14.9224	13.9337
1.2229	-0.274777	USP14	DVK(UniMod:121)FPLMLDMYELC(UniMod:4)TPELQEK	3	DVK(UniMod:121)FPLMLDMYELC(UniMod:4)TPELQEK3	16.6669	16.5697	16.8345	16.5587	16.3551	16.333
1.56371	0.43487	MAP3K1	DVK(UniMod:121)GANLLIDSTGQR	3	DVK(UniMod:121)GANLLIDSTGQR3	15.1503	15.3385	15.2715	15.6734	15.4961	15.8954
0.454988	-0.753231	MYO3B	DVK(UniMod:121)GNNILLTTEGGVK	3	DVK(UniMod:121)GNNILLTTEGGVK3	14.4339	14.3773	12.6732	13.6322	12.2542	13.3383
0.455619	0.43844	DDX39B	DVK(UniMod:121)GSYVSIHSSGFR	2	DVK(UniMod:121)GSYVSIHSSGFR2	12.2027	13.4068	13.1576	13.3344	13.0394	13.7086
1.34325	-0.0843468	DDX39B	DVK(UniMod:121)GSYVSIHSSGFR	3	DVK(UniMod:121)GSYVSIHSSGFR3	16.967	17.0395	16.9899	16.8805	16.9127	16.9501
1.52175	-0.161331	DDX39B	DVK(UniMod:121)GSYVSIHSSGFR	4	DVK(UniMod:121)GSYVSIHSSGFR4	17.6006	17.6185	17.7123	17.5421	17.4222	17.4831
1.76956	0.201852	STOM	DVK(UniMod:121)LPVQLQR	3	DVK(UniMod:121)LPVQLQR3	16.3979	16.2971	16.415	16.5004	16.6071	16.6081
0.239375	-0.30101	GARS1	DVK(UniMod:121)NGEC(UniMod:4)FR	2	DVK(UniMod:121)NGEC(UniMod:4)FR2	14.8704	14.5038	13.4401	13.526	14.0022	14.383
0.605082	-0.371555	GARS1	DVK(UniMod:121)NGEC(UniMod:4)FR	3	DVK(UniMod:121)NGEC(UniMod:4)FR3	13.8431	13.1485	13.5386	13.3505	12.7638	13.3013
0.559341	-1.44549	CSNK1E	DVK(UniMod:121)PDNFLMGLGK	2	DVK(UniMod:121)PDNFLMGLGK2	16.6657	16.7782	16.8711	13.0368	16.494	16.4477
2.72394	-0.59573	CSNK1E	DVK(UniMod:121)PDNFLMGLGK	3	DVK(UniMod:121)PDNFLMGLGK3	17.3348	17.2936	17.3913	16.8682	16.7603	16.6039
2.40682	-0.414927	STK32C	DVK(UniMod:121)PDNILLDER	3	DVK(UniMod:121)PDNILLDER3	16.2864	16.3298	16.3701	16.0411	15.8274	15.8729
0.300323	-0.136336	CDKL1	DVK(UniMod:121)PENILITK	2	DVK(UniMod:121)PENILITK2	14.6509	14.773	14.2376	14.335	14.5937	14.3238
0.347478	0.461358	CDKL1	DVK(UniMod:121)PENILITK	3	DVK(UniMod:121)PENILITK3	13.5074	14.5593	14.1097	15.0637	14.8884	13.6084
0.464243	-1.4738	MAPKAPK3	DVK(UniMod:121)PENLLYTSK	2	DVK(UniMod:121)PENLLYTSK2	16.098	13.3388	15.9843	12.3209	12.9772	15.7016
1.17581	-0.305163	MAPKAPK3	DVK(UniMod:121)PENLLYTSK	3	DVK(UniMod:121)PENLLYTSK3	15.975	16.0589	16.1259	15.69	15.5863	15.968
0.215532	0.318216	CSNK2A1	DVK(UniMod:121)PHNVMIDHEHR	4	DVK(UniMod:121)PHNVMIDHEHR4	12.0528	13.3281	13.1072	13.4801	12.3175	13.6451
0.444648	-0.0515652	CDC7	DVK(UniMod:121)PSNFLYNR	2	DVK(UniMod:121)PSNFLYNR2	17.565	17.6831	17.6918	17.5567	17.6507	17.5778
1.5493	0.192692	CDC7	DVK(UniMod:121)PSNFLYNR	3	DVK(UniMod:121)PSNFLYNR3	18.1166	18.2416	18.182	18.284	18.4106	18.4236
0.0470583	0.0146186	MAP2K7	DVK(UniMod:121)PSNILLDER	2	DVK(UniMod:121)PSNILLDER2	16.0625	15.7694	15.7294	15.8608	15.9006	15.8438
0.844236	0.188107	MAP2K7	DVK(UniMod:121)PSNILLDER	3	DVK(UniMod:121)PSNILLDER3	16.9674	16.9519	17.1193	17.2504	17.3236	17.0289
2.63196	-0.434762	MAP2K1	DVK(UniMod:121)PSNILVNSR	2	DVK(UniMod:121)PSNILVNSR2	17.4855	17.5363	17.5155	17.0646	17.1899	16.9784
2.02502	-0.196712	MAP2K1	DVK(UniMod:121)PSNILVNSR	3	DVK(UniMod:121)PSNILVNSR3	18.4037	18.5054	18.5409	18.2753	18.2809	18.3037
0.859037	1.50109	MAP2K5	DVK(UniMod:121)PSNMLVNTR	3	DVK(UniMod:121)PSNMLVNTR3	13.1707	15.2131	12.6259	14.947	14.9968	15.5693
0.786127	-0.145928	MAP2K3	DVK(UniMod:121)PSNVLINK	2	DVK(UniMod:121)PSNVLINK2	15.9766	15.9745	15.8049	15.7479	15.8939	15.6764
0.47162	-0.367093	SACS	DVK(UniMod:121)PTALAQK	2	DVK(UniMod:121)PTALAQK2	12.6521	12.922	12.5164	12.9603	11.9936	12.0354
1.69896	-0.137231	CD81	DVK(UniMod:121)QFYDQALQQAVVDDDANNAK	3	DVK(UniMod:121)QFYDQALQQAVVDDDANNAK3	20.1692	20.2114	20.1954	20.1229	20.0302	20.0112
0.186107	-0.315159	PFKFB3	DVK(UniMod:121)SYLAK	2	DVK(UniMod:121)SYLAK2	12.4863	13.1373	13.5227	11.7155	13.6926	12.7927
0.132151	-0.124849	C16orf72	DVLAWVK(UniMod:121)K	2	DVLAWVK(UniMod:121)K2	13.1262	13.3618	13.0979	12.4563	13.6198	13.1352
0.187692	-0.0994247	STK33	DVLC(UniMod:4)VC(UniMod:4)SSK(UniMod:121)TR	3	DVLC(UniMod:4)VC(UniMod:4)SSK(UniMod:121)TR3	13.2251	12.8962	12.8335	12.897	12.5994	13.1602
1.06793	-0.523772	DNM2	DVLENK(UniMod:121)LLPLR	3	DVLENK(UniMod:121)LLPLR3	14.559	14.3143	14.7412	14.1311	14.2774	13.6346
0.517705	0.239076	NAA50	DVLEVGELAK(UniMod:121)LAYFNDIAVGAVC(UniMod:4)C(UniMod:4)R	3	DVLEVGELAK(UniMod:121)LAYFNDIAVGAVC(UniMod:4)C(UniMod:4)R3	15.7645	16.3475	16.09	16.1367	16.2636	16.519
0.524611	0.262009	COCH	DVLFAIK(UniMod:121)EVGFR	2	DVLFAIK(UniMod:121)EVGFR2	14.9139	14.7075	14.3603	14.8255	15.2148	14.7275
0.955215	-0.161608	PGK1	DVLFLK(UniMod:121)DC(UniMod:4)VGPEVEK	3	DVLFLK(UniMod:121)DC(UniMod:4)VGPEVEK3	16.5675	16.5751	16.4998	16.4427	16.2363	16.4786
0.503149	0.107362	DDX10	DVLGAAK(UniMod:121)TGSGK	2	DVLGAAK(UniMod:121)TGSGK2	14.5866	14.5856	14.6631	14.7278	14.87	14.5596
1.85993	-0.435299	IARS1	DVLK(UniMod:121)DVLLPWYNAYR	3	DVLK(UniMod:121)DVLLPWYNAYR3	17.1503	17.1032	17.4119	16.7805	16.721	16.858
0.0461699	0.119708	CLCN5	DVLK(UniMod:121)HIAQMANQDPDSILFN	3	DVLK(UniMod:121)HIAQMANQDPDSILFN3	15.0959	12.8017	12.8157	14.58	13.0956	13.3969
0.453129	0.0847797	KPNB1	DVLK(UniMod:121)LVEAR	2	DVLK(UniMod:121)LVEAR2	16.9705	16.9413	16.8928	17.1743	16.9373	16.9474
0.388656	-0.0535501	KPNB1	DVLK(UniMod:121)LVEAR	3	DVLK(UniMod:121)LVEAR3	18.0533	18.1013	17.9229	17.9534	18.0181	17.9453
0.205877	0.112536	TTI1	DVLPK(UniMod:121)LAGSLVTQAPISAR	3	DVLPK(UniMod:121)LAGSLVTQAPISAR3	14.2777	14.7692	14.7111	14.4161	14.8839	14.7956
0.154185	-0.0245914	MCMBP	DVLPLGK(UniMod:121)FTVNLSGC(UniMod:4)PR	3	DVLPLGK(UniMod:121)FTVNLSGC(UniMod:4)PR3	19.3194	19.3597	19.3091	19.4026	19.3086	19.2032
1.10887	-0.308351	SNX6	DVLQAETSQQLC(UniMod:4)C(UniMod:4)QK(UniMod:121)FEK	3	DVLQAETSQQLC(UniMod:4)C(UniMod:4)QK(UniMod:121)FEK3	14.6321	14.7621	14.4728	14.154	14.4993	14.2887
0.548538	0.692532	ABCD1	DVLSGGEK(UniMod:121)QR	2	DVLSGGEK(UniMod:121)QR2	12.7867	12.799	12.269	12.9099	14.362	12.6603
0.628835	-0.398049	BBS7	DVLSK(UniMod:121)EATK	2	DVLSK(UniMod:121)EATK2	13.3634	12.9227	12.6041	12.4671	12.9163	12.3127
1.57248	1.42221	NCKAP1	DVLSYHIPFLVSSIEDFK(UniMod:121)DHIPR	4	DVLSYHIPFLVSSIEDFK(UniMod:121)DHIPR4	12.5389	13.8635	13.4613	14.7679	14.9155	14.447
0.904609	0.539671	CEP192	DVLVK(UniMod:121)TLR	2	DVLVK(UniMod:121)TLR2	13.5282	13.9098	13.2638	14.5091	13.9812	13.8305
2.4321	0.847642	URB1	DVLVLLHK(UniMod:121)WSLIER	3	DVLVLLHK(UniMod:121)WSLIER3	15.0002	15.218	14.7361	15.8343	15.8384	15.8246
1.24898	1.3905	PEX19	DVLYPSLK(UniMod:121)EITEK	3	DVLYPSLK(UniMod:121)EITEK3	13.0997	12.7493	12.7381	13.2691	14.518	14.9715
0.100564	0.167065	MAP2K7	DVMAK(UniMod:121)TESPR	2	DVMAK(UniMod:121)TESPR2	12.5129	13.3509	13.3187	14.1049	12.2746	13.3041
0.810624	-0.439931	LRRC47	DVMDALILK(UniMod:121)MAEMK	3	DVMDALILK(UniMod:121)MAEMK3	13.4366	13.4925	13.8188	12.7834	13.5453	13.0994
0.401811	-1.07444	KRBOX4	DVMLENYSHLVSVGYLVAK(UniMod:121)PDVIFR	4	DVMLENYSHLVSVGYLVAK(UniMod:121)PDVIFR4	16.0971	16.5865	16.1977	12.9806	16.4847	16.1928
0.60622	1.06919	ZNF33B	DVMLENYSNLVSVGYC(UniMod:4)AHK(UniMod:121)PEVIFR	4	DVMLENYSNLVSVGYC(UniMod:4)AHK(UniMod:121)PEVIFR4	15.0506	12.4876	14.4867	15.3192	14.8261	15.0872
1.3364	2.35194	ZNF33A	DVMLENYSNLVSVGYC(UniMod:4)VHK(UniMod:121)PEVIFR	4	DVMLENYSNLVSVGYC(UniMod:4)VHK(UniMod:121)PEVIFR4	11.733	14.4672	13.7991	15.7305	15.6452	15.6794
0.596916	0.0697517	TUBA1C	DVNAAIATIK(UniMod:121)TK	2	DVNAAIATIK(UniMod:121)TK2	19.6521	19.7662	19.6007	19.7306	19.7789	19.7187
0.380227	0.0395228	TUBA1C	DVNAAIATIK(UniMod:121)TK	3	DVNAAIATIK(UniMod:121)TK3	18.3438	18.3607	18.3859	18.4868	18.3602	18.3619
2.09199	0.169603	ZGRF1	DVNNILADPENIVTYK(UniMod:121)NR	3	DVNNILADPENIVTYK(UniMod:121)NR3	16.4767	16.4335	16.4214	16.6742	16.5847	16.5816
0.220967	0.343786	POMT1	DVNNWWIVK(UniMod:121)DPR	2	DVNNWWIVK(UniMod:121)DPR2	14.1613	12.3092	12.5196	13.3445	13.6137	13.0632
1.15341	0.114239	POMT1	DVNNWWIVK(UniMod:121)DPR	3	DVNNWWIVK(UniMod:121)DPR3	17.0695	17.219	17.1124	17.2305	17.2755	17.2376
0.424569	0.159705	TSNAX	DVNSSSPVMLAFK(UniMod:121)SFQQELDAR	3	DVNSSSPVMLAFK(UniMod:121)SFQQELDAR3	16.4275	15.9738	16.3682	16.2872	16.5445	16.4168
0.838145	1.44523	DHX30	DVNTDFLLILLK(UniMod:121)GLQR	3	DVNTDFLLILLK(UniMod:121)GLQR3	13.1143	12.8115	12.8635	12.9301	15.6706	14.5243
1.60906	-0.235093	PTGES3	DVNVNFEK(UniMod:121)SK	2	DVNVNFEK(UniMod:121)SK2	15.554	15.7517	15.605	15.4542	15.3466	15.4046
0.771997	-0.580673	PTGES3	DVNVNFEK(UniMod:121)SK	3	DVNVNFEK(UniMod:121)SK3	12.9641	13.7336	13.0209	12.6163	12.2619	13.0983
3.29116	0.789308	RPN1	DVPAYSQDTFK(UniMod:121)VHYENNSPFLTITSMTR	4	DVPAYSQDTFK(UniMod:121)VHYENNSPFLTITSMTR4	16.8462	16.8491	16.7622	17.6417	17.7125	17.4713
3.95338	0.491872	NDUFA13	DVPDWK(UniMod:121)VGESVFHTTR	3	DVPDWK(UniMod:121)VGESVFHTTR3	19.2584	19.245	19.315	19.7376	19.8134	19.7429
3.02302	0.40005	NDUFA13	DVPDWK(UniMod:121)VGESVFHTTR	4	DVPDWK(UniMod:121)VGESVFHTTR4	18.9873	19.0203	19.0877	19.4898	19.3688	19.4369
0.112586	0.05244	ZNF451	DVPFQVK(UniMod:121)C(UniMod:4)VAC(UniMod:4)HK	3	DVPFQVK(UniMod:121)C(UniMod:4)VAC(UniMod:4)HK3	15.1445	14.708	15.0287	14.8282	15.0111	15.1992
2.21845	0.194288	QTRT1	DVPGFAIGGLSGGESK(UniMod:121)SQFWR	3	DVPGFAIGGLSGGESK(UniMod:121)SQFWR3	17.8667	17.8375	17.8133	17.9674	18.061	18.0719
1.59034	0.393375	POLR3B	DVPITYK(UniMod:121)GATDSYIEK	3	DVPITYK(UniMod:121)GATDSYIEK3	16.028	16.3344	16.2665	16.4781	16.6328	16.698
2.7447	-0.596917	ASNS	DVPLHALYDNVEK(UniMod:121)LFPGFEIETVK	3	DVPLHALYDNVEK(UniMod:121)LFPGFEIETVK3	19.5691	19.3503	19.4294	18.8919	18.912	18.7543
3.61403	-0.782296	ASNS	DVPLHALYDNVEK(UniMod:121)LFPGFEIETVK	4	DVPLHALYDNVEK(UniMod:121)LFPGFEIETVK4	18.9472	18.7826	18.9212	18.1558	18.1178	18.0307
2.50661	-0.438113	MOV10	DVPLLPSDVK(UniMod:121)LK	2	DVPLLPSDVK(UniMod:121)LK2	16.584	16.7484	16.6028	16.2561	16.1169	16.2478
1.99013	-0.332265	MOV10	DVPLLPSDVK(UniMod:121)LK	3	DVPLLPSDVK(UniMod:121)LK3	17.3372	17.4941	17.3217	17.1436	16.985	17.0276
1.66431	0.650935	GBA	DVPLTIK(UniMod:121)DPAVGFLETISPGYSIHTYLWR	4	DVPLTIK(UniMod:121)DPAVGFLETISPGYSIHTYLWR4	15.3485	15.1832	14.8543	15.9669	15.7601	15.6117
0.328845	0.505622	MAGED1	DVPNTQPK(UniMod:121)AAFK	2	DVPNTQPK(UniMod:121)AAFK2	13.7152	12.8641	11.5465	13.1943	13.142	13.3064
0.437264	-0.549822	MAGED1	DVPNTQPK(UniMod:121)AAFK	3	DVPNTQPK(UniMod:121)AAFK3	14.4458	14.2002	13.9439	12.6487	13.898	14.3937
0.782869	0.0850658	MARF1	DVPSPLHAGSK(UniMod:121)LFPAVPLPDIR	4	DVPSPLHAGSK(UniMod:121)LFPAVPLPDIR4	16.1481	16.1021	16.1009	16.1794	16.1333	16.2936
0.493592	-0.0580161	AP3D1	DVPVAEEVSALFAGELNPVAPK(UniMod:121)AQK	3	DVPVAEEVSALFAGELNPVAPK(UniMod:121)AQK3	16.0535	15.9054	15.914	15.9174	15.8636	15.9178
0.381494	1.36384	TMED8	DVQAGSHDYPGEGIYLLK(UniMod:121)FDNSYSLLR	4	DVQAGSHDYPGEGIYLLK(UniMod:121)FDNSYSLLR4	12.1956	16.7951	16.6065	16.5666	16.5491	16.5729
0.035157	-0.0307496	RUFY1	DVQDLDGGK(UniMod:121)EHER	2	DVQDLDGGK(UniMod:121)EHER2	12.1754	12.6997	13.1506	12.5863	12.5256	12.8216
0.292779	0.216609	RUFY1	DVQDLDGGK(UniMod:121)EHER	3	DVQDLDGGK(UniMod:121)EHER3	13.9653	13.8715	14.5428	13.9212	14.4953	14.6129
0.818887	-0.0692139	CAPZA1	DVQDSLTVSNEAQTAK(UniMod:121)EFIK	3	DVQDSLTVSNEAQTAK(UniMod:121)EFIK3	18.3197	18.303	18.2124	18.1879	18.2502	18.1894
0.128411	-0.0789773	SRP54	DVQELLTQYTK(UniMod:121)FAQMVK	3	DVQELLTQYTK(UniMod:121)FAQMVK3	15.9508	15.612	16.2268	16.018	15.9597	15.5749
1.38841	0.199629	DNAAF5	DVQETLMPQVLTTLEEDSK(UniMod:121)MTR	3	DVQETLMPQVLTTLEEDSK(UniMod:121)MTR3	18.5721	18.5681	18.6449	18.6963	18.9099	18.7778
1.72935	-0.0573057	EIF2B3	DVQK(UniMod:121)ALC(UniMod:4)AEFK	2	DVQK(UniMod:121)ALC(UniMod:4)AEFK2	18.2118	18.2083	18.1954	18.143	18.1744	18.1262
0.201301	-0.105452	EIF2B3	DVQK(UniMod:121)ALC(UniMod:4)AEFK	3	DVQK(UniMod:121)ALC(UniMod:4)AEFK3	13.7435	13.7646	14.2497	13.9063	13.9517	13.5834
0.207446	-0.135288	INTS4	DVQK(UniMod:121)IIGDYFSDQDPR	3	DVQK(UniMod:121)IIGDYFSDQDPR3	15.7628	15.8109	15.1092	15.2442	15.6288	15.4041
0.858746	-0.651632	CDC37	DVQMLQDAISK(UniMod:121)MDPTDAK	3	DVQMLQDAISK(UniMod:121)MDPTDAK3	14.1232	14.045	14.9369	13.3721	14.0898	13.6882
2.50196	1.06439	POR	DVQNTFYDIVAELGAMEHAQAVDYIK(UniMod:121)K	4	DVQNTFYDIVAELGAMEHAQAVDYIK(UniMod:121)K4	12.6879	13.027	12.8122	13.7022	14.1621	13.8559
0.744127	1.24154	KNL1	DVQSPGFLNEPLSSK(UniMod:121)SQR	3	DVQSPGFLNEPLSSK(UniMod:121)SQR3	12.9428	12.6298	13.1511	12.6658	15.0894	14.6931
0.633052	-0.0831683	PNO1	DVSALTK(UniMod:121)AADFVK	2	DVSALTK(UniMod:121)AADFVK2	15.6152	15.578	15.6077	15.405	15.5469	15.5995
0.115871	0.14111	PNO1	DVSALTK(UniMod:121)AADFVK	3	DVSALTK(UniMod:121)AADFVK3	13.6559	14.6166	13.4226	13.6251	14.005	14.4884
0.0312733	0.136008	AARS1	DVSAQATGK(UniMod:121)NVGC(UniMod:4)LQEALQLATSFAQLR	3	DVSAQATGK(UniMod:121)NVGC(UniMod:4)LQEALQLATSFAQLR3	15.6826	11.9485	13.0013	12.8371	12.6172	15.5861
0.427887	0.0975491	EXOC4	DVSDLK(UniMod:121)ALANMHESLEWLASR	4	DVSDLK(UniMod:121)ALANMHESLEWLASR4	15.6606	15.3528	15.4961	15.6792	15.5725	15.5503
0.535064	-0.869587	LTN1	DVSETSFQNAMLK(UniMod:121)PMC(UniMod:4)ETLTYISK	3	DVSETSFQNAMLK(UniMod:121)PMC(UniMod:4)ETLTYISK3	14.7361	12.6177	12.7522	12.48	12.8738	12.1435
0.927735	1.29951	KIF11	DVSGLHSK(UniMod:121)LDR	3	DVSGLHSK(UniMod:121)LDR3	12.8229	14.8091	12.9454	14.7706	15.0636	14.6417
1.6539	0.766972	GTPBP6	DVSHPEAELQK(UniMod:121)C(UniMod:4)SVLSTLR	3	DVSHPEAELQK(UniMod:121)C(UniMod:4)SVLSTLR3	14.5313	14.5218	13.9736	14.9315	15.2896	15.1064
0.744681	-0.10334	MSH6	DVSLK(UniMod:121)DC(UniMod:4)MR	2	DVSLK(UniMod:121)DC(UniMod:4)MR2	15.6931	15.8553	15.7626	15.5819	15.7209	15.6981
0.675789	-0.12168	MSH6	DVSLK(UniMod:121)DC(UniMod:4)MR	3	DVSLK(UniMod:121)DC(UniMod:4)MR3	15.2579	15.1936	15.4431	15.2291	15.1156	15.1849
1.40649	0.0863406	ME1	DVSLK(UniMod:121)IAEK	2	DVSLK(UniMod:121)IAEK2	17.5687	17.4779	17.5074	17.6052	17.5864	17.6215
3.59997	0.873288	GEMIN4	DVSLTSLAK(UniMod:121)LPSETIFVGC(UniMod:4)EFLHHLLR	4	DVSLTSLAK(UniMod:121)LPSETIFVGC(UniMod:4)EFLHHLLR4	16.4909	16.3123	16.3211	17.2554	17.3147	17.174
0.410049	0.538743	COG1	DVSPTQAK(UniMod:121)SSAFDR	3	DVSPTQAK(UniMod:121)SSAFDR3	13.3557	14.8507	14.8843	14.5938	14.7393	15.3739
1.7201	-0.357572	GAN	DVSSTEEFLELSPQK(UniMod:121)LK	3	DVSSTEEFLELSPQK(UniMod:121)LK3	16.613	16.3191	16.3515	16.0628	16.0966	16.0515
0.598434	-0.265276	DPP7	DVTADFEGQSPK(UniMod:121)C(UniMod:4)TQGVR	3	DVTADFEGQSPK(UniMod:121)C(UniMod:4)TQGVR3	15.0798	14.6161	14.638	14.5537	14.712	14.2723
0.300004	-0.196459	MLX	DVTALK(UniMod:121)IMK	2	DVTALK(UniMod:121)IMK2	15.2172	14.9138	14.9358	15.0184	15.1242	14.3347
0.52837	0.142827	BCOR	DVTDK(UniMod:121)PLDLSSK	3	DVTDK(UniMod:121)PLDLSSK3	15.432	15.3247	15.0695	15.4991	15.4317	15.3239
0.00368977	0.00980123	GUF1	DVTEAQIGDTLC(UniMod:4)LHK(UniMod:121)QPVEPLPGFK	4	DVTEAQIGDTLC(UniMod:4)LHK(UniMod:121)QPVEPLPGFK4	12.7902	14.2916	13.868	15.1471	12.8356	12.9965
0.465808	-0.119163	PALD1	DVTEK(UniMod:121)MDVLGTVGSC(UniMod:4)GAPNFR	3	DVTEK(UniMod:121)MDVLGTVGSC(UniMod:4)GAPNFR3	17.0525	16.7826	17.0396	16.741	16.9678	16.8084
1.50609	1.3127	MANF	DVTFSPATIENELIK(UniMod:121)FC(UniMod:4)R	3	DVTFSPATIENELIK(UniMod:121)FC(UniMod:4)R3	12.6695	12.6941	12.912	14.6322	13.3074	14.2742
0.232752	-0.189686	PFKM	DVTK(UniMod:121)AMDEK	2	DVTK(UniMod:121)AMDEK2	14.1904	13.3848	14.2195	14.0477	13.4773	13.7007
1.56078	-0.543176	C9orf64	DVTLFEGK(UniMod:121)R	2	DVTLFEGK(UniMod:121)R2	15.4461	15.396	15.2635	14.565	15.0867	14.8245
0.704386	1.07296	C9orf64	DVTLFEGK(UniMod:121)R	3	DVTLFEGK(UniMod:121)R3	12.7012	13.1009	12.8512	14.7693	14.5074	12.5954
0.449461	-0.160403	RPL17	DVTLQK(UniMod:121)QC(UniMod:4)VPFR	2	DVTLQK(UniMod:121)QC(UniMod:4)VPFR2	15.5066	15.8181	15.4145	15.447	15.2459	15.5651
0.541029	0.0272026	RPL17	DVTLQK(UniMod:121)QC(UniMod:4)VPFR	3	DVTLQK(UniMod:121)QC(UniMod:4)VPFR3	19.1376	19.125	19.0826	19.1498	19.1138	19.1631
0.128227	-0.290936	GPHN	DVTPEATK(UniMod:121)EVIER	3	DVTPEATK(UniMod:121)EVIER3	14.4047	13.0513	13.6412	13.1531	14.7885	12.2828
2.57493	0.368349	KLHL11	DVTVYNPELDK(UniMod:121)WHNLESAPK	3	DVTVYNPELDK(UniMod:121)WHNLESAPK3	18.2603	18.2875	18.3508	18.6134	18.7647	18.6257
3.98173	0.323362	KLHL11	DVTVYNPELDK(UniMod:121)WHNLESAPK	4	DVTVYNPELDK(UniMod:121)WHNLESAPK4	18.2862	18.3376	18.3375	18.6303	18.6681	18.6328
2.61808	0.259734	RAB14	DVTYEEAK(UniMod:121)QFAEENGLLFLEASAK	3	DVTYEEAK(UniMod:121)QFAEENGLLFLEASAK3	18.05	17.956	18.0493	18.3033	18.2963	18.2348
0.556393	-1.21996	UBE3A	DVTYLTEEK(UniMod:121)VYEILELC(UniMod:4)R	3	DVTYLTEEK(UniMod:121)VYEILELC(UniMod:4)R3	15.8478	15.7998	15.7757	15.5615	12.6445	15.5574
0.707347	-0.140884	TAF2	DVVAQQESILALEK(UniMod:121)FPTPASR	3	DVVAQQESILALEK(UniMod:121)FPTPASR3	16.4416	16.6669	16.5405	16.4384	16.2873	16.5007
0.670383	0.496568	USP30	DVVC(UniMod:4)DNC(UniMod:4)TK(UniMod:121)IEAK	3	DVVC(UniMod:4)DNC(UniMod:4)TK(UniMod:121)IEAK3	13.2689	13.1929	12.2335	13.3955	13.4709	13.3184
0.377492	-0.531178	DOCK9	DVVETQVGYSWLPLLK(UniMod:121)DGR	3	DVVETQVGYSWLPLLK(UniMod:121)DGR3	14.2648	13.5184	14.0015	12.9003	12.7981	14.4928
1.59491	0.378096	STK17A	DVVHLDLK(UniMod:121)PQNILLTSESPLGDIK	4	DVVHLDLK(UniMod:121)PQNILLTSESPLGDIK4	14.94	14.666	14.5911	15.0702	15.1532	15.1081
0.611756	0.68239	PARK7	DVVIC(UniMod:4)PDASLEDAK(UniMod:121)K	2	DVVIC(UniMod:4)PDASLEDAK(UniMod:121)K2	13.706	12.0355	12.8566	13.3316	13.7934	13.5203
0.0203402	0.00107956	PARK7	DVVIC(UniMod:4)PDASLEDAK(UniMod:121)K	3	DVVIC(UniMod:4)PDASLEDAK(UniMod:121)K3	16.5342	16.5903	16.5777	16.5674	16.5606	16.5774
1.13899	-0.559455	PRKCA	DVVIQDDDVEC(UniMod:4)TMVEK(UniMod:121)R	3	DVVIQDDDVEC(UniMod:4)TMVEK(UniMod:121)R3	13.0706	13.5006	13.1952	12.4474	13.0748	12.5658
0.0840403	0.0658468	TRABD	DVVK(UniMod:121)TIR	2	DVVK(UniMod:121)TIR2	17.1313	17.281	16.4569	16.8137	17.2014	17.0517
1.1675	0.307055	TENT5A	DVVLDC(UniMod:4)LLDFLPEGVNK(UniMod:121)EK	3	DVVLDC(UniMod:4)LLDFLPEGVNK(UniMod:121)EK3	16.4708	16.4356	16.2956	16.821	16.4848	16.8175
0.168031	-0.306703	PRKCD	DVVLIDDDVEC(UniMod:4)TMVEK(UniMod:121)R	3	DVVLIDDDVEC(UniMod:4)TMVEK(UniMod:121)R3	14.1647	13.5128	12.8711	12.1881	14.1919	13.2484
0.126149	-0.140711	TMCO3	DVVNMK(UniMod:121)ESSR	2	DVVNMK(UniMod:121)ESSR2	13.4175	13.6897	13.0369	13.6322	13.5725	12.5172
0.0858432	0.0641756	TMCO3	DVVNMK(UniMod:121)ESSR	3	DVVNMK(UniMod:121)ESSR3	12.5408	12.8893	13.096	13.2882	12.866	12.5645
1.34445	0.634925	UAP1	DVVNVYEPQLQHHVAQK(UniMod:121)K	3	DVVNVYEPQLQHHVAQK(UniMod:121)K3	14.7936	14.6788	14.6695	15.3492	14.9725	15.725
1.92768	0.568732	UAP1	DVVNVYEPQLQHHVAQK(UniMod:121)K	4	DVVNVYEPQLQHHVAQK(UniMod:121)K4	16.2951	16.4411	16.066	16.92	16.8912	16.6972
1.00646	2.44447	ORC1	DVVPTNLK(UniMod:121)NEK	2	DVVPTNLK(UniMod:121)NEK2	12.5204	11.8654	15.5606	15.6562	15.8069	15.8167
0.0874379	-0.307046	ORC1	DVVPTNLK(UniMod:121)NEK	3	DVVPTNLK(UniMod:121)NEK3	14.9677	12.6697	13.1877	12.2927	12.2404	15.3709
0.22723	0.290256	PSMD2	DVVVQK(UniMod:121)QMAFMLGR	2	DVVVQK(UniMod:121)QMAFMLGR2	14.316	14.5577	13.0333	14.0946	14.1008	14.5824
0.238714	-0.0564226	PSMD2	DVVVQK(UniMod:121)QMAFMLGR	3	DVVVQK(UniMod:121)QMAFMLGR3	17.6865	17.7388	17.7265	17.6445	17.8272	17.5107
0.870671	0.902129	E4F1	DVVVSK(UniMod:121)EDAR	2	DVVVSK(UniMod:121)EDAR2	13.5005	12.3508	12.81	13.9707	14.2798	13.1172
0.884512	0.145578	UBXN7	DVWSNEAVK(UniMod:121)NIIR	3	DVWSNEAVK(UniMod:121)NIIR3	15.0301	14.9628	14.7887	15.0521	15.1256	15.0406
2.11899	0.786133	KLHL25	DVWVYDTVHEEWSK(UniMod:121)AAPMLIAR	4	DVWVYDTVHEEWSK(UniMod:121)AAPMLIAR4	13.2601	12.9043	13.118	13.7024	13.8314	14.107
0.694393	-1.56749	RPS6KA3	DVYDDGK(UniMod:121)YVYVVTELMK	3	DVYDDGK(UniMod:121)YVYVVTELMK3	15.2858	12.5347	15.7264	13.4318	12.6331	12.7795
0.0311594	-0.00856972	NAMPT	DVYK(UniMod:121)EHFQDDVFNEK	3	DVYK(UniMod:121)EHFQDDVFNEK3	16.6072	16.3132	16.3901	16.4547	16.3704	16.4597
0.981951	-0.283296	NAMPT	DVYK(UniMod:121)EHFQDDVFNEK	4	DVYK(UniMod:121)EHFQDDVFNEK4	15.8799	15.9869	16.1009	15.6138	15.5615	15.9424
0.411407	0.551953	MYORG	DVYLPAGK(UniMod:121)WR	3	DVYLPAGK(UniMod:121)WR3	13.2376	14.1411	12.5948	14.3833	14.0461	13.2
0.0818844	0.0154495	HAUS1	DVYLVIEDLK(UniMod:121)QK	2	DVYLVIEDLK(UniMod:121)QK2	17.9206	18.0529	17.8521	17.9829	17.9938	17.8952
0.497203	0.246441	HAUS1	DVYLVIEDLK(UniMod:121)QK	3	DVYLVIEDLK(UniMod:121)QK3	15.415	14.7204	15.2391	15.2602	15.3996	15.4541
1.71567	1.3308	DPCD	DVYSVSVDQK(UniMod:121)ER	3	DVYSVSVDQK(UniMod:121)ER3	12.3312	12.0701	13.1892	14.0463	13.736	13.8005
0.991197	-0.140844	NDUFAF4	DVYVDSK(UniMod:121)DPVSSLQVK	3	DVYVDSK(UniMod:121)DPVSSLQVK3	18.0513	17.878	17.9882	17.9081	17.7582	17.8288
1.03767	-0.517236	ACO1	DWAAK(UniMod:121)GPFLLGIK	2	DWAAK(UniMod:121)GPFLLGIK2	14.8253	15.0332	14.8324	13.9558	14.7169	14.4666
0.69562	-0.142204	ACO1	DWAAK(UniMod:121)GPFLLGIK	3	DWAAK(UniMod:121)GPFLLGIK3	16.8831	16.8402	16.9214	16.6325	16.667	16.9185
3.84252	-0.379846	IREB2	DWAAK(UniMod:121)GPYLLGVK	2	DWAAK(UniMod:121)GPYLLGVK2	17.2049	17.2061	17.2267	16.8644	16.8522	16.7815
1.24385	-0.243776	IREB2	DWAAK(UniMod:121)GPYLLGVK	3	DWAAK(UniMod:121)GPYLLGVK3	18.939	18.9541	18.9687	18.6425	18.5966	18.8915
0.591221	0.248943	POLA1	DWC(UniMod:4)DLAK(UniMod:121)DTGNFVIGQILSDQSR	3	DWC(UniMod:4)DLAK(UniMod:121)DTGNFVIGQILSDQSR3	16.0934	15.4728	15.8683	16.0099	16.0113	16.1602
0.138517	0.0434202	ZC3HC1	DWC(UniMod:4)PWVNITLGK(UniMod:121)ESR	3	DWC(UniMod:4)PWVNITLGK(UniMod:121)ESR3	16.4729	16.5752	16.6321	16.4025	16.763	16.645
0.417176	-0.0553042	OAT	DWDAWK(UniMod:121)VC(UniMod:4)LR	3	DWDAWK(UniMod:121)VC(UniMod:4)LR3	16.739	16.8674	16.8201	16.8179	16.7686	16.6741
0.66828	1.22464	ZNF518B	DWDVLSSKGK(UniMod:121)	3	DWDVLSSKGK(UniMod:121)3	11.7518	12.0007	13.0109	13.5602	12.1646	14.7125
0.674449	0.0553805	NSMCE4A	DWEEIVK(UniMod:121)TFEISEPVITPSQR	3	DWEEIVK(UniMod:121)TFEISEPVITPSQR3	16.6324	16.7074	16.6089	16.6638	16.7414	16.7098
0.413963	0.34304	ZNF195	DWESLDEC(UniMod:4)K(UniMod:121)LQK	3	DWESLDEC(UniMod:4)K(UniMod:121)LQK3	13.2562	12.8712	13.2532	12.8276	13.9102	13.672
0.19454	0.0858186	ZSWIM9	DWGGAQFEGEK(UniMod:121)GR	3	DWGGAQFEGEK(UniMod:121)GR3	15.2413	15.3767	15.7398	15.3883	15.5619	15.6652
1.96203	-0.545153	UHRF1	DWGK(UniMod:121)GMAC(UniMod:4)VGR	3	DWGK(UniMod:121)GMAC(UniMod:4)VGR3	16.1321	16.4794	16.4511	15.7584	15.7629	15.9059
0.925771	-0.837469	CLUH	DWK(UniMod:121)PLQC(UniMod:4)LK	3	DWK(UniMod:121)PLQC(UniMod:4)LK3	12.4044	13.6447	13.6913	12.4752	12.3836	12.3691
1.88492	1.30194	GEMIN4	DWLPLEGWNHVVK(UniMod:121)LLC(UniMod:4)GSLTR	4	DWLPLEGWNHVVK(UniMod:121)LLC(UniMod:4)GSLTR4	12.8935	13.6323	12.7136	14.1537	14.5581	14.4334
0.429604	-1.23863	PRKDC	DWLTK(UniMod:121)MSGK	2	DWLTK(UniMod:121)MSGK2	13.3255	15.9893	15.9357	12.8505	13.1177	15.5664
0.854796	0.128448	MCL1	DWLVK(UniMod:121)QR	2	DWLVK(UniMod:121)QR2	17.6315	17.645	17.4808	17.6649	17.8059	17.6718
0.290888	0.375513	MCL1	DWLVK(UniMod:121)QR	3	DWLVK(UniMod:121)QR3	13.0515	13.1037	13.865	12.8292	14.0128	14.3048
0.230539	-0.438132	NIFK	DWNIPFK(UniMod:121)QPSYPSVK	3	DWNIPFK(UniMod:121)QPSYPSVK3	13.9233	14.4891	12.435	12.5493	13.9855	12.9983
0.0763581	-0.24168	GDI2	DWNVDLIPK(UniMod:121)FLMANGQLVK	3	DWNVDLIPK(UniMod:121)FLMANGQLVK3	15.4755	15.5392	13.2097	12.9145	15.5623	15.0224
2.77313	0.790933	FAR2	DWPNIYTYTK(UniMod:121)ALGEMVVQQESR	3	DWPNIYTYTK(UniMod:121)ALGEMVVQQESR3	16.7283	16.7152	16.4253	17.4091	17.4792	17.3533
1.0112	-0.290012	ARSK	DWQNTDK(UniMod:121)AVNWLR	3	DWQNTDK(UniMod:121)AVNWLR3	15.314	15.4321	15.2459	14.9388	15.2857	14.8974
1.12902	0.591307	MRM3	DWSDLVTPQGIMGIFAK(UniMod:121)PDHVK	4	DWSDLVTPQGIMGIFAK(UniMod:121)PDHVK4	12.6611	12.4001	12.2901	13.4514	12.6961	12.9776
1.35256	0.30437	CARNMT1	DWSETGK(UniMod:121)AER	2	DWSETGK(UniMod:121)AER2	15.0585	14.9597	14.7119	15.2275	15.2422	15.1735
0.103681	-0.00801849	KRT18	DWSHYFK(UniMod:121)IIEDLR	3	DWSHYFK(UniMod:121)IIEDLR3	17.0406	17.0019	17.0345	17.0485	16.9679	17.0365
0.0681842	0.0373071	KRT18	DWSHYFK(UniMod:121)IIEDLR	4	DWSHYFK(UniMod:121)IIEDLR4	14.6644	14.1521	14.2427	14.5995	14.3303	14.2413
0.771959	2.14652	ATL2	DWSYPYEHSYGLEGGK(UniMod:121)QFLEK	3	DWSYPYEHSYGLEGGK(UniMod:121)QFLEK3	12.7663	12.4455	12.5906	12.1928	16.0601	15.9891
1.53799	0.230831	DDX5	DWVLNEFK(UniMod:121)HGK	3	DWVLNEFK(UniMod:121)HGK3	18.6622	18.5008	18.6179	18.9132	18.7412	18.819
0.347438	0.0533511	RPS3A	DWYDVK(UniMod:121)APAMFNIR	3	DWYDVK(UniMod:121)APAMFNIR3	18.6626	18.5092	18.5525	18.6491	18.6924	18.5429
0.103181	0.334877	DSE	DYAAIVEQNLQHFK(UniMod:121)PVFQLLEK	3	DYAAIVEQNLQHFK(UniMod:121)PVFQLLEK3	14.5405	12.8213	14.8584	12.4503	15.5085	15.2661
0.142406	-0.341621	ATP5F1B	DYAAQTSPSPK(UniMod:121)AGAATGR	2	DYAAQTSPSPK(UniMod:121)AGAATGR2	12.2781	14.8134	15.0408	13.8633	13.5852	13.6589
0.506796	-0.20765	ATP5F1B	DYAAQTSPSPK(UniMod:121)AGAATGR	3	DYAAQTSPSPK(UniMod:121)AGAATGR3	16.0188	15.6599	15.6196	15.5352	15.3515	15.7887
0.428221	0.232193	RBM14	DYAFVHMEK(UniMod:121)EADAK	3	DYAFVHMEK(UniMod:121)EADAK3	14.2797	14.354	13.8152	14.13	14.3397	14.6758
0.335077	-0.607	ITGAV	DYAK(UniMod:121)DDPLEFK	2	DYAK(UniMod:121)DDPLEFK2	15.4068	13.3545	13.2503	13.149	13.1322	13.9094
0.542859	0.123492	ITGAV	DYAK(UniMod:121)DDPLEFK	3	DYAK(UniMod:121)DDPLEFK3	16.4584	16.7451	16.7656	16.7967	16.7959	16.747
0.613689	-0.203433	MCM7	DYALEK(UniMod:121)EK	2	DYALEK(UniMod:121)EK2	17.7085	17.5047	17.7405	17.5944	17.5588	17.1902
0.625441	0.255792	ENTPD4	DYC(UniMod:4)ATK(UniMod:121)WSILR	3	DYC(UniMod:4)ATK(UniMod:121)WSILR3	15.2653	15.3869	14.8126	15.3086	15.4153	15.5083
0.293036	0.575891	HHIP	DYC(UniMod:4)K(UniMod:121)EFFYTC(UniMod:4)R	3	DYC(UniMod:4)K(UniMod:121)EFFYTC(UniMod:4)R3	13.2788	12.4744	14.7469	14.4943	14.5303	13.203
2.30653	0.267677	RUVBL2	DYDAMGSQTK(UniMod:121)FVQC(UniMod:4)PDGELQK	3	DYDAMGSQTK(UniMod:121)FVQC(UniMod:4)PDGELQK3	17.7782	17.7132	17.6482	18.0077	18.0127	17.9222
1.17864	1.65673	TXNRD2	DYDLLVVGGGSGGLAC(UniMod:4)AK(UniMod:121)EAAQLGR	3	DYDLLVVGGGSGGLAC(UniMod:4)AK(UniMod:121)EAAQLGR3	14.211	12.087	13.7746	15.0374	14.7756	15.2299
0.0133828	0.0443128	TRIM38	DYEAGLGLK(UniMod:121)SNELK	2	DYEAGLGLK(UniMod:121)SNELK2	12.6531	14.9062	15.5264	15.4687	13.1944	14.5556
0.0991598	-0.137775	TRAPPC3	DYENDEDVNK(UniMod:121)QLDK	3	DYENDEDVNK(UniMod:121)QLDK3	14.4874	14.0247	13.0585	13.3137	13.6216	14.222
0.0938102	0.184969	TASOR	DYEQPTC(UniMod:4)AK(UniMod:121)VENAQFK	3	DYEQPTC(UniMod:4)AK(UniMod:121)VENAQFK3	12.6566	14.2798	13.7919	12.7493	14.4265	14.1074
1.82141	-0.751842	HNRNPA2B1	DYFEEYGK(UniMod:121)IDTIEIITDR	3	DYFEEYGK(UniMod:121)IDTIEIITDR3	16.6325	16.8856	16.8762	16.2733	16.1391	15.7264
0.143146	0.178492	NAPA	DYFFK(UniMod:121)AALC(UniMod:4)HFC(UniMod:4)IDMLNAK	3	DYFFK(UniMod:121)AALC(UniMod:4)HFC(UniMod:4)IDMLNAK3	13.7286	14.4898	13.8415	13.4088	14.5199	14.6666
1.28266	0.267936	TUBGCP6	DYFLNNK(UniMod:121)HVGR	3	DYFLNNK(UniMod:121)HVGR3	16.6972	16.3932	16.5842	16.9083	16.7959	16.7742
1.56841	-0.142368	MSI2	DYFSK(UniMod:121)FGEIR	3	DYFSK(UniMod:121)FGEIR3	16.6951	16.5739	16.6462	16.4979	16.5339	16.4562
0.461002	-1.00002	ATAD2	DYGEIFNVQLPDK(UniMod:121)EER	3	DYGEIFNVQLPDK(UniMod:121)EER3	15.592	15.2641	15.2503	12.5091	15.2539	15.3434
0.00827502	-0.013944	ZNF891	DYHELEENSK(UniMod:121)LGSK	3	DYHELEENSK(UniMod:121)LGSK3	12.2367	11.5749	13.2039	12.1467	11.9382	12.8888
3.11982	1.9718	ANAPC1	DYIASLPFQVANVWPTK(UniMod:121)YGLLFER	3	DYIASLPFQVANVWPTK(UniMod:121)YGLLFER3	15.5884	15.6653	15.0721	17.3039	17.6208	17.3165
0.0500588	-0.0372076	DCP2	DYIC(UniMod:4)K(UniMod:121)DDYIELR	3	DYIC(UniMod:4)K(UniMod:121)DDYIELR3	14.2676	14.6329	14.5501	14.0285	14.4885	14.8219
0.130364	0.114742	GALE	DYIHVVDLAK(UniMod:121)GHIAALR	4	DYIHVVDLAK(UniMod:121)GHIAALR4	14.4123	14.3075	14.7234	14.3131	14.2821	15.1922
0.287545	1.08878	SLF1	DYIIHSAK(UniMod:121)SGR	3	DYIIHSAK(UniMod:121)SGR3	16.1359	12.9358	12.6395	15.9846	16.083	12.9098
0.629694	-0.361722	METTL4	DYIK(UniMod:121)PDGEYLELFAR	3	DYIK(UniMod:121)PDGEYLELFAR3	13.1412	13.8747	13.9514	13.3092	13.31	13.263
1.9689	-1.23567	SRP68	DYILEGEPGK(UniMod:121)VSNLQYLHSYLTYIK	4	DYILEGEPGK(UniMod:121)VSNLQYLHSYLTYIK4	15.9279	16.671	16.7293	15.1547	15.0799	15.3867
0.31026	0.0289281	NELFCD	DYIMEPSIFNTLK(UniMod:121)R	3	DYIMEPSIFNTLK(UniMod:121)R3	16.2814	16.183	16.2091	16.2729	16.2055	16.282
3.96143	2.53473	UBTF	DYIQK(UniMod:121)HPELNISEEGITK	3	DYIQK(UniMod:121)HPELNISEEGITK3	12.5244	12.9034	13.0007	15.4494	15.4003	15.1829
1.65937	0.127005	UBTF	DYIQK(UniMod:121)HPELNISEEGITK	4	DYIQK(UniMod:121)HPELNISEEGITK4	17.5888	17.5089	17.5351	17.6314	17.7194	17.6631
0.0489642	-0.174413	TP53RK	DYIQSTMETEK(UniMod:121)TPQGLSNLAK	3	DYIQSTMETEK(UniMod:121)TPQGLSNLAK3	15.5243	13.189	15.8304	15.5224	15.6091	12.889
0.466668	-1.04592	STARD7	DYISAK(UniMod:121)PLEMSSEAK	3	DYISAK(UniMod:121)PLEMSSEAK3	16.7593	17.0027	16.6322	13.8256	16.7559	16.6749
1.28987	0.222413	JMJD4	DYITYWK(UniMod:121)EYIQAGYSSPR	3	DYITYWK(UniMod:121)EYIQAGYSSPR3	17.1199	17.0465	17.2133	17.2585	17.4747	17.3138
0.275508	-0.117383	MTMR6	DYK(UniMod:121)IC(UniMod:4)ETYPR	2	DYK(UniMod:121)IC(UniMod:4)ETYPR2	14.493	14.3736	14.8423	14.3835	14.6445	14.3288
0.71487	0.1686	MTMR6	DYK(UniMod:121)IC(UniMod:4)ETYPR	3	DYK(UniMod:121)IC(UniMod:4)ETYPR3	15.836	15.6007	15.7269	15.9078	15.7368	16.0249
0.648719	0.123317	NDUFB10	DYK(UniMod:121)VDQEIINIMQDR	2	DYK(UniMod:121)VDQEIINIMQDR2	15.7196	15.4485	15.6292	15.7104	15.674	15.783
0.750117	0.080801	NDUFB10	DYK(UniMod:121)VDQEIINIMQDR	3	DYK(UniMod:121)VDQEIINIMQDR3	19.2002	19.065	19.1255	19.2716	19.1812	19.1803
2.46298	0.453417	DUS3L	DYLETLMASQK(UniMod:121)AADWIR	3	DYLETLMASQK(UniMod:121)AADWIR3	17.0764	16.8567	17.023	17.4175	17.5002	17.3987
1.43198	0.352724	SLFN11	DYLEYGEILPFPESQLVEFK(UniMod:121)QFSTK	3	DYLEYGEILPFPESQLVEFK(UniMod:121)QFSTK3	16.1904	15.9501	16.1485	16.566	16.503	16.2781
0.593066	0.464447	ARPC2	DYLHYHIK(UniMod:121)C(UniMod:4)SK	3	DYLHYHIK(UniMod:121)C(UniMod:4)SK3	14.1987	14.5355	13.8472	15.0666	14.8063	14.1019
2.99161	-0.271248	NEFM	DYLK(UniMod:121)TDISTALK	2	DYLK(UniMod:121)TDISTALK2	18.4083	18.497	18.4414	18.1612	18.2141	18.1577
1.86433	-0.220436	NEFM	DYLK(UniMod:121)TDISTALK	3	DYLK(UniMod:121)TDISTALK3	18.0246	18.0668	17.9794	17.8766	17.7185	17.8144
0.807501	1.10846	MTBP	DYLPTVGALK(UniMod:121)HLR	3	DYLPTVGALK(UniMod:121)HLR3	13.4303	12.3874	12.9232	12.9128	14.6969	14.4566
1.12929	-0.341615	TTC37	DYLQAEK(UniMod:121)C(UniMod:4)FQR	2	DYLQAEK(UniMod:121)C(UniMod:4)FQR2	15.0647	15.1911	14.9536	14.6889	14.961	14.5347
0.268455	0.0662022	TTC37	DYLQAEK(UniMod:121)C(UniMod:4)FQR	3	DYLQAEK(UniMod:121)C(UniMod:4)FQR3	16.5748	16.4469	16.4968	16.7433	16.5427	16.431
1.36758	-1.75788	SOCS6	DYLQEK(UniMod:121)HY	2	DYLQEK(UniMod:121)HY2	14.9027	15.0288	15.1594	12.6954	12.6581	14.4638
0.493502	-0.797282	KBTBD6	DYLYALNSK(UniMod:121)R	2	DYLYALNSK(UniMod:121)R2	15.6727	15.2776	15.5751	15.5242	13.3296	15.2798
0.912839	0.273787	KBTBD6	DYLYALNSK(UniMod:121)R	3	DYLYALNSK(UniMod:121)R3	15.5328	15.5606	15.4107	16.0326	15.594	15.6988
0.138024	-0.20551	ZNF195	DYNGLNQC(UniMod:4)SSTTHSK(UniMod:121)IFQYNK	4	DYNGLNQC(UniMod:4)SSTTHSK(UniMod:121)IFQYNK4	13.6137	13.7243	13.721	14.5491	13.167	12.7265
0.187863	-0.322971	ARV1	DYNHGVLK(UniMod:121)ITIC(UniMod:4)K	4	DYNHGVLK(UniMod:121)ITIC(UniMod:4)K4	14.1195	14.6324	13.35	14.4164	14.0694	12.6471
0.0555227	-0.0602099	POMT2	DYNNLWIIK(UniMod:121)K	3	DYNNLWIIK(UniMod:121)K3	13.1358	13.109	12.9846	13.5641	12.3081	13.1767
0.0485834	0.014478	LDHA	DYNVTANSK(UniMod:121)LVIITAGAR	3	DYNVTANSK(UniMod:121)LVIITAGAR3	16.6945	16.7519	16.8555	16.6295	16.9432	16.7728
1.38207	0.656046	AGPAT4	DYPEK(UniMod:121)YFFLIHC(UniMod:4)EGTR	4	DYPEK(UniMod:121)YFFLIHC(UniMod:4)EGTR4	14.4849	14.8285	14.3252	15.5153	15.1329	14.9586
0.517645	-1.45204	IMPDH2	DYPLASK(UniMod:121)DAK	2	DYPLASK(UniMod:121)DAK2	16.1064	16.095	16.0776	15.9006	12.1786	15.8436
0.873601	-1.19036	IMPDH1	DYPLASK(UniMod:121)DSQK	2	DYPLASK(UniMod:121)DSQK2	15.9072	15.863	15.5576	13.3363	15.2196	15.2009
0.19086	0.0306123	BCKDHA	DYPLELFMAQC(UniMod:4)YGNISDLGK(UniMod:121)GR	3	DYPLELFMAQC(UniMod:4)YGNISDLGK(UniMod:121)GR3	16.8785	16.7649	16.9758	16.8934	16.8991	16.9186
0.532073	-0.238837	EIF1AX	DYQDNK(UniMod:121)ADVILK	2	DYQDNK(UniMod:121)ADVILK2	13.7978	14.0758	13.7844	13.862	13.7757	13.3038
0.734459	-0.150167	EIF1AX	DYQDNK(UniMod:121)ADVILK	3	DYQDNK(UniMod:121)ADVILK3	15.3291	15.104	15.3575	15.193	15.0257	15.1215
0.00470107	-0.00460211	MCM9	DYQEIK(UniMod:121)IQEQVQR	2	DYQEIK(UniMod:121)IQEQVQR2	13.132	12.8238	13.1653	12.7098	13.6383	12.7593
1.52436	0.25831	MCM9	DYQEIK(UniMod:121)IQEQVQR	3	DYQEIK(UniMod:121)IQEQVQR3	16.3895	16.6021	16.598	16.7244	16.797	16.8431
0.087494	-0.0228875	ACLY	DYQGPLK(UniMod:121)EHEVTIFVR	3	DYQGPLK(UniMod:121)EHEVTIFVR3	18.086	18.0786	17.8698	17.8756	18.0807	18.0094
0.50823	-0.0817127	ACLY	DYQGPLK(UniMod:121)EHEVTIFVR	4	DYQGPLK(UniMod:121)EHEVTIFVR4	17.3207	17.3264	17.3413	17.2566	17.3646	17.1221
0.771085	0.59303	AGO1	DYQPGITYIVVQK(UniMod:121)R	3	DYQPGITYIVVQK(UniMod:121)R3	13.3936	12.6047	13.2541	13.1625	13.9112	13.9577
0.276871	0.0853682	WDR1	DYSGQGVVK(UniMod:121)LDVQPK	3	DYSGQGVVK(UniMod:121)LDVQPK3	16.0479	15.969	15.6868	15.8845	15.991	16.0843
1.21865	-0.288019	UBR3	DYSK(UniMod:121)TPGSPDNDFLFMYSVAR	3	DYSK(UniMod:121)TPGSPDNDFLFMYSVAR3	16.2556	16.0412	16.0598	15.67	15.9703	15.8523
0.181701	0.16959	SEC14L1	DYSMVESPLIC(UniMod:4)K(UniMod:121)EGESVQGSHVTR	4	DYSMVESPLIC(UniMod:4)K(UniMod:121)EGESVQGSHVTR4	12.6287	12.5491	12.1463	13.0316	12.824	11.9772
0.690954	-0.0970853	PRKCD	DYSNFDQEFLNEK(UniMod:121)AR	3	DYSNFDQEFLNEK(UniMod:121)AR3	16.4171	16.5531	16.4947	16.4796	16.305	16.389
0.0853844	0.0506795	OGG1	DYSWHPTTSQAK(UniMod:121)GPSPQTNK	3	DYSWHPTTSQAK(UniMod:121)GPSPQTNK3	14.5272	14.2778	14.8425	14.8216	14.363	14.6149
2.48395	0.664111	RAD51C	DYTELLAQVYLLPDFLSEHSK(UniMod:121)VR	4	DYTELLAQVYLLPDFLSEHSK(UniMod:121)VR4	15.8203	16.0205	15.7179	16.6224	16.5031	16.4254
4.7078	0.787347	MPZL1	DYTGC(UniMod:4)STSESLSPVK(UniMod:121)QAPR	3	DYTGC(UniMod:4)STSESLSPVK(UniMod:121)QAPR3	17.0773	17.0991	17.1352	17.9151	17.925	17.8335
0.235944	-0.0447528	MAGED1	DYTK(UniMod:121)VPIK	2	DYTK(UniMod:121)VPIK2	14.804	14.8647	14.8708	14.7165	14.9437	14.745
0.458388	-0.717379	MAGED1	DYTK(UniMod:121)VPIK	3	DYTK(UniMod:121)VPIK3	14.5579	14.9185	13.239	13.5495	14.2725	12.7413
0.783344	-0.762159	SND1	DYVAPTANLDQK(UniMod:121)DK	2	DYVAPTANLDQK(UniMod:121)DK2	13.1296	13.6485	12.4995	11.7606	12.7876	12.4429
2.54801	-1.60629	SND1	DYVAPTANLDQK(UniMod:121)DK	3	DYVAPTANLDQK(UniMod:121)DK3	15.0494	14.6027	14.7164	13.5244	12.8126	13.2127
0.290463	0.200447	VPS50	DYVDEQTGDGPVK(UniMod:121)SVSR	3	DYVDEQTGDGPVK(UniMod:121)SVSR3	13.2979	13.7739	14.0725	14.1368	14.0146	13.5942
1.45376	1.98839	INTS1	DYVHC(UniMod:4)LHK(UniMod:121)VLFTEQPETYYK	4	DYVHC(UniMod:4)LHK(UniMod:121)VLFTEQPETYYK4	15.5567	13.7346	13.5865	16.3072	16.1898	16.346
0.148654	-0.0407639	GINS4	DYVIDLEK(UniMod:121)GSQHLIR	3	DYVIDLEK(UniMod:121)GSQHLIR3	17.3985	17.4935	17.5945	17.3811	17.6242	17.3588
1.13967	3.72034	KPNA1	DYVLDC(UniMod:4)NILPPLLQLFSK(UniMod:121)QNR	3	DYVLDC(UniMod:4)NILPPLLQLFSK(UniMod:121)QNR3	12.6218	17.2904	12.7534	17.983	17.9742	17.8693
1.25977	-0.349662	ACACA	DYVLK(UniMod:121)QIR	2	DYVLK(UniMod:121)QIR2	15.2923	15.2501	15.493	15.205	14.9245	14.8569
1.11993	0.136736	DIS3L	DYVVTFPSK(UniMod:121)EEVQSQGK	3	DYVVTFPSK(UniMod:121)EEVQSQGK3	16.8459	16.7657	16.6722	16.9173	16.8431	16.9336
0.0214287	-0.0252495	ECE1	DYYLNK(UniMod:121)TENEK	2	DYYLNK(UniMod:121)TENEK2	13.6618	14.3796	13.6251	14.3073	14.0088	13.2747
0.0528958	-0.0597766	ECE1	DYYLNK(UniMod:121)TENEK	3	DYYLNK(UniMod:121)TENEK3	14.1055	13.3094	13.2851	14.0661	13.2681	13.1865
1.7358	-0.360523	ALKBH5	EAAAAAAAAVAAAAAAAAAAEPYPVSGAK(UniMod:121)R	4	EAAAAAAAAVAAAAAAAAAAEPYPVSGAK(UniMod:121)R4	15.1356	15.2251	15.1099	14.8475	14.6267	14.9148
0.915295	0.427865	DIP2B	EAAAAVDVK(UniMod:121)TWPTIIDTDDLPR	3	EAAAAVDVK(UniMod:121)TWPTIIDTDDLPR3	15.7582	15.9632	15.2826	16.0729	15.9638	16.251
0.904329	0.266824	GCN1	EAAAK(UniMod:121)TFEQLHSTIGHQALEDILPFLLK	4	EAAAK(UniMod:121)TFEQLHSTIGHQALEDILPFLLK4	15.6457	15.3861	15.6891	15.7291	15.7522	16.0401
1.14015	0.614921	AIP	EAAAK(UniMod:121)YYDAIAC(UniMod:4)LK	3	EAAAK(UniMod:121)YYDAIAC(UniMod:4)LK3	13.8075	14.6413	14.3032	15.0085	14.8368	14.7515
0.638559	0.717127	DIDO1	EAAC(UniMod:4)ESSTPSWASDHNYNAVK(UniMod:121)PEK	4	EAAC(UniMod:4)ESSTPSWASDHNYNAVK(UniMod:121)PEK4	13.476	12.1111	13.6963	13.6037	13.9013	13.9298
0.236166	-0.523582	GCN1	EAADDC(UniMod:4)AK(UniMod:121)AVMSNLSAHGVK	3	EAADDC(UniMod:4)AK(UniMod:121)AVMSNLSAHGVK3	12.963	14.9699	12.6622	12.2358	12.8849	13.9036
1.14718	0.155809	GCN1	EAADDC(UniMod:4)AK(UniMod:121)AVMSNLSAHGVK	4	EAADDC(UniMod:4)AK(UniMod:121)AVMSNLSAHGVK4	16.71	16.8747	16.844	16.8974	17.0325	16.9661
1.05077	0.139374	COPB1	EAADPLASK(UniMod:121)LNK	2	EAADPLASK(UniMod:121)LNK2	16.3697	16.4025	16.269	16.5022	16.3972	16.56
2.70654	0.2839	COPB1	EAADPLASK(UniMod:121)LNK	3	EAADPLASK(UniMod:121)LNK3	18.3857	18.283	18.3338	18.6147	18.6646	18.5749
0.306381	-0.227791	TDP2	EAAEEEGEPEVK(UniMod:121)K	2	EAAEEEGEPEVK(UniMod:121)K2	17.0355	17.2485	16.557	16.4929	17.1662	16.4985
0.683757	0.300826	TDP2	EAAEEEGEPEVK(UniMod:121)K	3	EAAEEEGEPEVK(UniMod:121)K3	17.3662	17.3716	17.7515	17.7366	17.5658	18.0894
2.51864	0.331843	YWHAE	EAAENSLVAYK(UniMod:121)AASDIAMTELPPTHPIR	4	EAAENSLVAYK(UniMod:121)AASDIAMTELPPTHPIR4	17.0744	17.032	16.9043	17.3274	17.3279	17.3509
0.571211	-0.490679	TRIM68	EAAETMQK(UniMod:121)LELNHSELIQQSQVLWR	4	EAAETMQK(UniMod:121)LELNHSELIQQSQVLWR4	14.3179	14.531	14.49	13.2036	14.3002	14.3631
0.574834	0.545499	HEATR5A	EAAEVSEHAVMLAK(UniMod:121)DSR	3	EAAEVSEHAVMLAK(UniMod:121)DSR3	13.494	12.6674	13.4789	14.0652	14.097	13.1145
0.0328359	-0.0871458	ARMH3	EAAFFK(UniMod:121)ELVR	3	EAAFFK(UniMod:121)ELVR3	15.0077	13.0889	13.1623	12.8339	13.2415	14.9221
2.35954	-0.180317	HNRNPU	EAAGK(UniMod:121)SSGPTSLFAVTVAPPGAR	3	EAAGK(UniMod:121)SSGPTSLFAVTVAPPGAR3	17.9895	17.9878	18.0078	17.808	17.8704	17.7658
0.47742	0.904008	RBM41	EAAGTMTLSQFQTLHEK(UniMod:121)DQETASLR	4	EAAGTMTLSQFQTLHEK(UniMod:121)DQETASLR4	12.3869	14.5355	13.2842	15.1138	14.5129	13.2919
0.29363	0.11388	TMCO3	EAAIK(UniMod:121)EETEYMELLAAEK	3	EAAIK(UniMod:121)EETEYMELLAAEK3	13.9936	14.411	14.1393	14.1476	14.4822	14.2558
0.529367	-0.65898	GHITM	EAALEPSMEK(UniMod:121)IFK	3	EAALEPSMEK(UniMod:121)IFK3	14.2306	14.5616	14.7155	12.7857	14.3937	14.3514
0.906098	0.485601	SPATA5	EAALLALEEDIQANLIMK(UniMod:121)R	3	EAALLALEEDIQANLIMK(UniMod:121)R3	14.5894	14.8364	15.0311	15.0061	15.1857	15.7219
1.35045	-0.119244	SMG1	EAALQAQK(UniMod:121)AQDSYQTPQNPGIVPR	3	EAALQAQK(UniMod:121)AQDSYQTPQNPGIVPR3	17.5899	17.5384	17.6055	17.4654	17.5174	17.3934
1.01508	0.396129	SETD6	EAALQGTK(UniMod:121)TEAER	2	EAALQGTK(UniMod:121)TEAER2	15.7492	15.5149	15.4468	15.6501	16.146	16.1031
0.934616	0.415779	SETD6	EAALQGTK(UniMod:121)TEAER	3	EAALQGTK(UniMod:121)TEAER3	15.2355	14.7564	15.4312	15.6189	15.446	15.6056
0.995586	0.126373	UBE4B	EAALSYMAAVVNANMK(UniMod:121)K	3	EAALSYMAAVVNANMK(UniMod:121)K3	16.6425	16.7103	16.8225	16.8755	16.7954	16.8834
1.21968	0.459555	SPATA5L1	EAAMHALLHSEK(UniMod:121)NQDNPVIDEIDFLEAFK	4	EAAMHALLHSEK(UniMod:121)NQDNPVIDEIDFLEAFK4	16.0257	15.7546	16.1066	16.3714	16.6881	16.206
1.16347	0.477042	ACSL4	EAANAMK(UniMod:121)LER	2	EAANAMK(UniMod:121)LER2	13.8248	13.8386	14.3838	14.4653	14.6029	14.4101
0.71884	0.346192	PI4KA	EAANFIMK(UniMod:121)VIQSC(UniMod:4)FLSNR	3	EAANFIMK(UniMod:121)VIQSC(UniMod:4)FLSNR3	13.6795	14.3782	13.8686	14.1952	14.4387	14.3309
2.42455	0.34365	LRRC41	EAAPAK(UniMod:121)SSASGPNAPPALFELC(UniMod:4)GR	3	EAAPAK(UniMod:121)SSASGPNAPPALFELC(UniMod:4)GR3	17.1669	17.2402	17.2298	17.6363	17.4587	17.5729
1.50469	-0.669876	SYNCRIP	EAAQEAVK(UniMod:121)LYNNHEIR	3	EAAQEAVK(UniMod:121)LYNNHEIR3	14.9164	14.952	14.881	13.947	14.6385	14.1543
0.681245	-0.154197	SYNCRIP	EAAQEAVK(UniMod:121)LYNNHEIR	4	EAAQEAVK(UniMod:121)LYNNHEIR4	15.9987	16.0044	16.1268	16.0237	15.9355	15.7081
0.0171186	-0.0876287	PABPC1	EAAQK(UniMod:121)AVNSATGVPTV	2	EAAQK(UniMod:121)AVNSATGVPTV2	12.9812	16.8916	16.8883	13.3194	16.5022	16.6765
0.226312	-0.120855	COG7	EAASGK(UniMod:121)ADGHAATLVMK	3	EAASGK(UniMod:121)ADGHAATLVMK3	13.9557	13.305	13.8533	13.4799	13.6159	13.6556
1.05383	0.48464	PSMD12	EAASILQELQVETYGSMEK(UniMod:121)K	3	EAASILQELQVETYGSMEK(UniMod:121)K3	16.3501	16.0813	15.9801	16.7204	16.8827	16.2623
0.372478	-0.489977	ARMH3	EAASK(UniMod:121)VTHALVNIR	3	EAASK(UniMod:121)VTHALVNIR3	13.9655	12.9762	13.2613	12.564	12.3354	13.8337
0.221278	-0.42699	PPP2R1B	EAATNNLMK(UniMod:121)LVQK	3	EAATNNLMK(UniMod:121)LVQK3	14.1733	13.6567	14.1856	14.1755	12.1218	14.4373
1.72112	-0.722393	QARS1	EAATQAQQTLGSTIDK(UniMod:121)ATGILLYGLASR	3	EAATQAQQTLGSTIDK(UniMod:121)ATGILLYGLASR3	16.2962	16.1534	16.5822	15.5997	15.8776	15.3874
1.18702	1.45118	QARS1	EAATQAQQTLGSTIDK(UniMod:121)ATGILLYGLASR	4	EAATQAQQTLGSTIDK(UniMod:121)ATGILLYGLASR4	12.8363	12.8215	12.8466	13.137	14.8344	14.8866
1.77715	-1.00168	NIT2	EAATQGAK(UniMod:121)IVSLPEC(UniMod:4)FNSPYGAK	3	EAATQGAK(UniMod:121)IVSLPEC(UniMod:4)FNSPYGAK3	13.6143	14.1902	13.6026	13.0959	12.7713	12.5349
0.259987	0.0650164	FEM1A	EAAVEALELLGATYVDK(UniMod:121)K	3	EAAVEALELLGATYVDK(UniMod:121)K3	16.2776	16.0584	16.354	16.2052	16.3529	16.327
3.21403	0.488549	MIPEP	EAAYK(UniMod:121)IFLYPNAGQLK	3	EAAYK(UniMod:121)IFLYPNAGQLK3	15.7804	15.6914	15.713	16.2483	16.1334	16.2687
0.56965	0.111945	BTBD2	EAAYNWQASK(UniMod:121)PTVQER	3	EAAYNWQASK(UniMod:121)PTVQER3	16.0187	15.8757	15.9545	15.9094	16.1174	16.1579
0.416657	0.689363	RUVBL1	EAC(UniMod:4)GVIVELIK(UniMod:121)SK	3	EAC(UniMod:4)GVIVELIK(UniMod:121)SK3	13.8752	13.8566	12.7117	12.9972	14.6493	14.8651
1.42516	0.255973	EXOSC10	EAC(UniMod:4)K(UniMod:121)AAAEQAISVR	3	EAC(UniMod:4)K(UniMod:121)AAAEQAISVR3	14.4637	14.6317	14.6464	14.7949	14.7607	14.9542
0.0841895	0.110322	SP1	EAC(UniMod:4)TC(UniMod:4)PYC(UniMod:4)K(UniMod:121)DSEGR	3	EAC(UniMod:4)TC(UniMod:4)PYC(UniMod:4)K(UniMod:121)DSEGR3	12.2198	13.096	13.5926	13.4517	13.1372	12.6505
0.340571	0.310657	RBM14	EADAK(UniMod:121)AAIAQLNGK	2	EADAK(UniMod:121)AAIAQLNGK2	13.6227	12.5234	13.5661	13.7827	13.4805	13.381
0.991392	0.215345	RBM14	EADAK(UniMod:121)AAIAQLNGK	3	EADAK(UniMod:121)AAIAQLNGK3	16.1254	16.368	16.0612	16.3833	16.3399	16.4775
0.139621	0.145936	TATDN2	EADEDLLEIMK(UniMod:121)K	2	EADEDLLEIMK(UniMod:121)K2	12.9501	12.5953	12.0044	13.129	12.1901	12.6685
0.889806	0.118343	TATDN2	EADEDLLEIMK(UniMod:121)K	3	EADEDLLEIMK(UniMod:121)K3	17.0536	17.1872	17.1809	17.2502	17.3394	17.1872
1.84733	0.401754	ZBTB1	EADEESLQLGNFPEPLFDVC(UniMod:4)K(UniMod:121)K	3	EADEESLQLGNFPEPLFDVC(UniMod:4)K(UniMod:121)K3	15.6073	15.585	15.846	16.0835	16.1644	15.9957
1.7095	-0.781498	IGF2BP2	EADETK(UniMod:121)LAEEIPLK	2	EADETK(UniMod:121)LAEEIPLK2	14.1655	14.328	14.5699	13.237	13.7909	13.6911
0.795914	3.25637	IGF2BP2	EADETK(UniMod:121)LAEEIPLK	3	EADETK(UniMod:121)LAEEIPLK3	18.6016	13.0165	12.8508	18.0973	18.0702	18.0707
0.965259	-0.263165	P3H1	EADFK(UniMod:121)DLETQPHMQEFR	3	EADFK(UniMod:121)DLETQPHMQEFR3	15.0442	15.1626	15.1346	14.6261	15.0482	14.8775
1.40329	-0.155385	P3H1	EADFK(UniMod:121)DLETQPHMQEFR	4	EADFK(UniMod:121)DLETQPHMQEFR4	17.8411	17.8409	17.8411	17.7137	17.5856	17.7577
0.275283	0.0567042	SND1	EADGSETPEPFAAEAK(UniMod:121)FFTESR	3	EADGSETPEPFAAEAK(UniMod:121)FFTESR3	18.3295	18.2835	18.3077	18.2617	18.3041	18.525
1.10036	0.623217	TRIM32	EADHQPPGHC(UniMod:4)TLPVK(UniMod:121)EAAEER	4	EADHQPPGHC(UniMod:4)TLPVK(UniMod:121)EAAEER4	14.404	14.0798	13.6455	14.4756	14.9633	14.56
1.16296	-1.59631	CALM1;CALM2;CALM3	EADIDGDGQVNYEEFVQMMTAK(UniMod:121)	3	EADIDGDGQVNYEEFVQMMTAK(UniMod:121)3	13.0694	14.1654	15.1949	12.9118	12.5065	12.2224
0.568846	-0.514784	TRAPPC5	EADK(UniMod:121)LEQANDDAR	2	EADK(UniMod:121)LEQANDDAR2	13.2675	13.4414	13.8051	13.6686	12.3959	12.9052
0.424492	0.131961	TRAPPC5	EADK(UniMod:121)LEQANDDAR	3	EADK(UniMod:121)LEQANDDAR3	14.0183	14.1369	13.968	14.2202	14.3584	13.9406
2.05479	0.256615	NUP107	EADLDVATITK(UniMod:121)TVVENIR	3	EADLDVATITK(UniMod:121)TVVENIR3	17.8101	17.8269	17.9538	18.1328	18.1626	18.0652
1.57849	0.647121	EP400	EADLSMFDLIGLENK(UniMod:121)ITR	3	EADLSMFDLIGLENK(UniMod:121)ITR3	14.1081	13.5701	14.0556	14.675	14.5907	14.4094
0.306488	0.476697	CHUK	EADNTVMFMQGK(UniMod:121)R	3	EADNTVMFMQGK(UniMod:121)R3	11.7586	12.3965	13.5862	12.6017	12.8504	13.7193
0.786042	0.524788	CHEK2	EADPALNVETEIEILK(UniMod:121)K	3	EADPALNVETEIEILK(UniMod:121)K3	14.3107	13.5634	13.9161	14.0959	14.8541	14.4147
0.282257	0.243347	YKT6	EADPMTK(UniMod:121)VQAELDETK	3	EADPMTK(UniMod:121)VQAELDETK3	14.4203	14.2065	13.8064	13.9135	14.315	14.9347
1.87916	-0.380175	EPS15	EADPSNFANFSAYPSEEDMIEWAK(UniMod:121)R	3	EADPSNFANFSAYPSEEDMIEWAK(UniMod:121)R3	17.3017	17.1347	17.3365	16.9002	16.7564	16.9758
0.0368811	0.00979551	CTR9	EADSIK(UniMod:121)NGVQLLSR	3	EADSIK(UniMod:121)NGVQLLSR3	16.1514	16.307	16.4089	16.3181	16.3743	16.2043
0.198516	0.672169	ALKBH3	EADWILEQLC(UniMod:4)QDVPWK(UniMod:121)QR	3	EADWILEQLC(UniMod:4)QDVPWK(UniMod:121)QR3	12.596	15.7819	15.8275	16.212	16.0886	13.9214
2.69876	0.324218	CFAP298	EAEAQLWWAAK(UniMod:121)ELR	3	EAEAQLWWAAK(UniMod:121)ELR3	16.2462	16.3142	16.3429	16.5836	16.6948	16.5976
0.0395703	-0.0244837	CCDC14	EAEDAPEK(UniMod:121)LSR	2	EAEDAPEK(UniMod:121)LSR2	15.1116	14.7616	14.4555	14.7217	14.9222	14.6112
0.592221	0.995278	CCDC14	EAEDAPEK(UniMod:121)LSR	3	EAEDAPEK(UniMod:121)LSR3	14.7585	13.1673	15.7364	15.6491	15.4426	15.5563
0.390321	-0.352145	NAA15	EAEEMC(UniMod:4)SK(UniMod:121)FTR	2	EAEEMC(UniMod:4)SK(UniMod:121)FTR2	14.9936	14.8048	15.4972	15.1088	14.1095	15.0209
0.0911438	-0.0274429	NAA15	EAEEMC(UniMod:4)SK(UniMod:121)FTR	3	EAEEMC(UniMod:4)SK(UniMod:121)FTR3	15.442	15.493	15.4105	15.3506	15.6268	15.2859
0.0351975	0.0244729	MARF1	EAEFIC(UniMod:4)VC(UniMod:4)DISK(UniMod:121)ENK	3	EAEFIC(UniMod:4)VC(UniMod:4)DISK(UniMod:121)ENK3	14.7661	14.9191	14.7665	15.2993	14.5783	14.6475
2.22554	-0.623823	PIP5K1A	EAEFLQK(UniMod:121)LLPGYYMNLNQNPR	3	EAEFLQK(UniMod:121)LLPGYYMNLNQNPR3	17.5563	17.4414	17.5616	17.0961	16.8758	16.716
0.251443	0.304819	SPCS2	EAEFTK(UniMod:121)SIAK	1	EAEFTK(UniMod:121)SIAK1	13.0438	12.6088	13.8161	12.9837	14.0851	13.3144
2.50783	-0.47437	SPCS2	EAEFTK(UniMod:121)SIAK	2	EAEFTK(UniMod:121)SIAK2	19.1177	19.2259	19.0138	18.6189	18.7274	18.5879
2.74889	-0.347141	SPCS2	EAEFTK(UniMod:121)SIAK	3	EAEFTK(UniMod:121)SIAK3	18.0298	18.0235	17.9931	17.6983	17.5788	17.7278
0.473197	1.2285	SNX4	EAEGAGEESSGVDTMTHNNFWLK(UniMod:121)K	4	EAEGAGEESSGVDTMTHNNFWLK(UniMod:121)K4	12.8189	16.0313	16.3083	16.1927	16.5037	16.1476
0.978598	0.0628147	IQCB1	EAEGK(UniMod:121)EPELFLSR	3	EAEGK(UniMod:121)EPELFLSR3	16.3023	16.304	16.3766	16.4178	16.358	16.3956
0.0843989	-0.0213985	SNAPC4	EAEK(UniMod:121)EIQDINQLPEEALLGNR	3	EAEK(UniMod:121)EIQDINQLPEEALLGNR3	16.2554	16.0135	16.284	16.1166	16.2084	16.1636
0.0625342	0.345783	WRAP73	EAEK(UniMod:121)SPQLGLGC(UniMod:4)LSFPPPR	3	EAEK(UniMod:121)SPQLGLGC(UniMod:4)LSFPPPR3	16.6145	12.9277	12.086	13.235	16.8454	12.585
0.537898	0.242427	BUB1B	EAELLTSAEK(UniMod:121)R	2	EAELLTSAEK(UniMod:121)R2	13.2722	12.9019	12.9824	13.3791	13.5268	12.9778
2.75136	0.469698	TIMM10	EAELSK(UniMod:121)GESVC(UniMod:4)LDR	3	EAELSK(UniMod:121)GESVC(UniMod:4)LDR3	15.2073	15.0586	15.2103	15.6136	15.5697	15.7021
0.439136	0.910914	EEF2K	EAEMLFTGGYGLEK(UniMod:121)DPQR	3	EAEMLFTGGYGLEK(UniMod:121)DPQR3	13.2199	12.6068	11.6107	14.8512	12.3216	12.9974
0.174874	-0.040659	KDM5C	EAENIPVHLPNIQALK(UniMod:121)EALAK	4	EAENIPVHLPNIQALK(UniMod:121)EALAK4	16.6163	16.6684	16.8023	16.5224	16.691	16.7515
0.659208	0.518998	B4GAT1	EAENQHNK(UniMod:121)ILYR	3	EAENQHNK(UniMod:121)ILYR3	13.3314	12.4468	12.93	13.661	12.9251	13.6793
0.318967	-0.0582129	MED6	EAEPIPETVK(UniMod:121)PEEK	3	EAEPIPETVK(UniMod:121)PEEK3	15.6012	15.5165	15.488	15.5591	15.5268	15.3451
0.144094	-0.173232	MED4	EAEQILATAVYQAK(UniMod:121)EK	3	EAEQILATAVYQAK(UniMod:121)EK3	14.9055	14.408	15.0207	15.0789	13.7996	14.936
0.303244	-0.338885	CCT2	EAESLIAK(UniMod:121)K	2	EAESLIAK(UniMod:121)K2	14.809	14.5972	14.5438	14.5497	14.9386	13.445
0.192496	0.0362301	KDM5A	EAETC(UniMod:4)ASVAQLLLSK(UniMod:121)K	3	EAETC(UniMod:4)ASVAQLLLSK(UniMod:121)K3	16.2847	16.0979	16.266	16.1797	16.256	16.3215
0.192302	0.296401	EPHB4	EAEYSDK(UniMod:121)HGQYLIGHGTK	3	EAEYSDK(UniMod:121)HGQYLIGHGTK3	13.4875	13.2731	11.62	13.0478	13.1487	13.0732
0.0714275	0.0514186	EPHB4	EAEYSDK(UniMod:121)HGQYLIGHGTK	4	EAEYSDK(UniMod:121)HGQYLIGHGTK4	13.7032	13.0658	13.3523	13.7188	13.1231	13.4336
0.419908	-0.0555782	UCKL1	EAFAIGLGGGSASGK(UniMod:121)TTVAR	3	EAFAIGLGGGSASGK(UniMod:121)TTVAR3	17.6572	17.6027	17.6547	17.5178	17.6888	17.5413
0.724126	-0.114798	SLFN11	EAFC(UniMod:4)FLK(UniMod:121)TK	2	EAFC(UniMod:4)FLK(UniMod:121)TK2	15.5858	15.7629	15.7733	15.5472	15.5591	15.6713
1.33039	0.0844421	SLFN11	EAFC(UniMod:4)FLK(UniMod:121)TK	3	EAFC(UniMod:4)FLK(UniMod:121)TK3	16.7327	16.6719	16.7359	16.8268	16.7566	16.8104
1.91108	0.232283	PEX1	EAFDK(UniMod:121)LDAHVER	3	EAFDK(UniMod:121)LDAHVER3	15.6829	15.5094	15.563	15.8464	15.7938	15.8119
0.177513	-0.0460491	PEX1	EAFDK(UniMod:121)LDAHVER	4	EAFDK(UniMod:121)LDAHVER4	16.448	16.4486	16.373	16.5115	16.193	16.4269
0.681822	0.274348	MDN1	EAFEELFAQTFSK(UniMod:121)K	3	EAFEELFAQTFSK(UniMod:121)K3	15.4332	15.1492	14.8466	15.5174	15.4499	15.2846
1.41867	-0.261735	ZWINT	EAFEQLQAK(UniMod:121)K	2	EAFEQLQAK(UniMod:121)K2	17.255	17.1787	17.2381	17.1248	16.9074	16.8544
1.39308	-0.194644	ZWINT	EAFEQLQAK(UniMod:121)K	3	EAFEQLQAK(UniMod:121)K3	18.3834	18.2376	18.452	18.1371	18.1916	18.1604
1.08451	0.607022	INPP5B	EAFFFHDTPK(UniMod:121)EEEWFK	4	EAFFFHDTPK(UniMod:121)EEEWFK4	13.8308	13.8226	13.8458	14.7488	14.6546	13.9168
0.262567	-0.357018	L3MBTL2	EAFFSK(UniMod:121)TK	2	EAFFSK(UniMod:121)TK2	13.3893	12.6979	13.2791	12.9783	11.8157	13.5012
0.0667985	0.098429	IVD	EAFGQK(UniMod:121)IGHFQLMQGK	3	EAFGQK(UniMod:121)IGHFQLMQGK3	12.641	13.715	12.8882	12.5608	13.0552	13.9236
0.465719	0.95623	IVD	EAFGQK(UniMod:121)IGHFQLMQGK	4	EAFGQK(UniMod:121)IGHFQLMQGK4	12.5211	14.4918	13.2923	15.1127	15.0254	13.0358
3.01233	0.5639	KLHL26	EAFPAHK(UniMod:121)VVLAAC(UniMod:4)SDYFR	4	EAFPAHK(UniMod:121)VVLAAC(UniMod:4)SDYFR4	15.5324	15.4909	15.5266	16.1034	16.1777	15.9606
3.28055	-0.684006	CALM1;CALM2;CALM3	EAFSLFDK(UniMod:121)DGDGTITTK	3	EAFSLFDK(UniMod:121)DGDGTITTK3	16.6578	16.7696	16.8556	16.0089	16.0961	16.126
0.0410035	0.15344	TRAPPC8	EAFSYPQK(UniMod:121)QEPPEMELLK	3	EAFSYPQK(UniMod:121)QEPPEMELLK3	15.5692	12.9045	12.5237	15.4973	12.9875	12.9729
0.570232	0.428796	PARPBP	EAFTDLK(UniMod:121)HAAR	2	EAFTDLK(UniMod:121)HAAR2	13.9431	13.0686	14.0094	14.2389	14.2483	13.8203
2.83079	0.293488	PARPBP	EAFTDLK(UniMod:121)HAAR	3	EAFTDLK(UniMod:121)HAAR3	17.7299	17.626	17.6677	18.0133	17.9484	17.9424
0.483656	0.842016	PARPBP	EAFTDLK(UniMod:121)HAAR	4	EAFTDLK(UniMod:121)HAAR4	14.9706	14.9961	12.7504	15.1478	14.8159	15.2795
0.151867	0.27331	COPB2	EAFVVEEWVK(UniMod:121)ETHADLWPAK	4	EAFVVEEWVK(UniMod:121)ETHADLWPAK4	13.7835	13.9608	12.3122	13.4229	14.4365	13.0171
0.0967311	0.0207024	FANCD2	EAFWLGNLK(UniMod:121)NR	2	EAFWLGNLK(UniMod:121)NR2	16.8843	17.1093	16.9842	17.0084	16.9459	17.0856
0.883964	0.08395	FANCD2	EAFWLGNLK(UniMod:121)NR	3	EAFWLGNLK(UniMod:121)NR3	18.3979	18.5014	18.3746	18.4682	18.5383	18.5193
0.412492	0.30725	MAD1L1	EAGAEEK(UniMod:121)MQEQLER	3	EAGAEEK(UniMod:121)MQEQLER3	13.2473	12.9714	12.3453	13.4495	13.1765	12.8596
2.29548	-0.38847	SRSF9	EAGDVC(UniMod:4)YADVQK(UniMod:121)DGVGMVEYLR	3	EAGDVC(UniMod:4)YADVQK(UniMod:121)DGVGMVEYLR3	17.6371	17.559	17.6795	17.2438	17.337	17.1294
1.50246	0.220657	COPB1	EAGELK(UniMod:121)PEEEITVGPVQK	3	EAGELK(UniMod:121)PEEEITVGPVQK3	16.2872	16.3904	16.1586	16.5215	16.487	16.4897
1.25105	-0.801435	SERBP1	EAGGGGVGGPGAK(UniMod:121)SAAQAAAQTNSNAAGK	3	EAGGGGVGGPGAK(UniMod:121)SAAQAAAQTNSNAAGK3	15.6848	15.5417	15.7928	15.2475	15.0704	14.2971
0.345142	-0.520952	PATZ1	EAGILPC(UniMod:4)GLC(UniMod:4)GK(UniMod:121)VFTDANR	3	EAGILPC(UniMod:4)GLC(UniMod:4)GK(UniMod:121)VFTDANR3	14.4013	12.2844	12.9469	12.7229	12.6655	12.6814
0.602077	1.98908	TPI1	EAGITEK(UniMod:121)VVFEQTK	3	EAGITEK(UniMod:121)VVFEQTK3	17.465	17.7032	13.152	18.1447	18.0169	18.1258
0.112786	0.0523688	NCAPH	EAGK(UniMod:121)EAALAEVADEK	3	EAGK(UniMod:121)EAALAEVADEK3	15.3449	15.2114	14.8169	15.263	15.1976	15.0697
0.133597	-0.0886895	GSS	EAGK(UniMod:121)ILSNNPSK	2	EAGK(UniMod:121)ILSNNPSK2	13.5049	14.0306	13.46	13.5685	13.861	13.2999
0.197529	-0.434312	GSS	EAGK(UniMod:121)ILSNNPSK	3	EAGK(UniMod:121)ILSNNPSK3	15.264	12.5149	13.2935	13.2069	12.9138	13.6488
3.87948	5.66877	TFRC	EAGSQK(UniMod:121)DENLALYVENQFR	3	EAGSQK(UniMod:121)DENLALYVENQFR3	11.8588	12.3973	13.2001	18.0866	18.1705	18.2054
2.6334	-0.426701	SIKE1	EAGTALPDQYQEDASDMK(UniMod:121)DMSK	3	EAGTALPDQYQEDASDMK(UniMod:121)DMSK3	16.7283	16.8946	16.8254	16.458	16.3234	16.3869
0.845638	-0.0403086	THOC3	EAGTVK(UniMod:121)LFGLPNDS	2	EAGTVK(UniMod:121)LFGLPNDS2	19.7807	19.8028	19.8511	19.7616	19.7861	19.7659
2.02878	0.203275	DARS1	EAGVEMGDEDDLSTPNEK(UniMod:121)LLGHLVK	4	EAGVEMGDEDDLSTPNEK(UniMod:121)LLGHLVK4	16.5268	16.5473	16.5304	16.8238	16.6972	16.6934
0.194665	0.0435257	TTC12	EAHELLDSGK(UniMod:121)NTAVTTK	3	EAHELLDSGK(UniMod:121)NTAVTTK3	13.8004	13.7924	13.667	13.7647	13.6874	13.9383
0.00964284	-0.00577927	TTC12	EAHELLDSGK(UniMod:121)NTAVTTK	4	EAHELLDSGK(UniMod:121)NTAVTTK4	13.1075	13.6287	13.1967	13.2409	13.1476	13.5272
1.74101	0.211073	NOP58	EAHEPLAVADAK(UniMod:121)LGGVIK	3	EAHEPLAVADAK(UniMod:121)LGGVIK3	15.4124	15.2757	15.3965	15.5952	15.616	15.5065
1.92327	0.262311	NOP58	EAHEPLAVADAK(UniMod:121)LGGVIK	4	EAHEPLAVADAK(UniMod:121)LGGVIK4	17.1032	16.9127	16.9401	17.2452	17.2624	17.2354
0.859328	2.09996	PREB	EAHGIVVTDVAFLPEK(UniMod:121)GR	4	EAHGIVVTDVAFLPEK(UniMod:121)GR4	16.2478	12.4568	13.4784	15.9803	16.2318	16.2707
0.18951	-0.328809	FASN	EAHLPPGAMAAVGLSWEEC(UniMod:4)K(UniMod:121)QR	3	EAHLPPGAMAAVGLSWEEC(UniMod:4)K(UniMod:121)QR3	13.7028	14.0846	12.9065	13.5671	12.1328	14.0075
1.81766	0.487198	FASN	EAHLPPGAMAAVGLSWEEC(UniMod:4)K(UniMod:121)QR	4	EAHLPPGAMAAVGLSWEEC(UniMod:4)K(UniMod:121)QR4	17.1737	17.3429	16.9965	17.5305	17.7494	17.6948
2.03563	0.464195	SCO1	EAIANYVK(UniMod:121)EFSPK	3	EAIANYVK(UniMod:121)EFSPK3	15.6311	15.7886	15.5944	16.1464	16.2657	15.9947
2.86228	1.06252	VPS18	EAIC(UniMod:4)SSLK(UniMod:121)AYNHHIQELQR	4	EAIC(UniMod:4)SSLK(UniMod:121)AYNHHIQELQR4	14.5395	14.9455	14.609	15.7323	15.6959	15.8533
0.535214	-0.542466	RPS11	EAIEGTYIDK(UniMod:121)K	1	EAIEGTYIDK(UniMod:121)K1	13.809	12.9758	12.493	12.1013	12.8445	12.7047
0.870839	0.111206	RPS11	EAIEGTYIDK(UniMod:121)K	2	EAIEGTYIDK(UniMod:121)K2	19.5182	19.4757	19.4561	19.5008	19.6961	19.5866
1.30958	0.232494	RPS11	EAIEGTYIDK(UniMod:121)K	3	EAIEGTYIDK(UniMod:121)K3	19.5285	19.4742	19.6799	19.8818	19.6898	19.8084
1.23686	0.969134	TYW1	EAIENHQNMIK(UniMod:121)QFK	3	EAIENHQNMIK(UniMod:121)QFK3	12.5426	13.1986	13.5923	13.6726	14.2639	14.3044
0.579017	1.2596	TTC30A	EAIGFYEPIVK(UniMod:121)K	3	EAIGFYEPIVK(UniMod:121)K3	15.8119	12.8101	15.6019	15.9291	15.9542	16.1194
0.907804	0.666187	TELO2	EAIHALSSSEDGGHIFC(UniMod:4)TLESLK(UniMod:121)R	3	EAIHALSSSEDGGHIFC(UniMod:4)TLESLK(UniMod:121)R3	15.2944	14.3723	15.4494	15.8221	15.6966	15.596
4.47119	0.655629	TELO2	EAIHALSSSEDGGHIFC(UniMod:4)TLESLK(UniMod:121)R	4	EAIHALSSSEDGGHIFC(UniMod:4)TLESLK(UniMod:121)R4	21.6303	21.573	21.5757	22.2913	22.2532	22.2014
0.022361	0.0399377	ABCB6	EAIIK(UniMod:121)YQGLEWK	2	EAIIK(UniMod:121)YQGLEWK2	12.6804	12.9219	12.7096	13.9062	11.8767	12.6488
3.48973	0.712664	ABCB6	EAIIK(UniMod:121)YQGLEWK	3	EAIIK(UniMod:121)YQGLEWK3	16.922	16.774	16.764	17.5932	17.5322	17.4726
0.143432	-0.1023	ANXA11	EAIK(UniMod:121)GVGTDEAC(UniMod:4)LIEILASR	3	EAIK(UniMod:121)GVGTDEAC(UniMod:4)LIEILASR3	15.6422	15.6301	14.9702	15.4988	15.0288	15.408
2.11521	-0.296103	PSMA5	EAIK(UniMod:121)SSLIILK	2	EAIK(UniMod:121)SSLIILK2	16.3362	16.3525	16.2398	16.0619	15.9171	16.0612
0.941074	-0.151521	PSMA5	EAIK(UniMod:121)SSLIILK	3	EAIK(UniMod:121)SSLIILK3	18.4213	18.31	18.499	18.2387	18.1807	18.3562
2.50576	0.535443	NOSIP	EAILEYILHQK(UniMod:121)K	3	EAILEYILHQK(UniMod:121)K3	15.6363	15.7306	15.4502	16.1191	16.1299	16.1744
0.321007	0.188337	NOSIP	EAILEYILHQK(UniMod:121)K	4	EAILEYILHQK(UniMod:121)K4	12.8686	13.0602	13.2225	13.1301	13.6584	12.9278
0.289091	-0.369377	SEPTIN10	EAILK(UniMod:121)EAER	2	EAILK(UniMod:121)EAER2	13.4817	12.462	14.1173	12.8639	13.3475	12.7416
2.34577	0.756375	ATAD1	EAILK(UniMod:121)LILK	2	EAILK(UniMod:121)LILK2	15.3858	14.9763	15.0791	15.9837	15.9026	15.824
0.248006	0.311395	POP5	EAIQK(UniMod:121)SVTR	2	EAIQK(UniMod:121)SVTR2	13.3125	13.6753	12.2072	13.0885	13.2137	13.827
1.0739	-0.172759	TTC33	EAIQK(UniMod:121)WDEALQLTPNDATLYEMK	3	EAIQK(UniMod:121)WDEALQLTPNDATLYEMK3	16.9495	16.9273	17.0577	16.6817	16.8957	16.8388
0.312286	-0.0723356	SHC1	EAISLVC(UniMod:4)EAVPGAK(UniMod:121)GATR	3	EAISLVC(UniMod:4)EAVPGAK(UniMod:121)GATR3	17.1517	17.115	17.0624	17.2058	17.013	16.8934
1.22613	0.257984	MOCS3	EAIWEEK(UniMod:121)QGTQEGAAVPIYVIC(UniMod:4)K	3	EAIWEEK(UniMod:121)QGTQEGAAVPIYVIC(UniMod:4)K3	17.3929	17.077	17.2394	17.4183	17.5329	17.532
2.38726	3.33537	ATRX	EAIYNDVLTK(UniMod:121)QQMLISC(UniMod:4)VQR	3	EAIYNDVLTK(UniMod:121)QQMLISC(UniMod:4)VQR3	13.8688	15.6365	15.4666	18.3577	18.3664	18.2538
0.562404	-0.716575	YBX3	EAK(UniMod:121)AGEAPTENPAPPTQQSSAE	3	EAK(UniMod:121)AGEAPTENPAPPTQQSSAE3	14.9932	14.832	15.139	13.1977	14.5415	15.0753
0.018527	-0.0051899	YME1L1	EAK(UniMod:121)ANAPC(UniMod:4)VIFIDELDSVGGK	3	EAK(UniMod:121)ANAPC(UniMod:4)VIFIDELDSVGGK3	17.1297	16.9813	17.101	16.904	17.13	17.1624
0.737748	-0.674237	SF3A2	EAK(UniMod:121)EAPAQPAPEK	2	EAK(UniMod:121)EAPAQPAPEK2	14.0943	13.66	13.122	12.393	13.4668	12.9939
0.162468	-0.162543	SAT2	EAK(UniMod:121)EGDC(UniMod:4)GDILR	2	EAK(UniMod:121)EGDC(UniMod:4)GDILR2	13.5225	12.551	13.1094	12.4729	12.8855	13.3368
0.376001	-0.600203	TOP2B	EAK(UniMod:121)EYFADMER	2	EAK(UniMod:121)EYFADMER2	14.7839	12.8736	14.7882	13.1408	13.715	13.7893
2.11872	-0.272704	TOP2B	EAK(UniMod:121)EYFADMER	3	EAK(UniMod:121)EYFADMER3	17.5292	17.6172	17.6379	17.2567	17.4044	17.3052
0.548548	0.0872688	DIAPH3	EAK(UniMod:121)INELQAELQAFK	3	EAK(UniMod:121)INELQAELQAFK3	17.1105	16.9007	17.0976	17.1511	17.1312	17.0882
0.651561	0.0627295	VPS72	EAK(UniMod:121)ITEELNLR	3	EAK(UniMod:121)ITEELNLR3	16.8628	16.7781	16.7418	16.8713	16.8907	16.8089
0.0706121	0.0218185	POLR3D	EAK(UniMod:121)LAENAC(UniMod:4)TLADLTEGQVGK	3	EAK(UniMod:121)LAENAC(UniMod:4)TLADLTEGQVGK3	15.782	15.7357	15.946	16.0065	15.8145	15.7082
1.25061	1.32597	OXA1L	EAK(UniMod:121)LAGDHIEYYK	3	EAK(UniMod:121)LAGDHIEYYK3	12.8811	14.3229	12.8705	14.847	14.7613	14.444
0.517204	0.32275	OXA1L	EAK(UniMod:121)LAGDHIEYYK	4	EAK(UniMod:121)LAGDHIEYYK4	13.8931	13.3981	13.3667	13.7908	13.5537	14.2816
0.668994	0.791689	CLTC	EAK(UniMod:121)LTDQLPLIIVC(UniMod:4)DR	3	EAK(UniMod:121)LTDQLPLIIVC(UniMod:4)DR3	14.165	14.4404	12.8314	14.7786	14.8347	14.1985
1.74864	0.502198	NCAPG2	EAK(UniMod:121)LYTINK	2	EAK(UniMod:121)LYTINK2	13.8301	13.4448	13.5875	14.2437	14.0256	14.0997
1.09431	0.147776	NCDN	EAK(UniMod:121)NDSEQFAALLLVTK	3	EAK(UniMod:121)NDSEQFAALLLVTK3	16.7047	16.6067	16.5232	16.758	16.6979	16.8219
0.322363	-0.409149	FAM92A	EAK(UniMod:121)QLTQLER	2	EAK(UniMod:121)QLTQLER2	12.9064	14.2101	13.9405	13.6609	13.5632	12.6054
0.812184	-1.32814	FAM92A	EAK(UniMod:121)QLTQLER	3	EAK(UniMod:121)QLTQLER3	15.0158	15.6631	14.9292	13.3861	15.2928	12.9448
0.489454	-0.0910705	ABCC1	EAK(UniMod:121)QMENGMLVTDSAGK	3	EAK(UniMod:121)QMENGMLVTDSAGK3	13.2828	13.124	13.1636	13.1595	12.9682	13.1694
0.781488	-0.345316	MTCH1	EAK(UniMod:121)YSGVLSSIGK	3	EAK(UniMod:121)YSGVLSSIGK3	15.8408	15.7865	15.5681	15.02	15.5152	15.6244
0.414501	-0.95216	ARHGEF40	EALALEENATSQK(UniMod:121)VLDIFEQR	3	EALALEENATSQK(UniMod:121)VLDIFEQR3	15.4956	15.8038	15.7001	12.7712	15.7757	15.5962
0.163841	-0.272134	ACD	EALDTSDWEEK(UniMod:121)EFGFR	3	EALDTSDWEEK(UniMod:121)EFGFR3	14.7749	14.3138	13.5721	14.9793	13.5119	13.3532
0.105639	0.152504	VAV2	EALEAMQDLAMYINEVK(UniMod:121)R	3	EALEAMQDLAMYINEVK(UniMod:121)R3	13.1978	12.96	13.3498	14.1853	13.3533	12.4266
1.39004	0.312958	PHKA1	EALEAVLIK(UniMod:121)GK	2	EALEAVLIK(UniMod:121)GK2	15.8992	15.6544	15.6957	15.9203	16.1605	16.1073
0.37078	-0.0324148	PHKA1	EALEAVLIK(UniMod:121)GK	3	EALEAVLIK(UniMod:121)GK3	16.544	16.4575	16.4471	16.469	16.4107	16.4717
0.703547	1.30442	EHMT2	EALEK(UniMod:121)ALVIQESER	3	EALEK(UniMod:121)ALVIQESER3	12.61	15.3152	14.9276	15.5126	15.5794	15.6741
0.198859	-0.0794309	ADAT2	EALENTEVPVGC(UniMod:4)LMVYNNEVVGK(UniMod:121)GR	3	EALENTEVPVGC(UniMod:4)LMVYNNEVVGK(UniMod:121)GR3	15.4673	15.4406	15.4501	15.5387	15.5145	15.0665
1.8484	0.0947297	SAE1	EALEVDWSSEK(UniMod:121)AK	2	EALEVDWSSEK(UniMod:121)AK2	17.1007	17.1404	17.0885	17.1825	17.1944	17.2369
1.56216	0.160579	SAE1	EALEVDWSSEK(UniMod:121)AK	3	EALEVDWSSEK(UniMod:121)AK3	18.5211	18.5808	18.4709	18.6499	18.6497	18.7549
1.69342	0.402476	ZRANB3	EALFTHFEK(UniMod:121)EK	3	EALFTHFEK(UniMod:121)EK3	15.1546	15.054	14.8464	15.3209	15.5228	15.4187
0.995815	-2.21137	BCHE	EALGDVVGDYNFIC(UniMod:4)PALEFTK(UniMod:121)K	3	EALGDVVGDYNFIC(UniMod:4)PALEFTK(UniMod:121)K3	16.4405	15.8628	15.9148	12.8063	15.911	12.8666
0.364226	1.13616	HNRNPUL1	EALGGQALYPHVLVK(UniMod:121)NC(UniMod:4)AVEFNFGQR	4	EALGGQALYPHVLVK(UniMod:121)NC(UniMod:4)AVEFNFGQR4	15.0006	11.321	15.4202	15.0338	15.1117	15.0048
0.37528	0.296611	KDM6A	EALIAAGK(UniMod:121)EIIWHGR	3	EALIAAGK(UniMod:121)EIIWHGR3	13.6569	12.9649	12.5276	13.2622	13.39	13.387
0.964528	0.239725	IQCB1	EALIAQISTNVEQLMK(UniMod:121)APSLK	3	EALIAQISTNVEQLMK(UniMod:121)APSLK3	14.8949	14.9922	14.7917	14.955	15.3046	15.1383
1.35423	0.347773	PDP1	EALINAFK(UniMod:121)R	3	EALINAFK(UniMod:121)R3	14.7741	14.8048	14.7119	15.1607	15.2845	14.8888
0.0459686	-0.0137939	FAM169A	EALK(UniMod:121)ILALSQNEPK	3	EALK(UniMod:121)ILALSQNEPK3	16.4076	16.3656	16.3585	16.5529	16.2058	16.3317
0.157823	0.269647	SLC5A3	EALK(UniMod:121)MLR	2	EALK(UniMod:121)MLR2	13.4174	14.1388	12.1026	13.4812	13.0881	13.8983
0.373695	0.196662	ELP6	EALK(UniMod:121)PVDSGEAR	2	EALK(UniMod:121)PVDSGEAR2	16.9434	16.5411	17.0127	17.2599	17.1164	16.7109
0.439617	0.267439	ELP6	EALK(UniMod:121)PVDSGEAR	3	EALK(UniMod:121)PVDSGEAR3	16.5989	16.818	16.0573	16.5036	16.8403	16.9326
0.354045	0.0824162	MCM4	EALK(UniMod:121)QSATDPR	2	EALK(UniMod:121)QSATDPR2	15.1956	15.0314	15.0756	15.1154	15.0852	15.3493
0.636725	-0.0338268	LARS1	EALK(UniMod:121)TGFFEFQAAK	3	EALK(UniMod:121)TGFFEFQAAK3	17.6621	17.6671	17.6976	17.6014	17.6734	17.6506
1.35494	1.2128	VPS52	EALK(UniMod:121)TGVDLR	2	EALK(UniMod:121)TGVDLR2	12.2525	13.5681	12.3915	14.0032	13.9458	13.9015
1.36328	0.330659	VPS52	EALK(UniMod:121)TGVDLR	3	EALK(UniMod:121)TGVDLR3	15.544	15.605	15.7182	15.8064	15.9058	16.1471
3.31321	0.41462	SLC33A1	EALLGDTGTGDFLK(UniMod:121)APQSFR	3	EALLGDTGTGDFLK(UniMod:121)APQSFR3	16.4231	16.5149	16.5563	16.9255	16.9023	16.9103
0.436849	-0.165206	TBC1D8B	EALLK(UniMod:121)FEK	2	EALLK(UniMod:121)FEK2	15.4461	15.656	15.201	15.0801	15.3521	15.3753
0.366223	-0.685999	TBC1D8B	EALLK(UniMod:121)FEK	3	EALLK(UniMod:121)FEK3	13.7216	13.1765	13.7779	14.3785	12.2849	11.9546
1.05233	0.202329	NIBAN2	EALLQISIPFLLK(UniMod:121)K	3	EALLQISIPFLLK(UniMod:121)K3	16.087	16.1336	16.1124	16.4919	16.2298	16.2183
0.0777113	0.019378	CCT2	EALLSSAVDHGSDEVK(UniMod:121)FR	3	EALLSSAVDHGSDEVK(UniMod:121)FR3	18.089	17.9254	17.9199	17.8903	17.9784	18.1238
0.058537	0.0181777	CCT2	EALLSSAVDHGSDEVK(UniMod:121)FR	4	EALLSSAVDHGSDEVK(UniMod:121)FR4	16.0988	16.4548	16.3001	16.3243	16.2425	16.3414
1.48971	-0.666055	POLE3	EALPDGVNISK(UniMod:121)EAR	2	EALPDGVNISK(UniMod:121)EAR2	16.1071	16.1629	16.1091	15.1166	15.8297	15.4346
2.9263	-0.219905	POLE3	EALPDGVNISK(UniMod:121)EAR	3	EALPDGVNISK(UniMod:121)EAR3	19.0824	19.0237	19.0218	18.8584	18.8048	18.805
1.47809	0.38312	IK	EALPK(UniMod:121)AAFQYGIK	3	EALPK(UniMod:121)AAFQYGIK3	14.9795	15.0042	14.9604	15.5068	15.4596	15.1271
1.19344	0.324455	ZDHHC13	EALPLIEDSSNC(UniMod:4)DIVK(UniMod:121)ATQYGIFER	3	EALPLIEDSSNC(UniMod:4)DIVK(UniMod:121)ATQYGIFER3	15.4437	15.6297	15.6932	16.0201	16.0137	15.7062
0.841492	0.253992	TOR1A	EALQK(UniMod:121)DLDDNLFGQHLAK	3	EALQK(UniMod:121)DLDDNLFGQHLAK3	15.0299	15.1568	14.982	15.5276	15.0779	15.3253
1.57967	-0.0932903	RMND5A	EALQYAK(UniMod:121)NFQPFALNHQK	3	EALQYAK(UniMod:121)NFQPFALNHQK3	18.0987	18.0847	18.1046	17.956	18.0046	18.0476
0.622672	-0.0672951	RMND5A	EALQYAK(UniMod:121)NFQPFALNHQK	4	EALQYAK(UniMod:121)NFQPFALNHQK4	18.6487	18.6686	18.7582	18.6489	18.5554	18.6693
0.133931	0.177748	DPYD	EALSPIK(UniMod:121)FNR	2	EALSPIK(UniMod:121)FNR2	13.0692	13.0207	12.6141	13.8392	12.2284	13.1697
1.19545	0.220767	DPYD	EALSPIK(UniMod:121)FNR	3	EALSPIK(UniMod:121)FNR3	15.9525	16.1233	16.2176	16.2571	16.3907	16.3079
1.17232	0.698195	RPRD2	EALSTTFK(UniMod:121)TQK	2	EALSTTFK(UniMod:121)TQK2	12.6295	12.6359	12.9299	13.9386	13.2842	13.0671
0.884282	1.93844	TYW1	EALTK(UniMod:121)QGYQLIGSHSGVK	3	EALTK(UniMod:121)QGYQLIGSHSGVK3	15.7932	15.8952	12.7908	16.6498	16.9158	16.729
0.103401	-0.072978	KDM1B	EALTPQK(UniMod:121)C(UniMod:4)IPHIIVR	4	EALTPQK(UniMod:121)C(UniMod:4)IPHIIVR4	14.6415	13.8423	14.3082	14.2915	13.9832	14.2984
1.46158	1.32633	TTC21B	EALVHC(UniMod:4)ETDNK(UniMod:121)IMLELAR	4	EALVHC(UniMod:4)ETDNK(UniMod:121)IMLELAR4	13.0864	14.2019	12.8557	14.7763	14.5714	14.7753
0.170967	0.0646969	TRRAP	EALVQVEVSC(UniMod:4)PK(UniMod:121)EMAWK	3	EALVQVEVSC(UniMod:4)PK(UniMod:121)EMAWK3	14.3404	14.3767	14.2702	14.2555	14.2529	14.673
1.67076	-0.282288	FAM200A	EALVSK(UniMod:121)EISPSLMDVLK	3	EALVSK(UniMod:121)EISPSLMDVLK3	16.1461	16.1977	16.1262	15.7351	15.9865	15.9016
0.587362	0.75494	NCOA4	EALYK(UniMod:121)WLLK	3	EALYK(UniMod:121)WLLK3	12.351	13.88	13.4624	14.4761	13.3133	14.1689
0.614409	-0.102681	MAGED2	EAMEADLK(UniMod:121)AAAEAAAEAK	3	EAMEADLK(UniMod:121)AAAEAAAEAK3	17.1019	17.2557	17.195	17.0751	17.189	16.9805
0.974265	-0.118361	CSNK2A1	EAMEHPYFYTVVK(UniMod:121)DQAR	4	EAMEHPYFYTVVK(UniMod:121)DQAR4	17.0385	17.1673	17.0133	16.8999	17.0075	16.9566
1.66838	-0.220525	DHFR	EAMNHPGHLK(UniMod:121)LFVTR	3	EAMNHPGHLK(UniMod:121)LFVTR3	17.4056	17.5437	17.5123	17.2372	17.3518	17.211
0.336258	-0.0469945	DHFR	EAMNHPGHLK(UniMod:121)LFVTR	4	EAMNHPGHLK(UniMod:121)LFVTR4	18.7739	18.8063	18.8293	18.8411	18.6521	18.7752
0.64206	-0.460616	POLI	EAMYNQLGLTGC(UniMod:4)AGVASNK(UniMod:121)LLAK	3	EAMYNQLGLTGC(UniMod:4)AGVASNK(UniMod:121)LLAK3	14.678	14.5108	14.5307	14.2919	14.554	13.4917
2.49294	0.157289	ELP6	EANAGNLK(UniMod:121)PLFEFVR	3	EANAGNLK(UniMod:121)PLFEFVR3	19.9399	19.9907	19.9655	20.0882	20.1218	20.1579
0.0646717	-0.0574207	RC3H2	EANALAMQQK(UniMod:121)WNSLDEGR	3	EANALAMQQK(UniMod:121)WNSLDEGR3	13.4099	13.2676	12.765	13.4773	12.653	13.1401
0.32062	-0.377868	EIF4A3	EANFTVSSMHGDMPQK(UniMod:121)ER	3	EANFTVSSMHGDMPQK(UniMod:121)ER3	13.7422	12.5697	13.9164	13.4484	13.007	12.6393
1.81903	-1.82945	EIF4A3	EANFTVSSMHGDMPQK(UniMod:121)ER	4	EANFTVSSMHGDMPQK(UniMod:121)ER4	13.9254	14.4068	15.4315	12.7738	12.8651	12.6365
0.58674	0.851141	ABCB1	EANIHAFIESLPNK(UniMod:121)YSTK	4	EANIHAFIESLPNK(UniMod:121)YSTK4	14.4614	14.8948	12.7847	14.8485	15.0411	14.8047
0.247028	0.485393	DLD	EANLAASFGK(UniMod:121)SINF	2	EANLAASFGK(UniMod:121)SINF2	14.13	13.8659	12.7526	14.5034	14.9167	12.7846
1.16906	-0.198442	CBX3	EANMK(UniMod:121)C(UniMod:4)PQIVIAFYEER	3	EANMK(UniMod:121)C(UniMod:4)PQIVIAFYEER3	17.3771	17.1575	17.3902	17.1578	17.0684	17.1033
1.54818	-0.408076	PLS3	EANMPLPGYK(UniMod:121)VR	3	EANMPLPGYK(UniMod:121)VR3	16.066	16.0372	16.1194	15.8802	15.6493	15.4689
1.10684	0.34406	RPL7	EANNFLWPFK(UniMod:121)LSSPR	3	EANNFLWPFK(UniMod:121)LSSPR3	16.0708	16.371	16.5715	16.6913	16.6537	16.7004
0.203744	-0.230648	DGKZ	EANPEK(UniMod:121)FNSR	2	EANPEK(UniMod:121)FNSR2	13.0179	12.0999	13.5055	12.842	12.3603	12.7291
1.28846	0.0746415	DDX5	EANQAINPK(UniMod:121)LLQLVEDR	3	EANQAINPK(UniMod:121)LLQLVEDR3	20.8317	20.8342	20.786	20.9063	20.8484	20.9211
1.06026	3.38871	NNT	EANSIIITPGYGLC(UniMod:4)AAK(UniMod:121)AQYPIADLVK	3	EANSIIITPGYGLC(UniMod:4)AAK(UniMod:121)AQYPIADLVK3	12.078	13.4654	17.1129	17.5369	17.6206	17.6649
0.629748	0.150979	CBX5	EANVK(UniMod:121)C(UniMod:4)PQIVIAFYEER	3	EANVK(UniMod:121)C(UniMod:4)PQIVIAFYEER3	15.9986	15.9738	15.8422	15.9936	16.2821	15.9919
0.376818	0.141981	DHPS	EAPAGALAAVLK(UniMod:121)HSSTLPPESTQVR	4	EAPAGALAAVLK(UniMod:121)HSSTLPPESTQVR4	17.5635	18.0344	18.0309	18.0172	17.9786	18.0591
0.121007	-0.0461772	TSC2	EAPAK(UniMod:121)LESQAGQQVSR	3	EAPAK(UniMod:121)LESQAGQQVSR3	14.8018	14.8583	14.9923	14.9249	15.0017	14.5873
1.30743	-0.803244	RPL23A	EAPAPPK(UniMod:121)AEAK	2	EAPAPPK(UniMod:121)AEAK2	14.0046	13.3213	14.2101	13.2206	13.043	12.8627
0.900712	-0.334065	SHARPIN	EAPATGPSPQHPQK(UniMod:121)MDGELGR	3	EAPATGPSPQHPQK(UniMod:121)MDGELGR3	16.0126	15.8917	15.8992	15.3049	15.8886	15.6077
1.5694	-0.404046	SHARPIN	EAPATGPSPQHPQK(UniMod:121)MDGELGR	4	EAPATGPSPQHPQK(UniMod:121)MDGELGR4	15.68	15.7401	15.9256	15.2929	15.278	15.5626
0.0149121	-0.00430648	EPRS1	EAPC(UniMod:4)VLIYIPDGHTK(UniMod:121)EMPTSGSK	4	EAPC(UniMod:4)VLIYIPDGHTK(UniMod:121)EMPTSGSK4	15.9395	15.7978	15.8025	15.9794	15.6908	15.8565
0.0648663	-0.303006	AURKAIP1	EAPEGWQTPK(UniMod:121)IYLR	3	EAPEGWQTPK(UniMod:121)IYLR3	16.1674	13.0315	13.1463	13.5262	16.1253	11.7846
0.247976	0.0248706	PFAS	EAPEPGMEVVK(UniMod:121)VGGPVYR	3	EAPEPGMEVVK(UniMod:121)VGGPVYR3	19.2126	19.2543	19.2792	19.3428	19.2401	19.2378
0.407241	0.792622	AEN	EAPESAQC(UniMod:4)LC(UniMod:4)PSLTIPNAK(UniMod:121)DVLR	3	EAPESAQC(UniMod:4)LC(UniMod:4)PSLTIPNAK(UniMod:121)DVLR3	12.3287	12.8741	13.2406	15.1528	12.6256	13.0429
1.3815	-0.284203	LARS1	EAPFPK(UniMod:121)TQIAK	2	EAPFPK(UniMod:121)TQIAK2	16.3037	16.3463	16.5938	16.1944	16.1045	16.0923
0.574674	-0.150697	LARS1	EAPFPK(UniMod:121)TQIAK	3	EAPFPK(UniMod:121)TQIAK3	16.5275	16.2557	16.6082	16.2795	16.4069	16.253
0.415901	-0.475452	PCYT1A	EAPGPNGATEEDGVPSK(UniMod:121)VQR	2	EAPGPNGATEEDGVPSK(UniMod:121)VQR2	13.9629	13.4528	12.7697	12.5358	12.6205	13.6027
2.45951	-0.229651	PCYT1A	EAPGPNGATEEDGVPSK(UniMod:121)VQR	3	EAPGPNGATEEDGVPSK(UniMod:121)VQR3	18.2607	18.3547	18.3671	18.11	18.0665	18.1171
1.14603	-0.196983	AKIP1	EAPHLEK(UniMod:121)QPAAGPQR	3	EAPHLEK(UniMod:121)QPAAGPQR3	15.5179	15.3508	15.5024	15.3305	15.3106	15.1391
1.78428	-0.331614	AKIP1	EAPHLEK(UniMod:121)QPAAGPQR	4	EAPHLEK(UniMod:121)QPAAGPQR4	15.5224	15.7428	15.7483	15.3954	15.268	15.3553
3.08169	-0.579082	UMPS	EAPK(UniMod:121)ELSFGAR	2	EAPK(UniMod:121)ELSFGAR2	17.017	16.9198	16.8852	16.339	16.2877	16.4581
3.24801	-0.441367	UMPS	EAPK(UniMod:121)ELSFGAR	3	EAPK(UniMod:121)ELSFGAR3	17.5999	17.558	17.4603	17.0933	17.0738	17.127
0.243178	-0.0646823	MDN1	EAPK(UniMod:121)SVLDSTLK	2	EAPK(UniMod:121)SVLDSTLK2	15.747	15.6513	15.6367	15.5366	15.8105	15.494
0.445341	0.0928723	MDN1	EAPK(UniMod:121)SVLDSTLK	3	EAPK(UniMod:121)SVLDSTLK3	15.8168	16.0414	15.8367	15.8933	16.0021	16.0782
2.08938	1.58123	KIAA0753	EAPLLSLAEDSQQK(UniMod:121)EGR	3	EAPLLSLAEDSQQK(UniMod:121)EGR3	13.69	12.8408	13.7146	15.2252	14.7156	15.0482
2.37773	-0.344179	RPS15	EAPPMEK(UniMod:121)PEVVK	2	EAPPMEK(UniMod:121)PEVVK2	17.8417	17.9714	17.9303	17.5009	17.6528	17.5572
1.59036	-0.177468	RPS15	EAPPMEK(UniMod:121)PEVVK	3	EAPPMEK(UniMod:121)PEVVK3	18.9525	19.0791	19.0661	18.7932	18.8742	18.8979
1.2208	0.199725	LENG9	EAQALGVPGGSAETTEAEWGPAAWPEDK(UniMod:121)R	3	EAQALGVPGGSAETTEAEWGPAAWPEDK(UniMod:121)R3	16.9936	16.7857	17.0036	17.0736	17.1749	17.1337
0.543356	0.509672	NEMF	EAQAQGDPVASAIK(UniMod:121)ELK	3	EAQAQGDPVASAIK(UniMod:121)ELK3	14.1317	13.0794	13.3823	14.157	14.4429	13.5225
0.0851167	-0.0373055	NEIL3	EAQC(UniMod:4)GFFEWADLSFPFC(UniMod:4)NHGK(UniMod:121)R	4	EAQC(UniMod:4)GFFEWADLSFPFC(UniMod:4)NHGK(UniMod:121)R4	15.8034	15.9521	15.7219	15.5114	15.9616	15.8924
1.86567	-0.32095	IGF2BP3	EAQDIK(UniMod:121)FTEEIPLK	3	EAQDIK(UniMod:121)FTEEIPLK3	17.2986	17.2172	17.4104	16.9856	16.8992	17.0786
1.14309	-0.308916	ATF6	EAQDTSDGIIQK(UniMod:121)NSYR	2	EAQDTSDGIIQK(UniMod:121)NSYR2	14.9217	14.6835	15.0619	14.4731	14.5763	14.691
1.18472	0.150284	ATF6	EAQDTSDGIIQK(UniMod:121)NSYR	3	EAQDTSDGIIQK(UniMod:121)NSYR3	17.5767	17.6451	17.7686	17.8344	17.8333	17.7736
0.416852	-0.548159	LAMC1	EAQDVK(UniMod:121)DVDQNLMDR	3	EAQDVK(UniMod:121)DVDQNLMDR3	13.5509	12.8086	13.554	13.7273	12.05	12.4917
0.975369	1.27652	CABIN1	EAQEAEAFALYHK(UniMod:121)ALDLQK	4	EAQEAEAFALYHK(UniMod:121)ALDLQK4	13.0075	12.5956	12.9856	14.71	14.7653	12.9429
0.529056	-0.173596	TRABD	EAQELSLEK(UniMod:121)LQQAVR	2	EAQELSLEK(UniMod:121)LQQAVR2	15.4675	15.7459	15.4962	15.3201	15.2478	15.6209
1.39889	0.142338	TRABD	EAQELSLEK(UniMod:121)LQQAVR	3	EAQELSLEK(UniMod:121)LQQAVR3	19.4355	19.527	19.5331	19.5876	19.627	19.7079
1.48409	0.538607	RPUSD4	EAQGQQQHHK(UniMod:121)MTLSPSYR	4	EAQGQQQHHK(UniMod:121)MTLSPSYR4	13.6972	13.436	13.9061	14.4082	14.1715	14.0754
0.234146	-0.263743	PSMD3	EAQK(UniMod:121)ISDDLMQK	2	EAQK(UniMod:121)ISDDLMQK2	13.4842	14.144	12.8797	13.5111	13.4661	12.7395
0.575042	0.572545	PSMD3	EAQK(UniMod:121)ISDDLMQK	3	EAQK(UniMod:121)ISDDLMQK3	12.9037	12.7425	14.1213	13.8041	13.6965	13.9844
0.00162863	0.00243092	CDT1	EAQK(UniMod:121)QLAQMTR	2	EAQK(UniMod:121)QLAQMTR2	13.2707	11.9619	13.1764	13.1798	12.8901	12.3465
0.306495	0.11197	MRPL19	EAQK(UniMod:121)WNQPWLEFDMMR	3	EAQK(UniMod:121)WNQPWLEFDMMR3	14.6531	14.8974	14.3856	14.7796	14.7224	14.7699
2.11401	0.582816	LRCH3	EAQLAALQYEEEK(UniMod:121)IR	3	EAQLAALQYEEEK(UniMod:121)IR3	15.7055	15.4121	15.3464	16.1509	16.0285	16.0331
1.58847	-0.477757	STMN1	EAQMAAK(UniMod:121)LER	2	EAQMAAK(UniMod:121)LER2	15.9128	16.1089	15.6648	15.3963	15.3432	15.5138
0.71231	-1.29367	STMN1	EAQMAAK(UniMod:121)LER	3	EAQMAAK(UniMod:121)LER3	15.5703	15.6879	15.4656	15.2543	12.6357	14.9528
2.08403	-0.700265	CCNI	EAQMWK(UniMod:121)VNVR	2	EAQMWK(UniMod:121)VNVR2	13.6038	13.5159	13.5826	12.6602	12.8037	13.1377
0.44802	-0.0912266	CCNI	EAQMWK(UniMod:121)VNVR	3	EAQMWK(UniMod:121)VNVR3	16.728	16.9318	16.7916	16.6822	16.6442	16.8512
0.0830891	0.0995868	CSTF3	EAQNQPIDK(UniMod:121)AR	3	EAQNQPIDK(UniMod:121)AR3	12.3309	13.3335	13.1631	13.1201	13.5002	12.5059
0.103226	-0.0591469	SGSM3	EAQQPLK(UniMod:121)EGVR	2	EAQQPLK(UniMod:121)EGVR2	14.5321	14.7811	14.6617	14.6671	14.2357	14.8947
0.283295	-0.190145	SGSM3	EAQQPLK(UniMod:121)EGVR	3	EAQQPLK(UniMod:121)EGVR3	15.796	15.7005	15.2518	15.0059	15.7373	15.4348
1.29418	0.803297	PTGES2	EAQQVYGGK(UniMod:121)EAR	2	EAQQVYGGK(UniMod:121)EAR2	12.1989	12.2996	12.3203	12.9	13.6402	12.6885
0.337241	1.0486	KCTD7	EAQYYAIGPLLEQLENMQPLK(UniMod:121)GEK	3	EAQYYAIGPLLEQLENMQPLK(UniMod:121)GEK3	13.4955	13.7198	12.6509	16.8208	13.0347	13.1567
1.10797	-1.13396	CAPZA1	EASDPQPEEADGGLK(UniMod:121)SWR	2	EASDPQPEEADGGLK(UniMod:121)SWR2	15.9396	15.7759	15.8893	13.8095	15.412	14.9814
2.47688	-0.17646	CAPZA1	EASDPQPEEADGGLK(UniMod:121)SWR	3	EASDPQPEEADGGLK(UniMod:121)SWR3	20.1042	20.0387	20.1248	19.9282	19.9188	19.8913
1.79946	0.630272	PEPD	EASFDGISK(UniMod:121)FEVNNTILHPEIVEC(UniMod:4)R	4	EASFDGISK(UniMod:121)FEVNNTILHPEIVEC(UniMod:4)R4	15.7612	16.182	15.7833	16.5169	16.4187	16.6818
3.43735	0.47791	WDR33	EASFSPTDNK(UniMod:121)FATC(UniMod:4)SDDGTVR	3	EASFSPTDNK(UniMod:121)FATC(UniMod:4)SDDGTVR3	18.0061	18.1276	18.0966	18.5978	18.5227	18.5435
0.236402	-0.108427	SPART	EASGTDVK(UniMod:121)QLDQGNK	2	EASGTDVK(UniMod:121)QLDQGNK2	14.9278	14.7064	15.2852	14.9804	14.8547	14.759
0.409147	0.142514	SPART	EASGTDVK(UniMod:121)QLDQGNK	3	EASGTDVK(UniMod:121)QLDQGNK3	16.4667	16.6028	16.1071	16.5377	16.534	16.5324
2.30158	0.0912043	TOP2A	EASHK(UniMod:121)QIMENAEINNIIK	3	EASHK(UniMod:121)QIMENAEINNIIK3	16.9675	16.9648	16.9352	17.0251	17.0475	17.0686
1.34118	0.139606	TOP2A	EASHK(UniMod:121)QIMENAEINNIIK	4	EASHK(UniMod:121)QIMENAEINNIIK4	18.5567	18.5216	18.5484	18.6921	18.5949	18.7585
0.757191	0.0989106	PSMD11	EASIDILHSIVK(UniMod:121)R	3	EASIDILHSIVK(UniMod:121)R3	17.4351	17.5998	17.4891	17.6129	17.6651	17.5427
0.816765	0.422469	PSMD11	EASIDILHSIVK(UniMod:121)R	4	EASIDILHSIVK(UniMod:121)R4	12.6157	12.8592	12.4412	12.8062	13.4701	12.9072
2.06934	-0.653713	ZNF562	EASIGQELSK(UniMod:121)FNPC(UniMod:4)GK	3	EASIGQELSK(UniMod:121)FNPC(UniMod:4)GK3	15.564	15.9179	15.7109	15.0281	14.9543	15.2494
0.0567577	0.169847	PDP1	EASK(UniMod:121)LYFNSLR	3	EASK(UniMod:121)LYFNSLR3	15.3497	13.1925	15.0336	13.1301	15.5935	15.3617
1.30262	-0.14694	PHGDH	EASK(UniMod:121)QADVNLVNAK	2	EASK(UniMod:121)QADVNLVNAK2	16.2115	16.323	16.1925	16.1616	16.0509	16.0737
2.20876	-0.130526	PHGDH	EASK(UniMod:121)QADVNLVNAK	3	EASK(UniMod:121)QADVNLVNAK3	17.5781	17.5295	17.532	17.3813	17.4469	17.4198
0.0966248	0.0370811	TRABD	EASK(UniMod:121)VPFC(UniMod:4)K	2	EASK(UniMod:121)VPFC(UniMod:4)K2	16.1063	16.0845	16.2264	16.4093	15.9596	16.1595
0.440904	-1.24429	TRABD	EASK(UniMod:121)VPFC(UniMod:4)K	3	EASK(UniMod:121)VPFC(UniMod:4)K3	16.2872	16.1935	16.2712	16.2278	12.5847	16.2065
0.158555	0.0264416	KRIT1	EASLFIVPSVVK(UniMod:121)DNTK	3	EASLFIVPSVVK(UniMod:121)DNTK3	17.2051	17.2189	17.3678	17.3505	17.29	17.2307
0.285883	-0.576226	PLS1	EASLPLPGYK(UniMod:121)VR	3	EASLPLPGYK(UniMod:121)VR3	12.9262	12.8627	15.2588	13.4811	12.7979	13.04
0.0307892	-0.0157741	KLHL26	EASQDVIELK(UniMod:121)GVSAR	2	EASQDVIELK(UniMod:121)GVSAR2	14.4063	13.8934	14.1886	13.9793	14.2751	14.1865
2.51121	0.251172	KLHL26	EASQDVIELK(UniMod:121)GVSAR	3	EASQDVIELK(UniMod:121)GVSAR3	18.2127	18.0796	18.151	18.3833	18.4022	18.4112
0.13121	0.0197589	MPPE1	EASQK(UniMod:121)LLWWLQPR	3	EASQK(UniMod:121)LLWWLQPR3	16.6967	16.7697	16.7851	16.8094	16.8269	16.6744
0.176028	0.811332	NRIP1	EASSAESVSQVTAK(UniMod:121)EELLPTAETK	3	EASSAESVSQVTAK(UniMod:121)EELLPTAETK3	12.3131	17.6231	17.4718	16.7891	16.425	16.6279
1.16484	1.70744	DNAJC11	EASSEELK(UniMod:121)AAYR	3	EASSEELK(UniMod:121)AAYR3	14.5846	12.5065	12.536	14.868	15.0051	14.8762
0.360234	0.361171	CSK	EASSTQDTGK(UniMod:121)LPVK	3	EASSTQDTGK(UniMod:121)LPVK3	13.0274	13.455	12.1598	13.0796	13.5854	13.0608
0.0124959	0.00341034	DDB1	EATADDLIK(UniMod:121)VVEELTR	3	EATADDLIK(UniMod:121)VVEELTR3	16.9645	17.1373	16.8804	16.8994	17.0455	17.0475
0.642449	-1.07437	SNX19	EATAGK(UniMod:121)NGPVEPSHLWEAYC(UniMod:4)R	4	EATAGK(UniMod:121)NGPVEPSHLWEAYC(UniMod:4)R4	15.5669	15.5613	15.4211	15.307	12.9409	15.0782
1.29845	-0.280676	TLK2	EATEEQSALPTLMSVMLAK(UniMod:121)PR	3	EATEEQSALPTLMSVMLAK(UniMod:121)PR3	14.9879	15.1095	14.7781	14.6566	14.64	14.7369
1.27898	1.00891	LRRC49	EATEINMK(UniMod:121)NEALQK	3	EATEINMK(UniMod:121)NEALQK3	13.1621	13.0939	12.273	13.534	14.3108	13.7109
1.90873	0.150953	RCCD1	EATELNEDGSQVK(UniMod:121)R	2	EATELNEDGSQVK(UniMod:121)R2	15.5039	15.5254	15.4663	15.6983	15.6561	15.594
0.243389	0.0719802	RCCD1	EATELNEDGSQVK(UniMod:121)R	3	EATELNEDGSQVK(UniMod:121)R3	15.8969	16.1013	16.1073	16.1536	15.926	16.2419
0.472306	0.535395	FASTKD5	EATPAENVAK(UniMod:121)LR	2	EATPAENVAK(UniMod:121)LR2	12.6649	12.4714	12.3035	12.2369	13.8912	12.918
0.367893	-0.520353	FASTKD5	EATPAENVAK(UniMod:121)LR	3	EATPAENVAK(UniMod:121)LR3	14.7821	14.6822	14.2856	12.9201	14.6625	14.6064
0.0234841	0.0264006	TAF6L	EATQNSSQFMK(UniMod:121)HTK	3	EATQNSSQFMK(UniMod:121)HTK3	13.193	12.6155	13.4083	12.6248	13.6308	13.0405
2.16323	-0.134497	CCDC47	EATSTGK(UniMod:121)LNQENEHIYNLWC(UniMod:4)SGR	4	EATSTGK(UniMod:121)LNQENEHIYNLWC(UniMod:4)SGR4	17.47	17.5164	17.4666	17.3083	17.3708	17.3703
0.882949	-0.248388	SUMF2	EATVK(UniMod:121)PFAIDIFPVTNK	3	EATVK(UniMod:121)PFAIDIFPVTNK3	16.5238	16.5059	16.2101	16.273	16.2191	16.0026
0.165085	-0.097182	CCT2	EAVAMESYAK(UniMod:121)ALR	2	EAVAMESYAK(UniMod:121)ALR2	14.2979	14.2162	14.078	13.9574	14.5177	13.8255
3.09827	0.352673	CCT2	EAVAMESYAK(UniMod:121)ALR	3	EAVAMESYAK(UniMod:121)ALR3	17.7414	17.7834	17.6561	18.0832	18.0619	18.0939
0.0368189	-0.0398954	TTC37	EAVAQYQMIIK(UniMod:121)K	3	EAVAQYQMIIK(UniMod:121)K3	12.1385	13.0927	12.9088	12.2411	12.9793	12.8
0.56426	1.63227	TIPRL	EAVC(UniMod:4)EK(UniMod:121)LIFPER	3	EAVC(UniMod:4)EK(UniMod:121)LIFPER3	12.9693	16.8567	16.7831	17.1084	17.1333	17.2643
1.05615	0.271629	VCP	EAVC(UniMod:4)IVLSDDTC(UniMod:4)SDEK(UniMod:121)IR	3	EAVC(UniMod:4)IVLSDDTC(UniMod:4)SDEK(UniMod:121)IR3	15.2523	15.5336	15.3328	15.4701	15.7326	15.7309
1.1734	-2.04687	HSP90B1	EAVEK(UniMod:121)EFEPLLNWMK	3	EAVEK(UniMod:121)EFEPLLNWMK3	15.7744	15.0486	15.3341	12.5692	12.5236	14.9237
0.83724	0.105071	TEDC1	EAVEK(UniMod:121)ELGALQQC(UniMod:4)WER	3	EAVEK(UniMod:121)ELGALQQC(UniMod:4)WER3	17.8236	17.8218	17.9017	18.0465	17.8669	17.949
0.921068	-0.0894496	PSMC4	EAVELPLTHFELYK(UniMod:121)QIGIDPPR	3	EAVELPLTHFELYK(UniMod:121)QIGIDPPR3	17.3971	17.3096	17.247	17.2096	17.2229	17.2528
0.0467118	-0.00482051	PSMC4	EAVELPLTHFELYK(UniMod:121)QIGIDPPR	4	EAVELPLTHFELYK(UniMod:121)QIGIDPPR4	19.555	19.4766	19.4533	19.4789	19.4672	19.5242
0.685125	0.417921	ARMC6	EAVEQFESQGVDLSNIVK(UniMod:121)TAPK	3	EAVEQFESQGVDLSNIVK(UniMod:121)TAPK3	14.4286	14.2817	13.6682	14.773	14.2595	14.5998
0.137742	0.156268	UBL7	EAVFK(UniMod:121)MLSNK	2	EAVFK(UniMod:121)MLSNK2	14.5245	14.6901	13.8334	14.5184	15.0654	13.9331
0.827341	-1.60829	UBL7	EAVFK(UniMod:121)MLSNK	3	EAVFK(UniMod:121)MLSNK3	16.0171	15.7029	15.4343	13.3537	15.8741	13.1017
0.490531	-0.265799	TRMT61A	EAVGHTGYLTFATK(UniMod:121)TPG	3	EAVGHTGYLTFATK(UniMod:121)TPG3	14.6907	14.2366	14.3082	14.4477	14.1935	13.7969
0.348457	-0.370832	MAT2A	EAVK(UniMod:121)HIGYDDSSK	2	EAVK(UniMod:121)HIGYDDSSK2	13.7783	12.4938	13.8343	13.0961	12.8966	13.0011
0.213155	0.164897	MAT2A	EAVK(UniMod:121)HIGYDDSSK	3	EAVK(UniMod:121)HIGYDDSSK3	14.1254	14.389	13.7185	14.6392	14.2403	13.8482
0.0279278	-0.0537599	WFS1	EAVK(UniMod:121)LLR	2	EAVK(UniMod:121)LLR2	13.2987	13.4111	11.4277	12.6274	12.566	12.7828
0.0658249	0.0278727	PDXDC1	EAVK(UniMod:121)MLEDSQR	2	EAVK(UniMod:121)MLEDSQR2	13.6096	13.8384	13.4357	13.8101	13.4972	13.66
0.110711	-0.0269759	PDXDC1	EAVK(UniMod:121)MLEDSQR	3	EAVK(UniMod:121)MLEDSQR3	14.8599	14.9966	15.1259	15.0242	14.882	14.9954
0.261858	-0.0949856	SHPRH	EAVK(UniMod:121)NLEGPPSR	2	EAVK(UniMod:121)NLEGPPSR2	13.1468	12.9014	12.8106	13.0471	12.8387	12.6881
0.526874	-0.125808	SHPRH	EAVK(UniMod:121)NLEGPPSR	3	EAVK(UniMod:121)NLEGPPSR3	15.2201	15.244	15.0385	15.1311	15.1174	14.8766
1.24543	-0.40216	COL6A2	EAVK(UniMod:121)NLEWIAGGTWTPSALK	3	EAVK(UniMod:121)NLEWIAGGTWTPSALK3	16.485	16.4156	16.4337	16.2631	15.7557	16.109
0.623459	0.118638	NSMCE4A	EAVLDAHFLVLASDLGK(UniMod:121)EK	3	EAVLDAHFLVLASDLGK(UniMod:121)EK3	16.177	16.2483	15.9763	16.2541	16.2973	16.2061
0.282267	-0.294319	NSMCE4A	EAVLDAHFLVLASDLGK(UniMod:121)EK	4	EAVLDAHFLVLASDLGK(UniMod:121)EK4	13.6721	12.9141	12.7553	12.4186	13.4306	12.6094
2.65126	0.264627	CHAC1	EAVLGGYDTK(UniMod:121)EVTFYPQDAPDQPLK	3	EAVLGGYDTK(UniMod:121)EVTFYPQDAPDQPLK3	16.9591	16.9823	16.8619	17.2093	17.207	17.181
0.426974	-0.401285	NEK3	EAVLLAK(UniMod:121)MK	2	EAVLLAK(UniMod:121)MK2	12.7313	13.7687	12.6269	12.6521	12.3437	12.9272
1.64613	-0.173772	RPL4	EAVLLLK(UniMod:121)K	2	EAVLLLK(UniMod:121)K2	18.7922	18.6813	18.8122	18.6316	18.5903	18.5425
0.361901	1.06685	RPL4	EAVLLLK(UniMod:121)K	3	EAVLLLK(UniMod:121)K3	16.2773	12.6242	16.328	15.9567	16.2274	16.246
0.0398943	-0.00993601	TTC37	EAVLSC(UniMod:4)SQALK(UniMod:121)IVDNLGASGNSLYQR	3	EAVLSC(UniMod:4)SQALK(UniMod:121)IVDNLGASGNSLYQR3	16.7238	16.6229	16.8965	16.7792	16.7499	16.6844
0.940798	-0.4419	MED17	EAVQIK(UniMod:121)SQVPHIVVK	3	EAVQIK(UniMod:121)SQVPHIVVK3	15.8868	15.7059	15.7722	15.1083	15.7719	15.1591
0.607717	-1.38857	MED17	EAVQIK(UniMod:121)SQVPHIVVK	4	EAVQIK(UniMod:121)SQVPHIVVK4	15.5827	15.668	15.9422	12.3147	15.185	15.5276
0.226445	-0.133737	TMEM39B	EAVSGLAK(UniMod:121)SR	2	EAVSGLAK(UniMod:121)SR2	15.8668	15.999	15.8324	15.3254	15.9023	16.0693
0.417475	-1.07178	PANK2	EAVSK(UniMod:121)EDLAR	2	EAVSK(UniMod:121)EDLAR2	15.9831	15.7551	16.1944	16.2099	12.7498	15.7574
0.0664622	-0.0193033	PANK2	EAVSK(UniMod:121)EDLAR	3	EAVSK(UniMod:121)EDLAR3	15.8645	16.0816	15.7962	15.9083	15.7964	15.9799
0.121149	0.159468	PLAA	EAVTFDQANPTQILGK(UniMod:121)LK	3	EAVTFDQANPTQILGK(UniMod:121)LK3	13.2199	12.9177	12.3398	12.9463	12.304	13.7056
0.253735	0.0462062	ZNF226	EAVTFK(UniMod:121)DVAVAFTEEELGLLGPAQR	3	EAVTFK(UniMod:121)DVAVAFTEEELGLLGPAQR3	16.708	16.5782	16.5791	16.6914	16.5578	16.7548
0.18097	-0.495542	WDR19	EAVVAYENAK(UniMod:121)QWQSVIR	3	EAVVAYENAK(UniMod:121)QWQSVIR3	14.3536	15.8887	12.4256	14.2799	13.3178	13.5836
0.580221	0.587369	BTBD6	EAVVFEAVLNWAEAEC(UniMod:4)K(UniMod:121)R	3	EAVVFEAVLNWAEAEC(UniMod:4)K(UniMod:121)R3	14.2169	13.2867	12.7218	14.1654	14.0496	13.7724
0.455657	-0.0695464	KATNA1	EAVVLPMWMPEFFK(UniMod:121)GIR	3	EAVVLPMWMPEFFK(UniMod:121)GIR3	17.178	17.2385	17.2867	17.1154	17.0991	17.2801
0.814612	-0.152518	PRPF8	EAVVNTQELLDLLVK(UniMod:121)C(UniMod:4)ENK	3	EAVVNTQELLDLLVK(UniMod:121)C(UniMod:4)ENK3	16.5486	16.4814	16.5515	16.4585	16.2075	16.458
0.784685	0.330582	PPT2	EAVVPIMAK(UniMod:121)APQGVHLIC(UniMod:4)YSQGGLVC(UniMod:4)R	4	EAVVPIMAK(UniMod:121)APQGVHLIC(UniMod:4)YSQGGLVC(UniMod:4)R4	14.7236	15.352	15.1757	15.5028	15.4188	15.3214
0.76644	0.15662	NOL6	EAVVWEAASMSQK(UniMod:121)R	3	EAVVWEAASMSQK(UniMod:121)R3	16.8597	16.6321	16.7018	16.9694	16.7579	16.9362
0.377093	-0.162647	CCNF	EAVWLTDNTYK(UniMod:121)YEDLVR	3	EAVWLTDNTYK(UniMod:121)YEDLVR3	16.6257	16.1322	16.4237	16.3777	16.3016	16.0143
0.347087	-0.618062	IBTK	EAVYTMGLNGGQLGC(UniMod:4)LLDPNGEK(UniMod:121)C(UniMod:4)VTAPR	3	EAVYTMGLNGGQLGC(UniMod:4)LLDPNGEK(UniMod:121)C(UniMod:4)VTAPR3	13.1036	14.8891	14.6625	14.4102	12.7493	13.6416
0.889415	-0.0651906	MCM7	EAWASK(UniMod:121)DATYTSAR	2	EAWASK(UniMod:121)DATYTSAR2	17.0048	17.0081	16.9814	16.9933	16.8791	16.9263
0.631554	0.0584126	MCM7	EAWASK(UniMod:121)DATYTSAR	3	EAWASK(UniMod:121)DATYTSAR3	19.0754	19.1788	19.0798	19.2005	19.1873	19.1214
0.455665	0.504959	NOP9	EAWEQQQGAVAK(UniMod:121)R	2	EAWEQQQGAVAK(UniMod:121)R2	12.3487	12.2899	12.6573	13.478	12.0134	13.3194
0.754799	0.256829	NOP9	EAWEQQQGAVAK(UniMod:121)R	3	EAWEQQQGAVAK(UniMod:121)R3	14.869	14.4903	14.763	15.12	15.0168	14.756
2.84196	-0.614662	ALDH7A1	EAWK(UniMod:121)IWADIPAPK	3	EAWK(UniMod:121)IWADIPAPK3	15.4163	15.6352	15.5163	14.8173	14.9348	14.9717
0.522974	0.964441	PGD	EAWPHIK(UniMod:121)TIFQGIAAK	4	EAWPHIK(UniMod:121)TIFQGIAAK4	13.9635	12.9569	12.826	14.8678	15.0097	12.7623
0.302175	0.0584462	COPS6	EAYALC(UniMod:4)HC(UniMod:4)LPVLSTDK(UniMod:121)FK	3	EAYALC(UniMod:4)HC(UniMod:4)LPVLSTDK(UniMod:121)FK3	17.7776	18.011	17.8461	17.8832	17.9184	18.0084
2.44041	0.148958	COPS6	EAYALC(UniMod:4)HC(UniMod:4)LPVLSTDK(UniMod:121)FK	4	EAYALC(UniMod:4)HC(UniMod:4)LPVLSTDK(UniMod:121)FK4	18.9036	18.8985	18.8678	19.0525	18.9965	19.0678
2.49925	1.22733	NDUFV1	EAYEAGLIGK(UniMod:121)NAC(UniMod:4)GSGYDFDVFVVR	3	EAYEAGLIGK(UniMod:121)NAC(UniMod:4)GSGYDFDVFVVR3	14.4401	14.5129	13.9515	15.4408	15.6886	15.4571
0.512453	-0.364615	ATXN3	EAYFEK(UniMod:121)QQQK	2	EAYFEK(UniMod:121)QQQK2	14.9572	14.7952	14.1318	14.1603	14.6193	14.0109
0.119268	-0.190788	ATXN3	EAYFEK(UniMod:121)QQQK	3	EAYFEK(UniMod:121)QQQK3	12.0497	13.5335	13.8986	13.2392	12.9128	12.7574
1.08964	0.243855	OSTM1	EAYK(UniMod:121)TLSSLYSEMQK	3	EAYK(UniMod:121)TLSSLYSEMQK3	16.4855	16.3797	16.4774	16.8108	16.4936	16.7697
0.371186	2.00374	ACLY	EAYPEEAYIADLDAK(UniMod:121)SGASLK	3	EAYPEEAYIADLDAK(UniMod:121)SGASLK3	19.349	12.526	19.2629	19.0341	19.0293	19.0858
0.139566	0.224382	ARHGEF40	EAYTLQATSPEIK(UniMod:121)LK	3	EAYTLQATSPEIK(UniMod:121)LK3	12.9914	14.2102	12.549	13.4119	12.9417	14.0701
1.31722	-0.501945	TENT5A	EAYVQK(UniMod:121)MVK	2	EAYVQK(UniMod:121)MVK2	12.7735	13.1252	13.03	12.3901	12.2774	12.7553
2.19555	0.262208	USP9X	EC(UniMod:4)AIK(UniMod:121)FNDYFEFPR	3	EC(UniMod:4)AIK(UniMod:121)FNDYFEFPR3	17.4845	17.5249	17.461	17.7541	17.832	17.6709
1.1764	1.6625	FANCB	EC(UniMod:4)C(UniMod:4)LSEEEC(UniMod:4)TQEPSK(UniMod:121)SDYAIWNTK	3	EC(UniMod:4)C(UniMod:4)LSEEEC(UniMod:4)TQEPSK(UniMod:121)SDYAIWNTK3	13.0955	12.4519	13.5383	15.137	15.4045	13.5316
0.112852	0.108453	USP48	EC(UniMod:4)C(UniMod:4)SQC(UniMod:4)K(UniMod:121)ILER	2	EC(UniMod:4)C(UniMod:4)SQC(UniMod:4)K(UniMod:121)ILER2	13.2104	13.1349	12.5832	13.4585	13.2747	12.5206
0.30476	-0.372808	USP48	EC(UniMod:4)C(UniMod:4)SQC(UniMod:4)K(UniMod:121)ILER	3	EC(UniMod:4)C(UniMod:4)SQC(UniMod:4)K(UniMod:121)ILER3	14.3145	14.2745	13.9166	12.8542	14.09	14.443
0.824399	0.263284	VPS35L	EC(UniMod:4)DESGFPK(UniMod:121)HLLFR	4	EC(UniMod:4)DESGFPK(UniMod:121)HLLFR4	15.0755	15.354	15.1782	15.5862	15.2186	15.5927
0.402238	0.570956	EZH2	EC(UniMod:4)DPDLC(UniMod:4)LTC(UniMod:4)GAADHWDSK(UniMod:121)NVSC(UniMod:4)K	4	EC(UniMod:4)DPDLC(UniMod:4)LTC(UniMod:4)GAADHWDSK(UniMod:121)NVSC(UniMod:4)K4	12.742	12.0811	13.2361	13.9466	13.5391	12.2864
0.158312	0.0777397	WDR3	EC(UniMod:4)EAK(UniMod:121)SEVMFFADATSHLEEK	4	EC(UniMod:4)EAK(UniMod:121)SEVMFFADATSHLEEK4	14.9004	15.042	14.8908	14.7629	15.3617	14.9417
1.48138	1.5042	MRPS6	EC(UniMod:4)EGIVPVPLAEK(UniMod:121)LYSTK	3	EC(UniMod:4)EGIVPVPLAEK(UniMod:121)LYSTK3	12.4946	12.337	13.0757	14.6817	14.4102	13.328
0.525852	-0.272845	CBFB	EC(UniMod:4)EIK(UniMod:121)YTGFR	2	EC(UniMod:4)EIK(UniMod:121)YTGFR2	14.2856	14.8453	14.8058	14.2916	14.6452	14.1814
0.636178	-0.0778739	CBFB	EC(UniMod:4)EIK(UniMod:121)YTGFR	3	EC(UniMod:4)EIK(UniMod:121)YTGFR3	17.3561	17.2655	17.4251	17.303	17.2993	17.2107
0.0604188	-0.101524	ZNF529	EC(UniMod:4)EK(UniMod:121)AFGVGSELTR	3	EC(UniMod:4)EK(UniMod:121)AFGVGSELTR3	13.3041	14.4789	15.051	14.5798	14.2957	13.6538
0.726165	0.507123	ADAM9	EC(UniMod:4)ELDPC(UniMod:4)C(UniMod:4)EGSTC(UniMod:4)K(UniMod:121)LK	3	EC(UniMod:4)ELDPC(UniMod:4)C(UniMod:4)EGSTC(UniMod:4)K(UniMod:121)LK3	12.832	13.5426	13.0133	13.5242	14.0936	13.2915
0.47763	-0.939494	CMSS1	EC(UniMod:4)FLIQPK(UniMod:121)ER	3	EC(UniMod:4)FLIQPK(UniMod:121)ER3	15.3701	15.1587	15.5454	12.7258	15.2802	15.2498
0.237084	-0.266541	NANS	EC(UniMod:4)GADC(UniMod:4)AK(UniMod:121)FQK	2	EC(UniMod:4)GADC(UniMod:4)AK(UniMod:121)FQK2	13.9993	14.1226	12.9118	13.3497	13.8167	13.0676
0.0506825	-0.072183	NANS	EC(UniMod:4)GADC(UniMod:4)AK(UniMod:121)FQK	3	EC(UniMod:4)GADC(UniMod:4)AK(UniMod:121)FQK3	13.6191	13.0413	14.0475	13.7682	12.7228	14.0005
0.184999	-0.150372	TUBGCP2	EC(UniMod:4)GHDVTC(UniMod:4)PVAK(UniMod:121)EIIYTLK	3	EC(UniMod:4)GHDVTC(UniMod:4)PVAK(UniMod:121)EIIYTLK3	14.0584	13.4746	13.0048	13.4595	13.2605	13.3667
0.0185091	0.00393041	TUBGCP2	EC(UniMod:4)GHDVTC(UniMod:4)PVAK(UniMod:121)EIIYTLK	4	EC(UniMod:4)GHDVTC(UniMod:4)PVAK(UniMod:121)EIIYTLK4	17.1714	17.005	17.1459	17.1947	17.1111	17.0283
0.0311025	-0.017676	ZNF460	EC(UniMod:4)GK(UniMod:121)AFSIR	2	EC(UniMod:4)GK(UniMod:121)AFSIR2	13.1369	13.1381	12.7043	12.8262	12.8748	13.2253
2.32304	-1.2426	ZNF566	EC(UniMod:4)GK(UniMod:121)AFSSGSNFTQHQR	3	EC(UniMod:4)GK(UniMod:121)AFSSGSNFTQHQR3	14.1967	14.4709	14.5152	12.7662	13.294	13.3948
1.21051	-0.295497	ZNF566	EC(UniMod:4)GK(UniMod:121)AFSSGSNFTR	3	EC(UniMod:4)GK(UniMod:121)AFSSGSNFTR3	13.8468	14.1185	13.9278	13.7776	13.7201	13.5089
1.39306	-0.369146	ZNF426	EC(UniMod:4)GK(UniMod:121)AFTC(UniMod:4)SSSFR	3	EC(UniMod:4)GK(UniMod:121)AFTC(UniMod:4)SSSFR3	14.3537	14.385	14.3864	14.188	13.7713	14.0584
2.36958	-1.3735	ZNF548	EC(UniMod:4)GK(UniMod:121)FFMDSSTLIK	3	EC(UniMod:4)GK(UniMod:121)FFMDSSTLIK3	15.1932	14.9777	14.5443	13.7543	13.2818	13.5585
0.400282	-0.173627	ZNF426	EC(UniMod:4)GK(UniMod:121)SFLTSSR	2	EC(UniMod:4)GK(UniMod:121)SFLTSSR2	13.1637	12.6147	12.8847	12.8312	12.7799	12.5311
1.12516	-0.187431	ZNF426	EC(UniMod:4)GK(UniMod:121)SFLTSSR	3	EC(UniMod:4)GK(UniMod:121)SFLTSSR3	15.2654	15.3115	15.4679	15.0676	15.1822	15.2326
2.71951	-0.273383	ZNF566	EC(UniMod:4)GK(UniMod:121)TFIC(UniMod:4)GSDLTR	3	EC(UniMod:4)GK(UniMod:121)TFIC(UniMod:4)GSDLTR3	16.3461	16.3716	16.2682	16.0684	16.0137	16.0835
0.312849	0.556083	FASTKD1	EC(UniMod:4)IFGEVK(UniMod:121)SC(UniMod:4)L	2	EC(UniMod:4)IFGEVK(UniMod:121)SC(UniMod:4)L2	12.9963	13.7363	12.6883	14.4201	14.283	12.386
0.751003	-0.521564	ATM	EC(UniMod:4)IK(UniMod:121)DILTK	3	EC(UniMod:4)IK(UniMod:121)DILTK3	13.9604	14.0049	13.9918	13.4342	12.9276	14.0306
0.680736	-1.01699	HAND1	EC(UniMod:4)IPNVPADTK(UniMod:121)LSK	3	EC(UniMod:4)IPNVPADTK(UniMod:121)LSK3	15.3475	15.3709	15.0343	14.8533	14.9539	12.8945
1.47416	0.664697	NBAS	EC(UniMod:4)ISQSPTC(UniMod:4)YK(UniMod:121)QSTK	3	EC(UniMod:4)ISQSPTC(UniMod:4)YK(UniMod:121)QSTK3	13.842	13.2401	13.1942	14.0782	14.0776	14.1146
1.00341	0.238041	BTAF1	EC(UniMod:4)K(UniMod:121)AVTLAVQPR	3	EC(UniMod:4)K(UniMod:121)AVTLAVQPR3	15.3609	15.699	15.3716	15.7067	15.7072	15.7317
0.142625	-0.196526	NCKAP1	EC(UniMod:4)K(UniMod:121)EAAVSHAGSMHR	4	EC(UniMod:4)K(UniMod:121)EAAVSHAGSMHR4	13.8322	14.0864	14.2959	14.491	14.2337	12.9002
0.683609	-0.551773	GUSB	EC(UniMod:4)K(UniMod:121)ELDGLWSFR	2	EC(UniMod:4)K(UniMod:121)ELDGLWSFR2	14.6798	14.5268	14.2789	13.4966	14.6289	13.7047
0.972256	0.0990295	GUSB	EC(UniMod:4)K(UniMod:121)ELDGLWSFR	3	EC(UniMod:4)K(UniMod:121)ELDGLWSFR3	18.5347	18.6628	18.6546	18.6997	18.6862	18.7632
0.376252	-0.131466	HIPK3	EC(UniMod:4)K(UniMod:121)GSLDC(UniMod:4)EAC(UniMod:4)QSTLNIDR	3	EC(UniMod:4)K(UniMod:121)GSLDC(UniMod:4)EAC(UniMod:4)QSTLNIDR3	15.531	15.186	15.4589	15.4131	15.3021	15.0664
0.653639	0.172311	APAF1	EC(UniMod:4)K(UniMod:121)GSPLVVSLIGALLR	3	EC(UniMod:4)K(UniMod:121)GSPLVVSLIGALLR3	15.2792	15.6676	15.501	15.734	15.6147	15.616
2.37752	0.649477	NDUFS5	EC(UniMod:4)K(UniMod:121)IEYDDFVEC(UniMod:4)LLR	3	EC(UniMod:4)K(UniMod:121)IEYDDFVEC(UniMod:4)LLR3	15.6682	15.6726	15.4307	16.1277	16.3858	16.2064
1.01731	0.333295	NOC2L	EC(UniMod:4)K(UniMod:121)VANYC(UniMod:4)R	2	EC(UniMod:4)K(UniMod:121)VANYC(UniMod:4)R2	14.4582	14.6161	14.9664	15.0069	15.0739	14.9598
0.607872	0.616822	NOC2L	EC(UniMod:4)K(UniMod:121)VANYC(UniMod:4)R	3	EC(UniMod:4)K(UniMod:121)VANYC(UniMod:4)R3	14.4576	14.5165	13.1594	14.5032	14.8578	14.623
2.1777	0.632659	NDC1	EC(UniMod:4)LNLLNGMTQK(UniMod:121)LILYQEAAATNGR	3	EC(UniMod:4)LNLLNGMTQK(UniMod:121)LILYQEAAATNGR3	18.3627	17.9973	18.3425	18.8096	18.8798	18.9111
0.207321	0.0768159	RAD51C	EC(UniMod:4)LTNK(UniMod:121)PR	2	EC(UniMod:4)LTNK(UniMod:121)PR2	12.7972	13.0913	12.6794	12.9237	12.8087	13.0659
0.00810167	-0.0165958	HUWE1	EC(UniMod:4)PFVIK(UniMod:121)PK	3	EC(UniMod:4)PFVIK(UniMod:121)PK3	14.2377	14.1879	12.3764	13.9783	13.042	13.732
0.32035	-0.0666405	KIF26A	EC(UniMod:4)PPVAGPDGLSK(UniMod:121)AWGR	3	EC(UniMod:4)PPVAGPDGLSK(UniMod:121)AWGR3	16.0591	16.1789	16.0579	16.1774	15.9259	15.9926
2.34618	0.672999	ACTR8	EC(UniMod:4)QLTNK(UniMod:121)MDC(UniMod:4)LLLQHLK	4	EC(UniMod:4)QLTNK(UniMod:121)MDC(UniMod:4)LLLQHLK4	15.7568	15.5692	15.404	16.2781	16.1397	16.3313
0.0305046	-0.0438166	HEATR3	EC(UniMod:4)SAGLDSNEMSLQEK(UniMod:121)K	3	EC(UniMod:4)SAGLDSNEMSLQEK(UniMod:121)K3	12.6949	13.1344	12.9223	11.9534	13.4699	13.1969
0.0296521	0.0149256	TBC1D8B	EC(UniMod:4)SK(UniMod:121)TVNTEALMTVFHPQNLETLNSK	4	EC(UniMod:4)SK(UniMod:121)TVNTEALMTVFHPQNLETLNSK4	14.6936	15.1418	15.229	14.9889	15.1027	15.0175
0.611275	-0.0980218	PRKDC	EC(UniMod:4)SPWMSDFK(UniMod:121)VEFLR	3	EC(UniMod:4)SPWMSDFK(UniMod:121)VEFLR3	19.1573	18.9338	19.0857	18.9528	19.0146	18.9154
0.132542	-0.0175775	RAD51C	EC(UniMod:4)TVLFQIK(UniMod:121)PQGFR	3	EC(UniMod:4)TVLFQIK(UniMod:121)PQGFR3	18.4146	18.4191	18.3705	18.309	18.4685	18.374
1.32677	2.34207	RRP12	EC(UniMod:4)VAPHMADIGSVTSSASGPAQSVAK(UniMod:121)MFR	4	EC(UniMod:4)VAPHMADIGSVTSSASGPAQSVAK(UniMod:121)MFR4	12.8645	12.5828	15.0649	15.3637	16.2501	15.9247
0.957937	0.207942	UROD	EC(UniMod:4)VGK(UniMod:121)TVTLQGNLDPC(UniMod:4)ALYASEEEIGQLVK	3	EC(UniMod:4)VGK(UniMod:121)TVTLQGNLDPC(UniMod:4)ALYASEEEIGQLVK3	18.2602	18.3342	18.2275	18.6595	18.4589	18.3273
0.214604	0.180773	UROD	EC(UniMod:4)VGK(UniMod:121)TVTLQGNLDPC(UniMod:4)ALYASEEEIGQLVK	4	EC(UniMod:4)VGK(UniMod:121)TVTLQGNLDPC(UniMod:4)ALYASEEEIGQLVK4	16.4213	15.6914	16.4177	15.936	16.4623	16.6744
0.613987	-0.857747	PTPRU	EC(UniMod:4)VK(UniMod:121)TEQGVSR	2	EC(UniMod:4)VK(UniMod:121)TEQGVSR2	12.9728	12.5316	11.6867	11.0904	10.9879	12.5395
0.101971	-0.0361729	RABGGTA	EC(UniMod:4)VLLK(UniMod:121)GR	2	EC(UniMod:4)VLLK(UniMod:121)GR2	16.0113	16.2287	16.0737	16.26	15.8792	16.0661
1.82797	-0.260323	MSH2	EC(UniMod:4)VLPGGETAGDMGK(UniMod:121)LR	3	EC(UniMod:4)VLPGGETAGDMGK(UniMod:121)LR3	18.7809	18.6662	18.6557	18.3496	18.5188	18.4534
0.3071	0.0661732	SHLD2	EC(UniMod:4)VPTEYHEIQNQC(UniMod:4)LGLFSSNAVDK(UniMod:121)SR	4	EC(UniMod:4)VPTEYHEIQNQC(UniMod:4)LGLFSSNAVDK(UniMod:121)SR4	14.8045	15.0759	15.0142	14.9715	15.0762	15.0455
0.0719782	-0.0380872	CYLD	EC(UniMod:4)YDDPDISAGK(UniMod:121)IK	3	EC(UniMod:4)YDDPDISAGK(UniMod:121)IK3	14.7625	14.7193	14.2085	14.5677	14.4215	14.5869
2.01129	0.201697	STC2	EC(UniMod:4)YLK(UniMod:121)HDLC(UniMod:4)AAAQENTR	3	EC(UniMod:4)YLK(UniMod:121)HDLC(UniMod:4)AAAQENTR3	18.2558	18.1753	18.3165	18.4256	18.4769	18.4502
0.0932855	0.0189857	STC2	EC(UniMod:4)YLK(UniMod:121)HDLC(UniMod:4)AAAQENTR	4	EC(UniMod:4)YLK(UniMod:121)HDLC(UniMod:4)AAAQENTR4	16.46	16.5651	16.6604	16.555	16.5211	16.6663
1.11785	-0.106078	ATF4	EDAFSGTDWMLEK(UniMod:121)MDLK	3	EDAFSGTDWMLEK(UniMod:121)MDLK3	18.4847	18.3661	18.4708	18.3029	18.3822	18.3182
2.23926	-0.479275	UNC45A	EDAGAEK(UniMod:121)IFR	2	EDAGAEK(UniMod:121)IFR2	14.8969	14.6824	14.909	14.3987	14.2499	14.4019
1.08873	0.814569	BSG	EDALPGQK(UniMod:121)TEFK	2	EDALPGQK(UniMod:121)TEFK2	12.5324	13.0921	13.3672	14.2278	13.8496	13.358
0.00581143	-0.00131543	MATR3	EDAMAMVDHC(UniMod:4)LK(UniMod:121)K	3	EDAMAMVDHC(UniMod:4)LK(UniMod:121)K3	16.8733	16.8566	16.7828	16.97	16.7413	16.7974
0.378342	0.248859	SSR3	EDAVSK(UniMod:121)EVTR	2	EDAVSK(UniMod:121)EVTR2	16.3394	16.2847	15.7273	16.4098	16.6796	16.0085
0.456974	1.46567	SSR3	EDAVSK(UniMod:121)EVTR	3	EDAVSK(UniMod:121)EVTR3	12.6086	16.5475	16.9027	16.9728	16.5305	16.9525
0.147701	0.282559	CENPM	EDC(UniMod:4)ASELK(UniMod:121)VHLAK	3	EDC(UniMod:4)ASELK(UniMod:121)VHLAK3	11.6958	11.4211	12.4841	13.4229	11.5154	11.5105
1.77051	-0.162564	DCAF6	EDC(UniMod:4)K(UniMod:121)DDILINC(UniMod:4)R	3	EDC(UniMod:4)K(UniMod:121)DDILINC(UniMod:4)R3	15.4495	15.5537	15.5105	15.2883	15.3545	15.3832
1.87706	0.4897	LTA4H	EDDLNSFNATDLK(UniMod:121)DLSSHQLNEFLAQTLQR	4	EDDLNSFNATDLK(UniMod:121)DLSSHQLNEFLAQTLQR4	16.2327	16.5854	16.4437	16.9363	16.9869	16.8077
0.411145	0.464838	CCT3	EDDVGTGAGLLEIK(UniMod:121)K	3	EDDVGTGAGLLEIK(UniMod:121)K3	14.2666	12.9767	13.2758	13.9387	14.4729	13.502
0.658279	-0.924587	TRIM35	EDDVSFLMK(UniMod:121)HK	3	EDDVSFLMK(UniMod:121)HK3	14.7838	14.8313	14.9716	14.6259	14.5146	12.6724
0.0481303	-0.0731293	GTF2H2	EDESGSLK(UniMod:121)ATIEDILFK	3	EDESGSLK(UniMod:121)ATIEDILFK3	12.5785	13.5389	12.8486	13.3145	12.0463	13.3859
2.17796	2.70436	SGK3	EDFLEIQNHPFFESLSWADLVQK(UniMod:121)K	4	EDFLEIQNHPFFESLSWADLVQK(UniMod:121)K4	11.6101	13.2261	13.0135	15.5603	15.1246	15.2779
0.982931	0.124215	PWP1	EDFLIK(UniMod:121)PSDNLIVC(UniMod:4)GR	3	EDFLIK(UniMod:121)PSDNLIVC(UniMod:4)GR3	17.6121	17.4737	17.4347	17.6544	17.6572	17.5815
0.121456	-0.0930459	CSE1L	EDFPQK(UniMod:121)WPDLLTEMVNR	3	EDFPQK(UniMod:121)WPDLLTEMVNR3	14.4801	15.1823	15.2996	14.6701	14.985	15.0278
1.25501	2.31922	TBL2	EDGGYTFTATPEDFPK(UniMod:121)K	3	EDGGYTFTATPEDFPK(UniMod:121)K3	13.2418	16.0758	13.7956	16.6981	16.6577	16.715
0.741202	0.15017	PDHA1	EDGLK(UniMod:121)YYR	2	EDGLK(UniMod:121)YYR2	14.3701	14.3928	14.1926	14.3857	14.6036	14.4167
1.09832	-1.0854	YBX1	EDGNEEDK(UniMod:121)ENQGDETQGQQPPQR	3	EDGNEEDK(UniMod:121)ENQGDETQGQQPPQR3	14.0039	14.166	14.0636	13.792	12.9945	12.1907
1.43066	-2.47921	LAMC1	EDGPWIPYQYYSGSC(UniMod:4)ENTYSK(UniMod:121)ANR	3	EDGPWIPYQYYSGSC(UniMod:4)ENTYSK(UniMod:121)ANR3	16.4725	16.499	16.5298	13.171	15.6323	13.2603
0.0195974	0.0209049	MAEA	EDGSSK(UniMod:121)SPDC(UniMod:4)PVC(UniMod:4)SR	2	EDGSSK(UniMod:121)SPDC(UniMod:4)PVC(UniMod:4)SR2	13.2553	13.4537	13.3778	12.7047	13.8742	13.5706
2.06547	0.380611	MAEA	EDGSSK(UniMod:121)SPDC(UniMod:4)PVC(UniMod:4)SR	3	EDGSSK(UniMod:121)SPDC(UniMod:4)PVC(UniMod:4)SR3	15.0315	14.8774	14.9486	15.3144	15.2303	15.4547
0.0699216	-0.26935	SLU7	EDIAK(UniMod:121)YLR	3	EDIAK(UniMod:121)YLR3	15.9923	12.8117	13.4534	13.2084	15.6499	12.5911
1.86583	-0.320796	APAF1	EDIK(UniMod:121)DYYTDLSILQK	3	EDIK(UniMod:121)DYYTDLSILQK3	16.1819	16.065	15.9474	15.677	15.7591	15.7957
2.00168	0.462614	UBR7	EDIQQFFEEFQSK(UniMod:121)K	3	EDIQQFFEEFQSK(UniMod:121)K3	15.8191	15.6009	15.725	16.0294	16.2936	16.21
1.03062	-0.158562	LARS1	EDK(UniMod:121)GTGVVTSVPSDSPDDIAALR	3	EDK(UniMod:121)GTGVVTSVPSDSPDDIAALR3	15.5751	15.5132	15.7055	15.3502	15.4915	15.4763
1.03377	-1.14245	RAD23A	EDK(UniMod:121)SPSEESAPTTSPESVSGSVPSSGSSGR	3	EDK(UniMod:121)SPSEESAPTTSPESVSGSVPSSGSSGR3	15.1259	14.7892	15.0906	12.8719	14.1473	14.5591
3.28882	-0.313517	ERCC1	EDLALC(UniMod:4)PGLGPQK(UniMod:121)AR	3	EDLALC(UniMod:4)PGLGPQK(UniMod:121)AR3	16.4431	16.4836	16.4038	16.1488	16.1515	16.0896
0.0623546	0.246331	MRPL28	EDLC(UniMod:4)SK(UniMod:121)FGMDLK	3	EDLC(UniMod:4)SK(UniMod:121)FGMDLK3	16.0235	13.0073	13.3347	13.0931	16.3056	13.7058
0.320458	0.62882	TNPO3	EDLDK(UniMod:121)VLNYC(UniMod:4)R	3	EDLDK(UniMod:121)VLNYC(UniMod:4)R3	14.9239	12.8992	13.1068	13.5885	14.0218	15.2061
0.0498057	-0.188745	EXT2	EDLEALQVK(UniMod:121)HGESVLVLDK	3	EDLEALQVK(UniMod:121)HGESVLVLDK3	15.4937	15.4623	13.3928	12.4046	15.8647	15.5133
2.26089	0.436727	CCDC85B	EDLGGC(UniMod:4)WQK(UniMod:121)LAELEGR	3	EDLGGC(UniMod:4)WQK(UniMod:121)LAELEGR3	15.2381	15.374	15.4113	15.6746	15.7756	15.8835
1.00722	-1.62406	C16orf72	EDLISFLC(UniMod:4)GK(UniMod:121)VPPPR	3	EDLISFLC(UniMod:4)GK(UniMod:121)VPPPR3	15.4078	15.6566	15.5421	13.0675	15.4139	13.253
0.0807663	-0.414716	SCAF11	EDLLSAK(UniMod:121)VC(UniMod:4)DLK	2	EDLLSAK(UniMod:121)VC(UniMod:4)DLK2	13.0793	13.2348	16.901	13.2932	12.1436	16.5342
2.02861	-0.231507	SCAF11	EDLLSAK(UniMod:121)VC(UniMod:4)DLK	3	EDLLSAK(UniMod:121)VC(UniMod:4)DLK3	17.5743	17.6796	17.6117	17.4365	17.3138	17.4208
0.72306	-0.769299	ASNSD1	EDLLYNLK(UniMod:121)QR	2	EDLLYNLK(UniMod:121)QR2	14.5329	14.7116	14.4004	12.9599	14.6168	13.7603
0.976177	-0.198397	ASNSD1	EDLLYNLK(UniMod:121)QR	3	EDLLYNLK(UniMod:121)QR3	16.527	16.6183	16.5683	16.2673	16.296	16.5551
1.34102	-0.630485	EIF3G	EDLNC(UniMod:4)QEEEDPMNK(UniMod:121)LK	3	EDLNC(UniMod:4)QEEEDPMNK(UniMod:121)LK3	14.7636	14.8371	14.8175	14.3419	14.443	13.7419
0.0286153	-0.0879329	DHX32	EDLPIWK(UniMod:121)EK	3	EDLPIWK(UniMod:121)EK3	15.5639	15.0104	12.8642	15.3447	13.2189	14.611
0.12302	0.105818	LCLAT1	EDLQLWC(UniMod:4)HK(UniMod:121)R	2	EDLQLWC(UniMod:4)HK(UniMod:121)R2	12.1768	12.6083	12.9638	12.802	12.2695	12.9948
1.55411	0.309041	LCLAT1	EDLQLWC(UniMod:4)HK(UniMod:121)R	3	EDLQLWC(UniMod:4)HK(UniMod:121)R3	16.8573	16.5614	16.7273	17.0546	17.0591	16.9595
0.949008	-0.227841	FAM98B	EDLSK(UniMod:121)IIR	2	EDLSK(UniMod:121)IIR2	15.3483	15.3726	15.0339	14.9713	15.0613	15.0386
0.00987385	-0.0173899	PCM1	EDLVEK(UniMod:121)NER	2	EDLVEK(UniMod:121)NER2	12.3601	13.3866	12.7662	13.7789	12.1107	12.5712
0.0170697	-0.0287431	CFL1	EDLVFIFWAPESAPLK(UniMod:121)SK	3	EDLVFIFWAPESAPLK(UniMod:121)SK3	14.4036	13.2244	12.5521	13.4479	13.5549	13.0911
0.619947	-0.0822964	IMPDH2	EDLVVAPAGITLK(UniMod:121)EANEILQR	3	EDLVVAPAGITLK(UniMod:121)EANEILQR3	17.4065	17.3583	17.2252	17.2328	17.2963	17.214
0.436693	-0.0769094	EEF2	EDLYLK(UniMod:121)PIQR	2	EDLYLK(UniMod:121)PIQR2	16.8674	16.7875	16.8151	16.8242	16.6031	16.812
1.0906	0.0601966	EEF2	EDLYLK(UniMod:121)PIQR	3	EDLYLK(UniMod:121)PIQR3	19.2587	19.2316	19.3037	19.314	19.3057	19.3549
2.35532	0.663562	BAZ1A	EDMEC(UniMod:4)DDLK(UniMod:121)ELPEPTPVK	3	EDMEC(UniMod:4)DDLK(UniMod:121)ELPEPTPVK3	15.3713	15.0796	15.1103	15.7666	15.9841	15.8012
0.0556194	0.14168	HAX1	EDNDLDSQVSQEGLGPVLQPQPK(UniMod:121)SYFK	3	EDNDLDSQVSQEGLGPVLQPQPK(UniMod:121)SYFK3	14.8799	12.7494	15.0611	13.4322	14.9077	14.7755
0.389647	0.125791	TTC17	EDPIFTYLSK(UniMod:121)R	3	EDPIFTYLSK(UniMod:121)R3	15.1614	14.8686	15.247	15.1529	15.3649	15.1366
0.440258	-0.554183	GFM2	EDPSLK(UniMod:121)VR	2	EDPSLK(UniMod:121)VR2	14.2691	14.4403	14.6449	12.8443	14.3334	14.5142
0.952297	0.0581875	ACAT2	EDQDK(UniMod:121)VAVLSQNR	3	EDQDK(UniMod:121)VAVLSQNR3	16.2668	16.2537	16.2774	16.3461	16.3573	16.269
2.58914	0.718756	ERCC2	EDQLGLSLLSLEQLESEETLK(UniMod:121)R	3	EDQLGLSLLSLEQLESEETLK(UniMod:121)R3	16.7794	16.8486	16.6124	17.612	17.3319	17.4527
0.173048	0.423633	WDR3	EDQPAVPGETQGDSYFTGK(UniMod:121)K	3	EDQPAVPGETQGDSYFTGK(UniMod:121)K3	14.5922	12.4649	13.6219	13.6602	12.9766	15.3131
0.148929	-0.0367298	THTPA	EDSGWELK(UniMod:121)C(UniMod:4)PGAAGVLGPHTEYK	4	EDSGWELK(UniMod:121)C(UniMod:4)PGAAGVLGPHTEYK4	15.5167	15.5351	15.7992	15.5915	15.59	15.5593
0.0119686	-0.0177406	HNRNPA3	EDSVK(UniMod:121)PGAHLTVK	2	EDSVK(UniMod:121)PGAHLTVK2	12.342	13.4624	13.7458	12.7505	13.1779	13.5686
0.156496	0.106374	HNRNPA3	EDSVK(UniMod:121)PGAHLTVK	3	EDSVK(UniMod:121)PGAHLTVK3	14.7094	14.4604	14.4848	14.5653	15.1153	14.293
1.43863	0.36278	FLCN	EDTQK(UniMod:121)LLSILGASEEDNVK	3	EDTQK(UniMod:121)LLSILGASEEDNVK3	15.6605	15.5026	15.4447	15.9053	16.0649	15.726
0.37053	0.770039	SNAP47	EDVDDIK(UniMod:121)VHSPYEISIR	3	EDVDDIK(UniMod:121)VHSPYEISIR3	15.1601	12.6674	15.2095	15.057	15.5382	14.7519
0.290058	0.0737559	SNAP47	EDVDDIK(UniMod:121)VHSPYEISIR	4	EDVDDIK(UniMod:121)VHSPYEISIR4	15.6954	15.8151	15.803	15.967	15.6566	15.9112
0.379991	0.0837262	MAP3K6	EDVFQK(UniMod:121)NSDC(UniMod:4)VGSYTLIPYVVTATGR	3	EDVFQK(UniMod:121)NSDC(UniMod:4)VGSYTLIPYVVTATGR3	17.7788	17.4962	17.5993	17.6484	17.789	17.688
0.26586	-0.0416196	YBX1	EDVFVHQTAIK(UniMod:121)K	2	EDVFVHQTAIK(UniMod:121)K2	18.1042	18.0332	17.9733	17.9082	17.9969	18.0807
0.863326	0.0946566	YBX1	EDVFVHQTAIK(UniMod:121)K	3	EDVFVHQTAIK(UniMod:121)K3	21.259	21.1272	21.1778	21.3358	21.2916	21.2205
0.156187	0.0445124	YBX1	EDVFVHQTAIK(UniMod:121)K	4	EDVFVHQTAIK(UniMod:121)K4	16.6873	16.7957	16.9687	16.8143	16.9965	16.7746
0.314809	-0.52686	TOP2B	EDVLAGMSGK(UniMod:121)AIK	2	EDVLAGMSGK(UniMod:121)AIK2	12.5397	12.5663	14.5494	12.8064	12.8927	12.3757
2.57156	-0.542691	TOP2B	EDVLAGMSGK(UniMod:121)AIK	3	EDVLAGMSGK(UniMod:121)AIK3	15.0393	14.8723	14.9196	14.4044	14.5119	14.2868
