## Supplementary material for "Data-independent acquisition (DIA) approach for comprehensive ubiquitinome profiling in targeted protein degradation": Supp. Data 17 (part 2 of 3)

### Sheet: SGK3PROTAC+MG132_GG (continued)
-LOG10(P-value)	LOG2(Fold-change)	Genes	Modified.Sequence	Precursor.Charge	Precursor.Id	MG132_GG_R1	MG132_GG_R2	MG132_GG_R3	MG132+SGKPROTAC_GG_R1	MG132+SGKPROTAC_GG_R2	MG132+SGKPROTAC_GG_R3
0.093291	-0.18256	SERGEF	EDVLLPQQLNDFC(UniMod:4)K(UniMod:121)PR	3	EDVLLPQQLNDFC(UniMod:4)K(UniMod:121)PR3	13.0718	13.299	13.777	14.3607	12.051	13.1884
2.16569	-0.285539	IREB2	EDVMNILDWK(UniMod:121)TK	3	EDVMNILDWK(UniMod:121)TK3	16.8291	16.7034	16.8692	16.4688	16.5241	16.5521
0.609794	0.130175	SNAP47	EDVSMTSC(UniMod:4)EPFGK(UniMod:121)EGILIK	3	EDVSMTSC(UniMod:4)EPFGK(UniMod:121)EGILIK3	16.8691	17.1471	16.9892	17.1664	17.1995	17.0301
0.0203017	0.00702095	ASXL1	EDWAPK(UniMod:121)PHAFVGSVK	3	EDWAPK(UniMod:121)PHAFVGSVK3	15.291	15.1367	14.9158	15.1643	15.1538	15.0465
0.0389521	0.111624	USP7	EDYYDIQLSIK(UniMod:121)GK	3	EDYYDIQLSIK(UniMod:121)GK3	13.6898	15.0431	12.5745	14.9536	14.0153	12.6735
3.21824	2.70448	MTDH	EEAAAVPAAAPDDLALLK(UniMod:121)NLR	3	EEAAAVPAAAPDDLALLK(UniMod:121)NLR3	12.6988	13.4306	12.5824	15.4672	15.7189	15.6391
0.00662943	0.0221669	GCN1	EEAAK(UniMod:121)ALGLVIR	3	EEAAK(UniMod:121)ALGLVIR3	12.7693	15.0056	12.6635	12.8194	15.0732	12.6124
0.51348	-0.142477	NBEAL2	EEAC(UniMod:4)YVLSK(UniMod:121)LEAALGR	3	EEAC(UniMod:4)YVLSK(UniMod:121)LEAALGR3	15.5637	15.9157	15.9367	15.6592	15.6866	15.6428
0.717773	1.29053	MTHFS	EEALSTGGLDLIFMPGLGFDK(UniMod:121)HGNR	4	EEALSTGGLDLIFMPGLGFDK(UniMod:121)HGNR4	12.0985	14.5728	13.1163	14.9253	14.9808	13.7531
0.150145	0.12711	XRCC5	EEASGSSVTAEEAK(UniMod:121)K	3	EEASGSSVTAEEAK(UniMod:121)K3	12.5457	13.1071	12.6545	13.3353	12.4206	12.9327
0.040762	0.0837345	PPP2R5C	EEAWVK(UniMod:121)IENLAK	3	EEAWVK(UniMod:121)IENLAK3	13.1397	13.5606	12.985	13.1938	14.5402	12.2025
0.145751	-0.0938765	ACAA2	EEC(UniMod:4)DK(UniMod:121)YALQSQQR	3	EEC(UniMod:4)DK(UniMod:121)YALQSQQR3	12.9551	12.6925	12.4941	12.3916	13.0158	12.4527
1.00569	2.5023	SCFD2	EEC(UniMod:4)FAVGSLSQVIAADLANYAPAK(UniMod:121)NR	3	EEC(UniMod:4)FAVGSLSQVIAADLANYAPAK(UniMod:121)NR3	13.5871	12.8879	12.023	16.2501	16.5645	13.1903
2.5701	-0.365296	TIGAR	EEC(UniMod:4)PVFTPPGGETLDQVK(UniMod:121)MR	3	EEC(UniMod:4)PVFTPPGGETLDQVK(UniMod:121)MR3	16.9511	16.9554	17.0318	16.5281	16.6184	16.6959
0.129006	-0.0617975	U2AF1;U2AF1L5	EEDAEK(UniMod:121)AVIDLNNR	2	EEDAEK(UniMod:121)AVIDLNNR2	16.7574	16.6375	16.8935	16.8356	16.3831	16.8843
0.251616	-0.0251694	U2AF1;U2AF1L5	EEDAEK(UniMod:121)AVIDLNNR	3	EEDAEK(UniMod:121)AVIDLNNR3	20.0116	20.0205	20.1032	19.9733	20.0199	20.0665
0.18393	-0.0181408	FBXO3	EEDLDAVEAQIGC(UniMod:4)K(UniMod:121)LPDDYR	3	EEDLDAVEAQIGC(UniMod:4)K(UniMod:121)LPDDYR3	16.8662	16.852	16.9168	16.7983	16.8766	16.9057
0.124352	-0.0517476	HPS3	EEDPYMDTTLK(UniMod:121)AC(UniMod:4)PPVSMDVC(UniMod:4)ALR	3	EEDPYMDTTLK(UniMod:121)AC(UniMod:4)PPVSMDVC(UniMod:4)ALR3	16.5583	16.4838	16.5813	16.561	16.7048	16.2024
0.228411	0.160652	SMC5	EEEIEQLTEELK(UniMod:121)GK	3	EEEIEQLTEELK(UniMod:121)GK3	13.0594	13.8587	13.5356	13.3494	13.8098	13.7764
0.965776	0.259844	ANAPC5	EEEVSC(UniMod:4)SGPLSQK(UniMod:121)QAEFFLSQQASLLK	3	EEEVSC(UniMod:4)SGPLSQK(UniMod:121)QAEFFLSQQASLLK3	16.0393	15.9663	16.2383	16.1909	16.312	16.5206
0.362331	-0.139662	ZBTB5	EEFFSPDSLK(UniMod:121)IVDNPK	3	EEFFSPDSLK(UniMod:121)IVDNPK3	16.5276	16.1146	16.1977	16.0654	16.338	16.0176
1.28459	1.54633	SMC1A	EEFYTK(UniMod:121)AESLIGVYPEQGDC(UniMod:4)VISK	3	EEFYTK(UniMod:121)AESLIGVYPEQGDC(UniMod:4)VISK3	13.8096	13.0042	12.9463	15.2452	13.8193	15.3346
0.195671	-0.123754	CDC23	EEGK(UniMod:121)ALLR	2	EEGK(UniMod:121)ALLR2	15.2738	15.6128	15.5318	15.3593	14.9623	15.7255
0.143872	-0.239436	ELP3	EEHGSGK(UniMod:121)IAVISGVGTR	3	EEHGSGK(UniMod:121)IAVISGVGTR3	12.5804	13.9739	14.2357	12.6891	13.8249	13.5578
0.829618	0.361243	MRPS27	EEIDHAEYYLYK(UniMod:121)FR	3	EEIDHAEYYLYK(UniMod:121)FR3	15.4542	15.009	14.7856	15.4092	15.3877	15.5357
1.83278	-0.318408	ACADM	EEIIPVAAEYDK(UniMod:121)TGEYPVPLIR	3	EEIIPVAAEYDK(UniMod:121)TGEYPVPLIR3	15.9029	15.982	15.9533	15.6535	15.7407	15.4887
0.149394	-0.300889	ITPR3	EEILK(UniMod:121)TTC(UniMod:4)FIC(UniMod:4)GLER	3	EEILK(UniMod:121)TTC(UniMod:4)FIC(UniMod:4)GLER3	13.3506	14.9159	14.6583	14.5555	12.8619	14.6048
0.0490051	0.0845483	EHMT1	EEINK(UniMod:121)NISDFGR	3	EEINK(UniMod:121)NISDFGR3	13.2269	12.7919	13.4165	13.699	12.1103	13.8798
0.546973	-0.17394	IQGAP3	EEIQSAVTK(UniMod:121)VTAAYDR	3	EEIQSAVTK(UniMod:121)VTAAYDR3	16.3724	16.3412	16.0958	16.109	16.2797	15.8989
0.31013	-0.19323	BMS1	EEK(UniMod:121)QMDLNTGR	3	EEK(UniMod:121)QMDLNTGR3	12.7637	12.842	12.8994	12.5261	12.2762	13.1231
0.0985206	-0.0791918	RNF40	EEK(UniMod:121)TTTTLIEPIR	3	EEK(UniMod:121)TTTTLIEPIR3	14.0832	14.4999	13.7174	14.0506	13.6978	14.3145
1.5291	0.4716	NAT10	EELEALFLPYDLK(UniMod:121)R	3	EELEALFLPYDLK(UniMod:121)R3	14.6478	14.7346	14.6281	14.9201	15.1087	15.3965
0.581616	-0.125696	PSMA5	EELEEVIK(UniMod:121)DI	2	EELEEVIK(UniMod:121)DI2	16.6348	16.4806	16.6937	16.5425	16.3327	16.5568
0.340077	-0.351026	POLR1A	EELEQYTTEIVQNNLLGSQGAHVK(UniMod:121)NVC(UniMod:4)ESK	4	EELEQYTTEIVQNNLLGSQGAHVK(UniMod:121)NVC(UniMod:4)ESK4	12.5458	13.3311	13.4642	13.3521	12.2689	12.6671
0.167211	-0.0706978	AKR1A1	EELFVTSK(UniMod:121)LWNTK	2	EELFVTSK(UniMod:121)LWNTK2	14.7833	14.954	15.2334	14.758	14.929	15.0716
0.399918	0.0626526	AKR1A1	EELFVTSK(UniMod:121)LWNTK	3	EELFVTSK(UniMod:121)LWNTK3	18.0213	17.8267	17.9291	18.008	17.9201	18.037
1.14331	0.157583	IFT172	EELLANTELVEHITAALIK(UniMod:121)GELYER	4	EELLANTELVEHITAALIK(UniMod:121)GELYER4	16.2985	16.137	16.1683	16.328	16.3068	16.4417
1.35221	0.298639	NRIP1	EELLPTAETK(UniMod:121)ASFFNLR	3	EELLPTAETK(UniMod:121)ASFFNLR3	16.1656	16.075	16.3858	16.5907	16.5009	16.4307
1.54303	0.0880992	ESPL1	EELQAYK(UniMod:121)AVR	2	EELQAYK(UniMod:121)AVR2	16.4105	16.3792	16.3885	16.4316	16.5072	16.5037
0.182123	0.0357526	ESPL1	EELQAYK(UniMod:121)AVR	3	EELQAYK(UniMod:121)AVR3	17.139	17.0847	17.1473	17.2515	17.2096	17.0172
0.794595	-0.69191	HSP90B1	EELVK(UniMod:121)NLGTIAK	2	EELVK(UniMod:121)NLGTIAK2	14.8474	14.0364	13.9458	13.7133	13.0445	13.996
1.72374	-0.427968	HSP90B1	EELVK(UniMod:121)NLGTIAK	3	EELVK(UniMod:121)NLGTIAK3	15.6834	15.9365	15.9262	15.2718	15.5205	15.4699
1.20042	-0.41006	ACTR6	EEMVLSGK(UniMod:121)YK	2	EEMVLSGK(UniMod:121)YK2	14.6675	14.2771	14.3988	14.1275	14.1701	13.8157
1.18368	-0.906359	ACTR6	EEMVLSGK(UniMod:121)YK	3	EEMVLSGK(UniMod:121)YK3	14.2966	14.7505	14.4191	14.1602	13.005	13.5818
0.176665	0.0274652	PPP2R5D	EEMWQK(UniMod:121)IEELAR	3	EEMWQK(UniMod:121)IEELAR3	16.4627	16.6411	16.6172	16.6203	16.5633	16.6198
0.592031	0.722625	FAF1	EENAEPVSK(UniMod:121)LR	3	EENAEPVSK(UniMod:121)LR3	12.8948	13.2309	12.7265	13.342	14.7017	12.9763
2.09303	0.274321	PNMA1	EENAK(UniMod:121)AALLELTGAVDYAAIPR	3	EENAK(UniMod:121)AALLELTGAVDYAAIPR3	17.4858	17.3973	17.3147	17.7161	17.6251	17.6796
0.446865	1.24789	XPC	EENDLGLFGYWQTEEYQPPVAVDGK(UniMod:121)VPR	3	EENDLGLFGYWQTEEYQPPVAVDGK(UniMod:121)VPR3	13.2399	13.1471	15.2799	13.2064	16.3804	15.8237
0.31682	0.0781457	GLUL	EENGLK(UniMod:121)YIEEAIEK	2	EENGLK(UniMod:121)YIEEAIEK2	16.1931	16.2579	15.9871	16.1365	16.1986	16.3375
3.70253	0.346434	GLUL	EENGLK(UniMod:121)YIEEAIEK	3	EENGLK(UniMod:121)YIEEAIEK3	19.2391	19.2687	19.2452	19.5863	19.5609	19.6451
0.234067	0.107487	UBLCP1	EENLLK(UniMod:121)ISR	2	EENLLK(UniMod:121)ISR2	15.4098	15.5416	14.9946	15.2808	15.5256	15.4621
0.511166	0.0936384	UBLCP1	EENLLK(UniMod:121)ISR	3	EENLLK(UniMod:121)ISR3	15.6199	15.6598	15.8074	15.682	15.8123	15.8736
0.599734	0.169055	QARS1	EEPEPGFK(UniMod:121)R	2	EEPEPGFK(UniMod:121)R2	16.4038	16.1999	16.4644	16.4392	16.7198	16.4162
0.870986	0.386498	QARS1	EEPEPGFK(UniMod:121)R	3	EEPEPGFK(UniMod:121)R3	15.5879	15.8214	16.2444	16.3447	16.3489	16.1196
0.199088	-0.289851	ZNHIT6	EEPPINHPVGC(UniMod:4)K(UniMod:121)R	3	EEPPINHPVGC(UniMod:4)K(UniMod:121)R3	13.8858	13.5509	12.7356	13.1371	12.314	13.8517
0.742023	0.115326	CAPN15	EEPVDTDLIWAK(UniMod:121)MLSSK	3	EEPVDTDLIWAK(UniMod:121)MLSSK3	18.6241	18.7165	18.4832	18.7485	18.7418	18.6795
0.818055	2.44343	TCF7L2	EEQAK(UniMod:121)YYELAR	3	EEQAK(UniMod:121)YYELAR3	13.2433	12.331	16.8595	16.5807	16.6461	16.5373
0.410444	0.265446	ZMYM4	EEQGDLK(UniMod:121)C(UniMod:4)GGVEQASSSPR	3	EEQGDLK(UniMod:121)C(UniMod:4)GGVEQASSSPR3	13.6436	13.1968	14.0337	14.1011	13.6516	13.9176
0.641966	0.360394	TOR3A	EEQLFSSQGC(UniMod:4)K(UniMod:121)SISQR	3	EEQLFSSQGC(UniMod:4)K(UniMod:121)SISQR3	14.8606	15.5598	14.7509	15.4293	15.415	15.4082
0.0155232	-0.0475098	ING3	EEQMASIK(UniMod:121)K	2	EEQMASIK(UniMod:121)K2	13.2652	13.1456	11.0212	13.4924	12.7022	11.0948
0.194155	0.0746768	CHTF18	EEQPEK(UniMod:121)DFFGR	3	EEQPEK(UniMod:121)DFFGR3	15.2503	15.6484	15.5802	15.6787	15.6159	15.4082
1.14802	-0.561916	KCTD13	EEQQLLASTSK(UniMod:121)PVVK	3	EEQQLLASTSK(UniMod:121)PVVK3	14.5635	14.1417	14.249	13.4604	14.1168	13.6912
0.595259	0.518684	HNRNPA2B1	EESGK(UniMod:121)PGAHVTVK	3	EESGK(UniMod:121)PGAHVTVK3	12.2349	12.9227	12.8594	13.7542	13.1799	12.639
0.210119	-0.188162	CCDC186	EESGTLSSEASDFNK(UniMod:121)VHLSR	4	EESGTLSSEASDFNK(UniMod:121)VHLSR4	13.1453	13.3702	12.6259	12.4246	12.8043	13.3481
0.120115	0.0342814	NUP133	EESLEK(UniMod:121)EPEYVPWTATSGPGGIR	3	EESLEK(UniMod:121)EPEYVPWTATSGPGGIR3	17.0657	16.906	17.2079	16.9903	17.1061	17.186
1.83552	-0.175407	USP24	EESLGK(UniMod:121)C(UniMod:4)LLASTYLAR	3	EESLGK(UniMod:121)C(UniMod:4)LLASTYLAR3	16.6113	16.6986	16.7255	16.5323	16.4534	16.5235
0.00958721	-0.0145741	EEF2	EETAK(UniMod:121)LIEK	2	EETAK(UniMod:121)LIEK2	12.3019	12.2484	12.9531	13.3586	11.8851	12.2159
0.310366	-0.104338	SCNM1	EETK(UniMod:121)AEAPLLTQTR	3	EETK(UniMod:121)AEAPLLTQTR3	15.4275	15.398	15.3173	15.3198	15.4826	15.0273
0.0654418	-0.0416702	ALKBH1	EETQDLWEQSK(UniMod:121)EFLR	3	EETQDLWEQSK(UniMod:121)EFLR3	14.3514	13.8186	14.2577	13.9682	14.3985	13.936
0.428947	-0.600462	SERBP1	EETQPPVALK(UniMod:121)K	2	EETQPPVALK(UniMod:121)K2	14.1595	13.9145	13.5744	14.1722	13.4652	12.2096
0.192817	-0.56278	SERBP1	EETQPPVALK(UniMod:121)K	3	EETQPPVALK(UniMod:121)K3	14.689	12.1349	14.8474	12.363	14.6712	12.9488
0.939525	0.604015	LARS2	EEVDLTGSVPVHAK(UniMod:121)TK	3	EEVDLTGSVPVHAK(UniMod:121)TK3	13.4808	13.2569	12.6223	13.9331	13.4192	13.8196
0.958147	-0.72803	TSC22D3	EEVEILK(UniMod:121)EQIR	3	EEVEILK(UniMod:121)EQIR3	13.1813	13.8856	13.9391	13.2962	12.4374	13.0883
0.225171	0.287985	HSPBP1	EEVEQMK(UniMod:121)SC(UniMod:4)LR	2	EEVEQMK(UniMod:121)SC(UniMod:4)LR2	13.265	13.2403	11.8921	12.7617	13.4802	13.0195
2.02887	0.357182	HSPBP1	EEVEQMK(UniMod:121)SC(UniMod:4)LR	3	EEVEQMK(UniMod:121)SC(UniMod:4)LR3	16.0478	16.1194	16.222	16.5857	16.4864	16.3886
0.097013	0.0537523	TOPBP1	EEVHK(UniMod:121)YVQMMGGR	3	EEVHK(UniMod:121)YVQMMGGR3	12.1889	12.5232	12.5858	12.4664	12.7651	12.2276
0.450583	0.614012	AGO1	EEVLK(UniMod:121)NFTDQLR	3	EEVLK(UniMod:121)NFTDQLR3	14.6579	13.9399	12.7761	13.9893	14.5858	14.6409
0.48341	-0.810775	UTP11	EEVTPEQLK(UniMod:121)LMR	2	EEVTPEQLK(UniMod:121)LMR2	14.7757	14.3084	12.9514	12.4817	13.0046	14.1169
1.74558	-0.376156	UTP11	EEVTPEQLK(UniMod:121)LMR	3	EEVTPEQLK(UniMod:121)LMR3	18.8714	18.7827	19.104	18.5559	18.511	18.5627
0.460296	0.816022	MIGA2	EFAEK(UniMod:121)LESLLHR	3	EFAEK(UniMod:121)LESLLHR3	13.5095	12.5728	13.98	12.8856	14.7265	14.8982
0.761993	1.69314	MRPL28	EFAIPEEEAEWVGLTLEEAIEK(UniMod:121)QR	3	EFAIPEEEAEWVGLTLEEAIEK(UniMod:121)QR3	12.2335	13.2426	12.5019	15.1262	15.5188	12.4124
0.389316	0.294269	ITGB1	EFAK(UniMod:121)FEK	2	EFAK(UniMod:121)FEK2	14.3441	13.6445	14.4861	14.6266	14.0845	14.6464
4.05603	0.39247	CS	EFALK(UniMod:121)HLPNDPMFK	3	EFALK(UniMod:121)HLPNDPMFK3	16.6589	16.6578	16.6909	17.0306	17.1039	17.0505
1.56224	0.473575	CS	EFALK(UniMod:121)HLPNDPMFK	4	EFALK(UniMod:121)HLPNDPMFK4	16.0434	15.7611	16.1356	16.587	16.3036	16.4702
0.25118	-0.475913	INPP5B	EFC(UniMod:4)FQNVK(UniMod:121)YMQLK	3	EFC(UniMod:4)FQNVK(UniMod:121)YMQLK3	14.6964	12.7281	14.0581	12.4255	13.6111	14.0182
0.273198	-0.035689	NEMP1	EFC(UniMod:4)NSPDC(UniMod:4)SAWK(UniMod:121)TVSR	3	EFC(UniMod:4)NSPDC(UniMod:4)SAWK(UniMod:121)TVSR3	17.176	17.2863	17.1715	17.228	17.1052	17.1936
0.353745	0.130842	URGCP	EFC(UniMod:4)QLQWAVDPPEK(UniMod:121)HR	4	EFC(UniMod:4)QLQWAVDPPEK(UniMod:121)HR4	15.9078	15.8993	15.5424	15.7228	16.0169	16.0023
1.52594	-0.432199	EDC3	EFC(UniMod:4)TDSGLVVPSISYELHK(UniMod:121)K	4	EFC(UniMod:4)TDSGLVVPSISYELHK(UniMod:121)K4	16.4268	16.4454	16.44	16.0782	15.7514	16.186
0.381319	0.494731	WDPCP	EFC(UniMod:4)WDAYSK(UniMod:121)AAGSR	3	EFC(UniMod:4)WDAYSK(UniMod:121)AAGSR3	12.5549	14.1278	13.3248	14.3157	13.2765	13.8994
0.801792	-0.21036	RAD51B	EFDAQLQGNLK(UniMod:121)ER	3	EFDAQLQGNLK(UniMod:121)ER3	16.0305	15.7625	15.9406	15.654	15.8787	15.5697
0.129095	0.066487	ELP4	EFDEDVYNHK(UniMod:121)TPESNIK	3	EFDEDVYNHK(UniMod:121)TPESNIK3	14.3142	14.3105	14.4107	14.6484	14.5422	14.0443
1.05958	0.864709	ELP4	EFDEDVYNHK(UniMod:121)TPESNIK	4	EFDEDVYNHK(UniMod:121)TPESNIK4	13.5525	12.5176	12.3724	13.8285	13.5025	13.7056
2.04938	-0.276576	HSP90AB1	EFDGK(UniMod:121)SLVSVTK	3	EFDGK(UniMod:121)SLVSVTK3	16.0483	16.1453	16.0444	15.838	15.8622	15.7081
1.26371	-0.381097	NSUN6	EFDGTK(UniMod:121)VFLGNGISELSR	3	EFDGTK(UniMod:121)VFLGNGISELSR3	16.752	16.7359	16.5587	16.4584	16.3956	16.0492
0.216743	0.506223	TYRO3	EFDHPHVAK(UniMod:121)LVGVSLR	4	EFDHPHVAK(UniMod:121)LVGVSLR4	12.5296	14.4741	14.5733	13.2284	14.5107	15.3566
0.336785	-0.198669	ARMCX5	EFDK(UniMod:121)LVALLK	3	EFDK(UniMod:121)LVALLK3	14.4611	13.7373	14.4207	13.8891	14.1118	14.0222
1.34622	0.391968	OPA1	EFDLTK(UniMod:121)EEDLAALR	3	EFDLTK(UniMod:121)EEDLAALR3	15.0051	14.5352	14.8002	15.1604	15.1755	15.1805
0.196859	0.0728982	NUP93	EFDMILGK(UniMod:121)LENDGSR	3	EFDMILGK(UniMod:121)LENDGSR3	16.2575	15.9337	15.795	16.1451	16.0261	16.0337
2.39553	1.37869	ZNF451	EFDNGHLLLGHLK(UniMod:121)R	3	EFDNGHLLLGHLK(UniMod:121)R3	12.5447	12.5766	12.2816	14.0862	14.03	13.4229
1.43744	0.799099	ZNF451	EFDNGHLLLGHLK(UniMod:121)R	4	EFDNGHLLLGHLK(UniMod:121)R4	15.294	14.6708	15.1118	16.1513	15.7943	15.5282
0.114004	-0.241096	RCBTB2	EFDNPDTADLK(UniMod:121)FLVDGK	3	EFDNPDTADLK(UniMod:121)FLVDGK3	14.4948	14.577	13.0188	12.7183	14.6965	13.9525
0.954417	0.132641	ITCH	EFDPLGPLPPGWEK(UniMod:121)R	3	EFDPLGPLPPGWEK(UniMod:121)R3	18.9075	18.9333	18.9508	18.9851	19.1897	19.0148
2.08398	0.186626	RCBTB1	EFDSPETADLK(UniMod:121)FR	3	EFDSPETADLK(UniMod:121)FR3	17.5964	17.5575	17.6773	17.7779	17.7866	17.8266
0.247749	-0.0237211	MTA2	EFEEESK(UniMod:121)QPGVSEQQR	3	EFEEESK(UniMod:121)QPGVSEQQR3	17.0696	16.9675	17.0121	16.9597	16.9796	17.0387
1.90628	-0.472355	HSP90AA1	EFEGK(UniMod:121)TLVSVTK	3	EFEGK(UniMod:121)TLVSVTK3	15.1107	15.2125	15.1601	14.5655	14.8981	14.6027
0.731891	-0.20082	MSH6	EFEK(UniMod:121)MNQSLR	2	EFEK(UniMod:121)MNQSLR2	14.9501	15.1504	15.1378	15.062	14.689	14.8849
0.197195	-0.115007	MSH6	EFEK(UniMod:121)MNQSLR	3	EFEK(UniMod:121)MNQSLR3	17.0443	16.5542	16.6499	16.9183	16.6439	16.3411
0.89797	0.307979	SCFD2	EFEPDAIGGGAK(UniMod:121)QPK	2	EFEPDAIGGGAK(UniMod:121)QPK2	14.7261	14.4903	14.2483	14.9579	14.7062	14.7246
1.94025	0.439565	SCFD2	EFEPDAIGGGAK(UniMod:121)QPK	3	EFEPDAIGGGAK(UniMod:121)QPK3	16.87	16.7671	17.0319	17.4499	17.2985	17.2393
0.868797	3.5316	CDC16	EFEVEK(UniMod:121)QTAEETGLTPLETSR	3	EFEVEK(UniMod:121)QTAEETGLTPLETSR3	13.0774	13.4979	13.7616	18.8526	18.8637	13.2155
0.429728	1.31513	TBK1	EFEVLK(UniMod:121)K	2	EFEVLK(UniMod:121)K2	16.8838	12.8921	16.7443	16.8854	16.7428	16.8374
0.746814	-0.323732	YTHDF1	EFEWNLK(UniMod:121)SGR	3	EFEWNLK(UniMod:121)SGR3	15.8239	15.7345	15.7569	15.8369	15.1968	15.3103
1.17881	1.20592	PCCB	EFFEIMPNYAK(UniMod:121)NIIVGFAR	3	EFFEIMPNYAK(UniMod:121)NIIVGFAR3	14.9063	13.4983	13.5532	15.4634	15.1073	15.0049
0.0778824	-0.110139	TRIM13	EFFEK(UniMod:121)LQHTLDQK	3	EFFEK(UniMod:121)LQHTLDQK3	13.2923	12.6094	12.4524	13.0242	11.8266	13.173
0.170559	0.399853	MTPAP	EFFEYFGNFAFDK(UniMod:121)NSINIR	3	EFFEYFGNFAFDK(UniMod:121)NSINIR3	14.6035	12.4606	12.9129	12.5349	14.4509	14.1907
0.8373	0.857476	HSPA5	EFFNGK(UniMod:121)EPSR	2	EFFNGK(UniMod:121)EPSR2	12.7089	12.9222	13.8404	13.7241	14.6624	13.6574
1.03475	1.05557	HSPA5	EFFNGK(UniMod:121)EPSR	3	EFFNGK(UniMod:121)EPSR3	15.9707	14.338	15.3951	16.3505	16.2641	16.256
0.0115527	0.0143617	PRMT2	EFFSK(UniMod:121)PK	2	EFFSK(UniMod:121)PK2	13.6095	12.6546	12.4095	12.7969	13.2666	12.6532
0.44171	0.176994	TARDBP	EFFSQYGDVMDVFIPK(UniMod:121)PFR	3	EFFSQYGDVMDVFIPK(UniMod:121)PFR3	16.2565	15.7326	16.199	16.2526	16.1552	16.3112
3.2841	0.342972	FARSA	EFFTK(UniMod:121)LGITQLR	2	EFFTK(UniMod:121)LGITQLR2	16.5736	16.6746	16.6538	16.95	16.9889	16.992
2.55625	0.307083	FARSA	EFFTK(UniMod:121)LGITQLR	3	EFFTK(UniMod:121)LGITQLR3	19.3444	19.4827	19.4302	19.7713	19.716	19.6912
0.0336177	-0.0110168	DDAH1	EFFVGLSK(UniMod:121)R	3	EFFVGLSK(UniMod:121)R3	14.9864	14.7586	15.0049	14.7522	14.9655	14.9993
0.239359	-0.211397	ACOX1	EFGIADPDEIMWFK(UniMod:121)K	3	EFGIADPDEIMWFK(UniMod:121)K3	13.0178	12.5175	12.3248	12.3877	12.9037	11.9343
0.532959	-0.187218	KNTC1	EFGILAK(UniMod:121)TK	2	EFGILAK(UniMod:121)TK2	14.9073	14.5075	14.8024	14.541	14.3874	14.7271
0.218566	0.0767857	AGO2	EFGIMVK(UniMod:121)DEMTDVTGR	3	EFGIMVK(UniMod:121)DEMTDVTGR3	15.5957	15.4512	15.4168	15.8149	15.4527	15.4264
1.26783	2.3371	BTBD7	EFGLADAAAELLQNPHK(UniMod:121)FFPDER	3	EFGLADAAAELLQNPHK(UniMod:121)FFPDER3	12.1026	15.0737	13.2576	15.7838	15.8398	15.8216
2.63275	0.647985	BTBD7	EFGLADAAAELLQNPHK(UniMod:121)FFPDER	4	EFGLADAAAELLQNPHK(UniMod:121)FFPDER4	16.0907	15.8884	15.917	16.4988	16.7395	16.6018
1.10802	-0.484559	APOC1	EFGNTLEDK(UniMod:121)AR	2	EFGNTLEDK(UniMod:121)AR2	14.5293	15.0337	14.7151	14.0621	14.2141	14.5481
2.34429	-0.66867	APOC1	EFGNTLEDK(UniMod:121)AR	3	EFGNTLEDK(UniMod:121)AR3	16.5225	16.2687	16.3693	15.6717	15.5911	15.8916
0.49526	-0.34015	DYNC1H1	EFGPVVIDYGK(UniMod:121)VQSK	3	EFGPVVIDYGK(UniMod:121)VQSK3	15.1976	14.8877	15.1814	14.8136	14.2308	15.2019
0.371824	-0.0252902	KDM5C	EFGSGFPVSDSK(UniMod:121)R	2	EFGSGFPVSDSK(UniMod:121)R2	17.1859	17.1399	17.2358	17.1692	17.1484	17.168
1.22558	0.0634823	KDM5C	EFGSGFPVSDSK(UniMod:121)R	3	EFGSGFPVSDSK(UniMod:121)R3	20.0341	20.09	20.0181	20.1145	20.1275	20.0906
0.182811	-0.0501868	EEF1AKNMT	EFGSVDYWEK(UniMod:121)FFQQR	3	EFGSVDYWEK(UniMod:121)FFQQR3	17.8119	17.9524	17.6269	17.7952	17.7891	17.6563
3.40317	-0.360264	SET	EFHLNESGDPSSK(UniMod:121)STEIK	3	EFHLNESGDPSSK(UniMod:121)STEIK3	16.5372	16.4856	16.4517	16.1737	16.1033	16.1167
1.34341	-0.294518	SET	EFHLNESGDPSSK(UniMod:121)STEIK	4	EFHLNESGDPSSK(UniMod:121)STEIK4	16.4318	16.3624	16.4874	16.3241	16.0485	16.0255
0.393491	0.374845	RCBTB1	EFIAK(UniMod:121)ASK	2	EFIAK(UniMod:121)ASK2	13.4156	12.5781	13.5103	13.0927	14.0327	13.5031
0.112485	-0.102953	RABGEF1	EFIEFLK(UniMod:121)TFHK	3	EFIEFLK(UniMod:121)TFHK3	15.1609	15.524	14.4938	14.8824	15.224	14.7634
0.8868	0.267869	PCYT1A	EFIGSFLEMFGPEGALK(UniMod:121)HMLK	4	EFIGSFLEMFGPEGALK(UniMod:121)HMLK4	14.9733	15.1646	15.3466	15.2644	15.5764	15.4474
0.388729	-1.32654	CAPZA1	EFIK(UniMod:121)IIENAENEYQTAISENYQTMSDTTFK	3	EFIK(UniMod:121)IIENAENEYQTAISENYQTMSDTTFK3	17.1671	17.0323	17.0725	17.1299	17.2726	12.8898
0.549188	0.247131	PI4KB	EFIK(UniMod:121)SLMAIGK	3	EFIK(UniMod:121)SLMAIGK3	13.9956	14.2907	13.8005	14.4057	14.4244	13.9981
0.369305	0.393792	NPC1	EFINFVK(UniMod:121)NYK	3	EFINFVK(UniMod:121)NYK3	12.1241	13.3003	12.8853	13.5933	12.6283	13.2696
3.33062	0.287639	URB1	EFIPC(UniMod:4)IFSSGIK(UniMod:121)EDR	3	EFIPC(UniMod:4)IFSSGIK(UniMod:121)EDR3	17.8527	17.8186	17.8315	18.1071	18.1717	18.0869
0.0232949	0.0527035	RRP12	EFITALIPEVILC(UniMod:4)TK(UniMod:121)EVSVGAR	3	EFITALIPEVILC(UniMod:4)TK(UniMod:121)EVSVGAR3	13.3925	13.798	13.8972	12.2708	14.4117	14.5633
0.37044	0.824498	RAB9A	EFIYYADVK(UniMod:121)EPESFPFVILGNK	3	EFIYYADVK(UniMod:121)EPESFPFVILGNK3	15.9218	15.9486	13.1676	15.6378	15.7935	16.0802
0.274105	-0.30765	TOPORS	EFK(UniMod:121)MDNFSPK	3	EFK(UniMod:121)MDNFSPK3	13.6806	12.6568	13.8414	13.5913	12.8907	12.7738
1.71284	0.24102	THOC3	EFLAHSAK(UniMod:121)VHSVAWSC(UniMod:4)DGR	4	EFLAHSAK(UniMod:121)VHSVAWSC(UniMod:4)DGR4	15.6956	15.696	15.509	15.851	15.8971	15.8755
1.36305	0.427796	ARID3B	EFLDDLFVFMQK(UniMod:121)R	3	EFLDDLFVFMQK(UniMod:121)R3	14.5092	14.814	14.7041	15.1459	14.8841	15.2807
2.02422	0.30147	MYBBP1A	EFLDFFWDIAK(UniMod:121)PEQETR	3	EFLDFFWDIAK(UniMod:121)PEQETR3	16.1764	16.2941	16.3026	16.5729	16.638	16.4666
0.189364	0.417842	DCUN1D2	EFLDGMTELGC(UniMod:4)DSMEK(UniMod:121)LK	3	EFLDGMTELGC(UniMod:4)DSMEK(UniMod:121)LK3	12.1282	14.5548	13.0471	14.2708	12.7576	13.9552
2.03442	-0.460071	VPS33A	EFLDK(UniMod:121)C(UniMod:4)AGSK	2	EFLDK(UniMod:121)C(UniMod:4)AGSK2	14.9496	14.9275	14.7031	14.5028	14.3028	14.3945
0.814509	-0.667396	VPS33A	EFLDK(UniMod:121)C(UniMod:4)AGSK	3	EFLDK(UniMod:121)C(UniMod:4)AGSK3	14.5318	13.8401	14.1483	13.4587	14.0862	12.973
0.667349	-0.350993	RAP1GAP2	EFLDLLGDTITLQDFK(UniMod:121)GFR	3	EFLDLLGDTITLQDFK(UniMod:121)GFR3	14.7466	14.7978	14.5129	14.5435	14.5694	13.8914
0.945043	1.01756	SNX1	EFLEK(UniMod:121)EELPR	2	EFLEK(UniMod:121)EELPR2	11.1523	12.6153	12.6905	13.1277	13.2799	13.1031
1.45493	-0.413369	SNX1	EFLEK(UniMod:121)EELPR	3	EFLEK(UniMod:121)EELPR3	15.9509	15.9775	15.7312	15.6687	15.3028	15.4479
2.57497	-0.52254	LYPLA2	EFLEK(UniMod:121)LLPPV	2	EFLEK(UniMod:121)LLPPV2	16.4577	16.3217	16.38	15.7358	15.8881	15.9679
1.19481	0.110138	PSMA7	EFLEK(UniMod:121)NYTDEAIETDDLTIK	3	EFLEK(UniMod:121)NYTDEAIETDDLTIK3	18.7555	18.7355	18.6907	18.8985	18.7652	18.8485
0.225107	0.0961431	MIS18BP1	EFLEQLPK(UniMod:121)DDHDDFFSTTPLQHQR	4	EFLEQLPK(UniMod:121)DDHDDFFSTTPLQHQR4	15.3174	15.0841	15.4894	15.6301	15.2655	15.2837
1.22242	1.60636	ARFGAP1	EFLESQEDYDPC(UniMod:4)WSLQEK(UniMod:121)YNSR	3	EFLESQEDYDPC(UniMod:4)WSLQEK(UniMod:121)YNSR3	14.4127	12.3579	12.8737	14.8457	14.8218	14.7959
1.88657	0.152576	RRM2	EFLFNAIETMPC(UniMod:4)VK(UniMod:121)K	3	EFLFNAIETMPC(UniMod:4)VK(UniMod:121)K3	19.1432	19.0851	19.1416	19.2438	19.3363	19.2475
1.34533	-0.336885	RRM2B	EFLFNAIETMPYVK(UniMod:121)K	3	EFLFNAIETMPYVK(UniMod:121)K3	16.626	16.3103	16.5415	16.2883	16.0541	16.1248
3.30074	-1.82321	ATAD2	EFLFSLPDK(UniMod:121)EAR	2	EFLFSLPDK(UniMod:121)EAR2	14.2898	14.6269	14.3876	12.6091	12.8654	12.3601
1.41304	-0.234427	ATAD2	EFLFSLPDK(UniMod:121)EAR	3	EFLFSLPDK(UniMod:121)EAR3	17.8233	17.7267	17.5815	17.5152	17.5006	17.4123
0.821094	0.921622	PAOX	EFLHAAETPVPSVGEYLK(UniMod:121)K	4	EFLHAAETPVPSVGEYLK(UniMod:121)K4	12.6969	12.2956	13.1646	12.7878	14.3432	13.7911
0.621576	-0.785396	PSMC4	EFLHAQEEVK(UniMod:121)R	2	EFLHAQEEVK(UniMod:121)R2	13.9195	14.2538	13.5337	13.0595	14.0599	12.2313
2.7041	-0.529189	PSMC4	EFLHAQEEVK(UniMod:121)R	3	EFLHAQEEVK(UniMod:121)R3	15.048	15.0969	15.274	14.6625	14.5919	14.577
1.21861	0.46723	ZNF618	EFLK(UniMod:121)LAQTLVDSGAR	3	EFLK(UniMod:121)LAQTLVDSGAR3	14.3611	14.6719	14.1365	14.7114	14.8342	15.0256
1.59966	-0.778921	PRKDC	EFLK(UniMod:121)WSIK	2	EFLK(UniMod:121)WSIK2	15.8988	15.6703	15.4386	14.7621	15.2446	14.6643
0.16744	0.34631	SRRT	EFLLSLDDSVDETEAVK(UniMod:121)R	3	EFLLSLDDSVDETEAVK(UniMod:121)R3	14.1073	12.1452	12.3415	13.1885	12.4111	14.0334
1.68543	0.381715	UBE3C	EFLNELLK(UniMod:121)SGFNPNQGFFK	3	EFLNELLK(UniMod:121)SGFNPNQGFFK3	17.059	17.2093	16.9847	17.3158	17.5825	17.4999
0.0766176	-0.0278861	RPAP1	EFLPTSWSPVGAGPTPSLYK(UniMod:121)VPC(UniMod:4)ATAMK	3	EFLPTSWSPVGAGPTPSLYK(UniMod:121)VPC(UniMod:4)ATAMK3	16.5284	16.721	16.3917	16.381	16.6748	16.5016
1.56224	0.249127	CEP192	EFLQPSSK(UniMod:121)ASLESTSDLGASGK	3	EFLQPSSK(UniMod:121)ASLESTSDLGASGK3	16.251	16.3904	16.1883	16.4406	16.5723	16.5643
0.312003	-0.218591	ASPM	EFLSLK(UniMod:121)NATIK	2	EFLSLK(UniMod:121)NATIK2	13.0449	12.8446	13.0991	12.235	12.9661	13.1318
0.762525	0.776985	ASPM	EFLSLK(UniMod:121)NATIK	3	EFLSLK(UniMod:121)NATIK3	13.2394	12.4966	13.433	14.2885	13.0962	14.1152
0.581042	0.554586	CRCP	EFLTALK(UniMod:121)SHK	2	EFLTALK(UniMod:121)SHK2	11.9986	12.804	11.3546	12.687	12.4623	12.6716
2.3401	-0.358144	CRCP	EFLTALK(UniMod:121)SHK	3	EFLTALK(UniMod:121)SHK3	16.2658	16.2268	16.3258	15.8618	16.0254	15.8568
0.225009	-0.224561	RPS6KA4	EFLTEEK(UniMod:121)ER	2	EFLTEEK(UniMod:121)ER2	13.5692	13.878	13.2269	13.6562	13.6939	12.6503
0.362682	-0.0982297	MMS22L	EFLVSK(UniMod:121)NEEMVQR	3	EFLVSK(UniMod:121)NEEMVQR3	16.2694	16.491	16.5305	16.3515	16.4574	16.1873
0.390778	-0.149604	GINS4	EFMANTESYLK(UniMod:121)NVALK	3	EFMANTESYLK(UniMod:121)NVALK3	15.9081	16.3385	16.2629	15.9076	16.2027	15.9504
0.706225	0.875463	EFTUD2	EFMIK(UniMod:121)TR	2	EFMIK(UniMod:121)TR2	12.8452	11.9653	13.2893	12.9917	13.3665	14.3679
0.0868872	0.0335026	XPO1	EFMK(UniMod:121)DTDSINLYK	2	EFMK(UniMod:121)DTDSINLYK2	15.5459	15.6394	15.8108	15.8261	15.474	15.7966
0.639194	0.0699069	XPO1	EFMK(UniMod:121)DTDSINLYK	3	EFMK(UniMod:121)DTDSINLYK3	18.0993	18.0223	18.0195	18.1462	18.0344	18.1702
0.14909	-0.0192413	GTF2I	EFNFEK(UniMod:121)WNAR	2	EFNFEK(UniMod:121)WNAR2	16.5746	16.4781	16.4553	16.4966	16.424	16.5297
1.19135	0.16003	GTF2I	EFNFEK(UniMod:121)WNAR	3	EFNFEK(UniMod:121)WNAR3	18.9122	19.0385	19.0697	19.234	19.093	19.1734
0.34397	0.252699	ACTR3	EFNK(UniMod:121)YDTDGSK	2	EFNK(UniMod:121)YDTDGSK2	13.3514	13.7528	13.7918	14.3249	13.3945	13.9346
0.286693	-0.154089	ACTR3	EFNK(UniMod:121)YDTDGSK	3	EFNK(UniMod:121)YDTDGSK3	14.3124	14.421	13.7906	13.8775	14.2029	13.9813
0.389029	0.872627	UBE2J2	EFPFK(UniMod:121)PPSIYMITPNGR	3	EFPFK(UniMod:121)PPSIYMITPNGR3	13.016	13.017	14.8483	15.3614	15.0722	13.0656
1.57428	-0.262559	S100A10	EFPGFLENQK(UniMod:121)DPLAVDK	3	EFPGFLENQK(UniMod:121)DPLAVDK3	17.3023	17.4795	17.5191	17.0954	17.209	17.2088
0.14548	0.110468	ACACA	EFPK(UniMod:121)FFTFR	3	EFPK(UniMod:121)FFTFR3	15.3391	14.6432	14.5566	14.97	15.1839	14.7163
0.545678	1.37069	VPS18	EFPSNLGYSELAFYTPK(UniMod:121)LR	3	EFPSNLGYSELAFYTPK(UniMod:121)LR3	13.3362	16.6482	16.6759	16.9292	17.0327	16.8103
0.0113577	0.00456587	UGP2	EFPTVPLVK(UniMod:121)LGSSFTK	3	EFPTVPLVK(UniMod:121)LGSSFTK3	16.0031	15.8887	15.7759	15.6879	16.0865	15.907
0.339865	-0.420909	TRIM26	EFQGK(UniMod:121)LLR	2	EFQGK(UniMod:121)LLR2	14.2808	14.5492	14.4675	14.5789	14.4533	13.0025
0.264368	-0.714119	RAD54B	EFQK(UniMod:121)WLGSER	3	EFQK(UniMod:121)WLGSER3	15.5255	15.6009	15.5997	12.7056	15.9815	15.8967
0.0480087	0.0286496	MTPAP	EFQLTEENTK(UniMod:121)LR	2	EFQLTEENTK(UniMod:121)LR2	13.2694	13.1015	12.6239	13.0045	13.1518	12.9245
2.44657	0.416662	MTPAP	EFQLTEENTK(UniMod:121)LR	3	EFQLTEENTK(UniMod:121)LR3	15.7361	15.6857	15.5759	16.035	16.0326	16.18
1.12614	-0.570325	SF3B1	EFQSPDEEMK(UniMod:121)K	3	EFQSPDEEMK(UniMod:121)K3	14.3253	13.8255	13.8929	13.7844	13.3735	13.1749
0.585708	0.0477098	LTN1	EFSAQC(UniMod:4)IPALLGWTK(UniMod:121)K	3	EFSAQC(UniMod:4)IPALLGWTK(UniMod:121)K3	16.3271	16.3392	16.4385	16.3992	16.428	16.4208
0.10882	-0.107622	GTF2I	EFSFEAWNAK(UniMod:121)ITDLK	3	EFSFEAWNAK(UniMod:121)ITDLK3	12.7698	13.9323	13.676	13.2676	13.3231	13.4646
1.142	0.437334	TTLL4	EFSFFPQSFILPQDAK(UniMod:121)LLR	3	EFSFFPQSFILPQDAK(UniMod:121)LLR3	16.3834	16.0751	15.9112	16.353	16.7509	16.5778
0.795188	1.04425	ASL	EFSFVQLSDAYSTGSSLMPQK(UniMod:121)K	3	EFSFVQLSDAYSTGSSLMPQK(UniMod:121)K3	13.5926	15.5395	15.1505	15.82	16.003	15.5924
1.13432	0.144199	GTF2H4	EFSK(UniMod:121)AQEESTGLLSGLR	3	EFSK(UniMod:121)AQEESTGLLSGLR3	17.519	17.4779	17.6671	17.6658	17.7156	17.7152
0.425849	0.185396	PRR14	EFSLEEIYTNK(UniMod:121)NYQSPTTR	3	EFSLEEIYTNK(UniMod:121)NYQSPTTR3	15.1154	15.3053	14.8601	15.0297	15.3191	15.4883
0.101463	-0.0597391	ARHGAP10	EFSNFLK(UniMod:121)NLEEQR	3	EFSNFLK(UniMod:121)NLEEQR3	14.1675	14.4268	14.323	13.9561	14.6238	14.1581
1.69312	0.576804	PABPC4	EFSPFGSITSAK(UniMod:121)VMLEDGR	3	EFSPFGSITSAK(UniMod:121)VMLEDGR3	15.5871	15.5514	15.2438	16.1449	16.1495	15.8183
1.95195	0.503969	SCO1	EFSPK(UniMod:121)LVGLTGTR	3	EFSPK(UniMod:121)LVGLTGTR3	15.1696	15.2224	15.2841	15.9225	15.7166	15.5488
1.02156	3.78768	UCHL5	EFSQSFDAAMK(UniMod:121)GLALSNSDVIR	3	EFSQSFDAAMK(UniMod:121)GLALSNSDVIR3	12.175	13.0543	17.7774	18.0246	18.2318	18.1133
0.6403	-0.19343	ATM	EFSTFYESLK(UniMod:121)YAR	3	EFSTFYESLK(UniMod:121)YAR3	15.5928	15.8147	15.7042	15.5355	15.7053	15.2907
0.590792	-0.424456	AHCTF1	EFSWQK(UniMod:121)R	2	EFSWQK(UniMod:121)R2	13.2791	12.8139	12.7001	12.9892	12.466	12.0646
1.10603	1.83692	EIF3H	EFTAQNLGK(UniMod:121)LFMAQALQEYNN	3	EFTAQNLGK(UniMod:121)LFMAQALQEYNN3	12.4386	12.4534	12.6293	14.8609	15.3577	12.8135
0.550037	0.503059	DIAPH3	EFTDHQETQAELQK(UniMod:121)K	3	EFTDHQETQAELQK(UniMod:121)K3	12.7225	12.8065	13.2712	12.9884	14.1641	13.1569
4.36752	1.43018	PHB	EFTEAVEAK(UniMod:121)QVAQQEAER	2	EFTEAVEAK(UniMod:121)QVAQQEAER2	14.4915	14.3561	14.4361	15.9801	15.8244	15.7697
5.54878	1.14592	PHB	EFTEAVEAK(UniMod:121)QVAQQEAER	3	EFTEAVEAK(UniMod:121)QVAQQEAER3	18.8184	18.814	18.8805	20.0077	19.9416	20.0013
0.520344	-0.924898	GARS1	EFTMAEIEHFVDPSEK(UniMod:121)DHPK	4	EFTMAEIEHFVDPSEK(UniMod:121)DHPK4	13.3332	15.4763	13.1353	13.1469	12.6409	13.3823
2.80038	0.178984	MAIP1	EFTQGVK(UniMod:121)PDWTIAR	3	EFTQGVK(UniMod:121)PDWTIAR3	17.175	17.1291	17.1477	17.3629	17.296	17.3299
0.863752	0.5808	ACACA	EFTQQNK(UniMod:121)ATLVDHGIR	3	EFTQQNK(UniMod:121)ATLVDHGIR3	12.8245	13.229	12.6756	13.9191	13.5474	13.0049
0.764713	0.299765	ACACA	EFTQQNK(UniMod:121)ATLVDHGIR	4	EFTQQNK(UniMod:121)ATLVDHGIR4	14.6856	14.3572	14.3157	14.5022	14.7803	14.9754
0.220572	0.0651455	QSOX2	EFTTGENFK(UniMod:121)GPDR	3	EFTTGENFK(UniMod:121)GPDR3	15.006	15.2522	14.9637	15.0086	15.2565	15.1523
0.83479	0.125844	AARSD1	EFTTTVVSC(UniMod:4)C(UniMod:4)PAELQTEGSNGK(UniMod:121)K	3	EFTTTVVSC(UniMod:4)C(UniMod:4)PAELQTEGSNGK(UniMod:121)K3	15.1957	15.4122	15.2165	15.4047	15.3788	15.4185
0.90157	-0.382555	NAE1	EFVAK(UniMod:121)EGQGNLPVR	2	EFVAK(UniMod:121)EGQGNLPVR2	13.7984	13.5305	13.6753	13.107	13.0997	13.6499
0.98876	-0.108431	NAE1	EFVAK(UniMod:121)EGQGNLPVR	3	EFVAK(UniMod:121)EGQGNLPVR3	17.0619	17.0339	17.13	16.9087	17.0502	16.9415
0.463378	0.945394	SPG7	EFVDYLK(UniMod:121)SPER	3	EFVDYLK(UniMod:121)SPER3	15.38	15.397	12.7743	15.1926	15.5971	15.5977
1.0356	-0.0776691	OCRL	EFVFENVK(UniMod:121)FR	3	EFVFENVK(UniMod:121)FR3	17.2838	17.3015	17.2889	17.2789	17.2023	17.1599
3.12505	-2.08506	ALKBH3	EFVFK(UniMod:121)EPQQVVR	3	EFVFK(UniMod:121)EPQQVVR3	14.237	14.3553	13.9909	12.447	11.7634	12.1175
2.48262	0.466337	SMARCD1	EFVIC(UniMod:4)DK(UniMod:121)YLQQIFESQR	3	EFVIC(UniMod:4)DK(UniMod:121)YLQQIFESQR3	16.445	16.5156	16.5052	17.0465	17.003	16.8152
0.703999	0.742536	MDN1	EFVK(UniMod:121)ISK	2	EFVK(UniMod:121)ISK2	12.6434	13.1338	14.019	14.4927	13.9457	13.5854
1.22473	-0.454998	SNX4	EFVK(UniMod:121)NAWADIER	2	EFVK(UniMod:121)NAWADIER2	16.9559	17.0517	17.1596	16.9259	16.4794	16.397
0.133459	-0.0211639	SNX4	EFVK(UniMod:121)NAWADIER	3	EFVK(UniMod:121)NAWADIER3	19.8766	19.799	19.8926	19.9361	19.7777	19.7908
1.84466	-0.19177	UBE3A	EFVNLYSDYILNK(UniMod:121)SVEK	3	EFVNLYSDYILNK(UniMod:121)SVEK3	16.0744	15.9827	16.091	15.8754	15.796	15.9013
2.38444	0.242811	KIAA1586	EFVNNNIK(UniMod:121)SNNVSIPTTIYK	3	EFVNNNIK(UniMod:121)SNNVSIPTTIYK3	18.7597	18.8175	18.8432	19.1154	19.0143	19.0191
2.37864	-0.275775	PAIP2	EFVPGVK(UniMod:121)YGNI	2	EFVPGVK(UniMod:121)YGNI2	17.5476	17.394	17.4659	17.1975	17.2174	17.1653
0.373072	-0.183517	PCYT1A	EFVQK(UniMod:121)VEEK	2	EFVQK(UniMod:121)VEEK2	13.2528	12.8623	12.7642	12.5478	12.7437	13.0371
1.27407	0.271635	DCAF13	EFVSASFDK(UniMod:121)SIR	2	EFVSASFDK(UniMod:121)SIR2	14.7175	14.7472	14.833	14.8515	15.1095	15.1517
2.21467	0.288132	DCAF13	EFVSASFDK(UniMod:121)SIR	3	EFVSASFDK(UniMod:121)SIR3	16.9141	16.9506	16.7766	17.1636	17.1919	17.1502
0.906387	-1.17041	MICU1	EFVSIMK(UniMod:121)QR	2	EFVSIMK(UniMod:121)QR2	15.3814	14.8899	15.1827	14.3799	12.8281	14.7347
0.502107	0.0603762	HIPK3	EFVSLLK(UniMod:121)K	2	EFVSLLK(UniMod:121)K2	15.8699	15.917	15.8334	15.9406	16.011	15.8498
1.81231	-0.38804	JMJD1C	EFWDGFEEVSK(UniMod:121)R	3	EFWDGFEEVSK(UniMod:121)R3	15.3221	15.1262	15.1471	14.6885	14.9403	14.8024
0.00866782	0.00276947	UBE3A	EFWEIVHSFTDEQK(UniMod:121)R	3	EFWEIVHSFTDEQK(UniMod:121)R3	16.1526	15.9366	16.2222	16.0492	16.2274	16.0431
2.07303	0.708714	RIOX2	EFWEQK(UniMod:121)PLLIQR	3	EFWEQK(UniMod:121)PLLIQR3	14.932	14.6751	14.5847	15.2583	15.4432	15.6165
0.298728	0.253654	ACSS2	EFWGDIAK(UniMod:121)EFYWK	3	EFWGDIAK(UniMod:121)EFYWK3	13.7022	12.819	12.7055	13.0943	13.5785	13.315
1.41795	0.264124	ALDH3A2	EFYGENIK(UniMod:121)ESPDYER	3	EFYGENIK(UniMod:121)ESPDYER3	16.6245	16.7474	16.5055	16.8215	16.9907	16.8575
0.0934408	0.147714	ZDHHC20	EFYLSNSEK(UniMod:121)ER	3	EFYLSNSEK(UniMod:121)ER3	14.0297	12.4494	13.2404	12.9811	14.0457	13.1357
0.068876	-0.0465339	PHKG2	EFYQK(UniMod:121)YDPK	2	EFYQK(UniMod:121)YDPK2	14.1333	13.7362	14.144	13.5696	14.145	14.1593
0.555826	0.307041	PRAME	EGAC(UniMod:4)DELFSYLIEK(UniMod:121)VK	3	EGAC(UniMod:4)DELFSYLIEK(UniMod:121)VK3	13.983	14.2672	13.4941	14.0952	14.4071	14.1631
0.366415	-0.0854155	ALAD	EGADMLMVK(UniMod:121)PGMPYLDIVR	3	EGADMLMVK(UniMod:121)PGMPYLDIVR3	17.6919	17.8204	17.5142	17.6511	17.6047	17.5144
0.253374	-0.0836986	BPNT2	EGAEDK(UniMod:121)MTSGDVLSNR	3	EGAEDK(UniMod:121)MTSGDVLSNR3	14.5032	14.4852	14.8809	14.5082	14.5855	14.5245
0.135118	-0.0593891	DDX21	EGAFSNFPISEETIK(UniMod:121)LLK	3	EGAFSNFPISEETIK(UniMod:121)LLK3	15.1366	14.8297	15.2126	14.9813	14.8162	15.2033
0.629496	-0.48314	AHNAK	EGAK(UniMod:121)DIDISSPEFK	3	EGAK(UniMod:121)DIDISSPEFK3	16.0607	16.0279	15.7694	15.7954	15.8098	14.8033
2.17704	0.230867	CCT8	EGAK(UniMod:121)HFSGLEEAVYR	3	EGAK(UniMod:121)HFSGLEEAVYR3	16.6417	16.5306	16.6354	16.7808	16.857	16.8625
0.505541	0.139758	CCT8	EGAK(UniMod:121)HFSGLEEAVYR	4	EGAK(UniMod:121)HFSGLEEAVYR4	16.3492	16.6129	16.2397	16.4754	16.5102	16.6355
0.190233	0.14502	ALDH1A3	EGAK(UniMod:121)LEC(UniMod:4)GGSAMEDK	3	EGAK(UniMod:121)LEC(UniMod:4)GGSAMEDK3	12.5879	12.2279	12.9936	12.3807	12.8451	13.0186
1.48166	0.706244	ALDH1B1	EGAK(UniMod:121)LLC(UniMod:4)GGER	2	EGAK(UniMod:121)LLC(UniMod:4)GGER2	12.8815	12.9275	12.7479	13.3035	13.3879	13.9842
2.46155	-1.10436	BDH2	EGAK(UniMod:121)VIATDINESK	2	EGAK(UniMod:121)VIATDINESK2	14.2633	14.3228	14.1946	12.9244	13.4976	13.0456
0.407503	-0.619721	BDH2	EGAK(UniMod:121)VIATDINESK	3	EGAK(UniMod:121)VIATDINESK3	14.403	14.7218	14.7991	14.7897	14.511	12.7641
0.172565	0.231133	ARRB2	EGANK(UniMod:121)EVLGILVSYR	3	EGANK(UniMod:121)EVLGILVSYR3	12.9261	13.614	12.2806	13.8159	12.7274	12.9708
3.50451	2.5808	PGAM5	EGAPIEPDPPVSHWK(UniMod:121)PEAVQYYEDGAR	4	EGAPIEPDPPVSHWK(UniMod:121)PEAVQYYEDGAR4	12.7709	13.2025	13.3706	15.9127	15.7165	15.4573
0.612166	-0.623916	DYNC1H1	EGAQK(UniMod:121)EGLMLDSHEELYK	3	EGAQK(UniMod:121)EGLMLDSHEELYK3	13.7124	14.2415	14.5428	12.9471	14.27	13.408
0.541323	-0.180877	DYNC1H1	EGAQK(UniMod:121)EGLMLDSHEELYK	4	EGAQK(UniMod:121)EGLMLDSHEELYK4	14.8842	15.2285	15.3301	15.0698	14.8627	14.9677
0.649124	0.236227	ECPAS	EGAVLK(UniMod:121)PELK	2	EGAVLK(UniMod:121)PELK2	15.1374	15.4047	14.9784	15.3369	15.6216	15.2707
0.760394	-1.13387	ECPAS	EGAVLK(UniMod:121)PELK	3	EGAVLK(UniMod:121)PELK3	15.3416	15.1032	15.0386	15.2828	12.9486	13.8503
0.217947	-0.216655	TONSL	EGC(UniMod:4)ALAHLTLSANHLGDK(UniMod:121)AVR	4	EGC(UniMod:4)ALAHLTLSANHLGDK(UniMod:121)AVR4	13.6328	12.6332	12.9427	13.1681	12.3594	13.0313
0.149687	-0.136357	ZDHHC6	EGC(UniMod:4)HQYSLTIEQLK(UniMod:121)QK	3	EGC(UniMod:4)HQYSLTIEQLK(UniMod:121)QK3	12.7823	12.2813	13.4399	12.6727	12.7981	12.6237
4.84359	0.517441	OPA1	EGC(UniMod:4)TVSPETISLNVK(UniMod:121)GPGLQR	3	EGC(UniMod:4)TVSPETISLNVK(UniMod:121)GPGLQR3	15.7174	15.7455	15.6765	16.2236	16.237	16.2312
1.68673	0.452935	CD63	EGC(UniMod:4)VEK(UniMod:121)IGGWLR	3	EGC(UniMod:4)VEK(UniMod:121)IGGWLR3	15.0517	14.7591	14.7855	15.3987	15.1617	15.3947
0.106005	0.075202	SCNM1	EGDDWSQLNVLK(UniMod:121)K	3	EGDDWSQLNVLK(UniMod:121)K3	15.6123	14.7683	15.2838	15.1917	15.2649	15.4334
2.8625	0.524785	EIF3I	EGDLLFTVAK(UniMod:121)DPIVNVWYSVNGER	3	EGDLLFTVAK(UniMod:121)DPIVNVWYSVNGER3	19.1494	19.109	18.9353	19.603	19.5738	19.5912
1.41295	0.176149	CYFIP1	EGDLLTK(UniMod:121)ER	2	EGDLLTK(UniMod:121)ER2	17.7284	17.7148	17.8513	17.9902	17.8649	17.9679
0.529748	1.70476	CYFIP1	EGDLLTK(UniMod:121)ER	3	EGDLLTK(UniMod:121)ER3	17.2666	13.0076	17.2399	17.6382	17.5871	17.4031
0.303312	0.055734	FANCI	EGDLTNLLQNQAVK(UniMod:121)GK	2	EGDLTNLLQNQAVK(UniMod:121)GK2	15.3242	15.5073	15.3908	15.393	15.5652	15.4312
2.252	0.129867	FANCI	EGDLTNLLQNQAVK(UniMod:121)GK	3	EGDLTNLLQNQAVK(UniMod:121)GK3	19.3296	19.3789	19.3859	19.5256	19.4714	19.4871
0.734701	-0.996874	TRAPPC12	EGDSFNTQC(UniMod:4)LK(UniMod:121)LA	2	EGDSFNTQC(UniMod:4)LK(UniMod:121)LA2	13.8104	14.5243	14.3794	13.2696	12.2184	14.2356
4.24275	4.47956	ANAPC1	EGDTINVDVTC(UniMod:4)PGATLALAMIYLK(UniMod:121)TNNR	3	EGDTINVDVTC(UniMod:4)PGATLALAMIYLK(UniMod:121)TNNR3	12.4084	13.1355	12.72	17.368	17.3705	16.9642
0.430702	-0.121142	ZFR	EGDVTSGMVK(UniMod:121)DPPDVLDR	3	EGDVTSGMVK(UniMod:121)DPPDVLDR3	15.9441	15.9752	15.8654	15.593	15.8377	15.9906
0.064532	-0.0963586	ACLY	EGDYVLFHHEGGVDVGDVDAK(UniMod:121)AQK	3	EGDYVLFHHEGGVDVGDVDAK(UniMod:121)AQK3	12.6977	11.652	13.3846	12.7225	12.2866	12.4361
0.611568	-0.0412025	ACLY	EGDYVLFHHEGGVDVGDVDAK(UniMod:121)AQK	4	EGDYVLFHHEGGVDVGDVDAK(UniMod:121)AQK4	17.8384	17.9045	17.8204	17.8455	17.7983	17.7958
0.328515	1.29536	PES1	EGDYVPPEK(UniMod:121)LK	3	EGDYVPPEK(UniMod:121)LK3	12.2459	15.8886	13.2955	16.2977	16.3297	12.6888
1.02438	0.804751	TTLL5	EGEDASLYSK(UniMod:121)R	2	EGEDASLYSK(UniMod:121)R2	13.7189	14.1091	12.8608	14.3718	14.3489	14.3824
0.926261	1.03552	TTLL5	EGEDASLYSK(UniMod:121)R	3	EGEDASLYSK(UniMod:121)R3	14.4568	14.9176	13.1974	15.1429	15.4112	15.1242
2.33771	-0.787621	MTR	EGEDDFLEK(UniMod:121)AR	2	EGEDDFLEK(UniMod:121)AR2	15.4404	15.5571	15.5631	14.6512	14.99	14.5567
2.61423	-0.387062	MTR	EGEDDFLEK(UniMod:121)AR	3	EGEDDFLEK(UniMod:121)AR3	18.0753	18.1721	18.1605	17.7341	17.8384	17.6743
0.965942	0.122066	POLR2B	EGEEQLQTQHQK(UniMod:121)TFIGK	3	EGEEQLQTQHQK(UniMod:121)TFIGK3	17.312	17.142	17.2793	17.3537	17.4203	17.3255
0.34788	0.0942389	POLR2B	EGEEQLQTQHQK(UniMod:121)TFIGK	4	EGEEQLQTQHQK(UniMod:121)TFIGK4	15.9854	15.8223	16.0878	16.1591	15.8978	16.1213
0.907347	-0.130987	UBR5	EGEEQPVLPEETESSK(UniMod:121)PGPSAHDLAAQLK	4	EGEEQPVLPEETESSK(UniMod:121)PGPSAHDLAAQLK4	15.2209	15.2065	15.1006	15.1558	14.9994	14.9799
0.0284985	-0.00682449	DYNC1H1	EGEEVMFK(UniMod:121)TPVSITEHPK	4	EGEEVMFK(UniMod:121)TPVSITEHPK4	16.2371	16.1764	16.1275	16.205	16.0326	16.2829
1.14639	1.27514	COPS2	EGEFEK(UniMod:121)AHTDFFEAFK	3	EGEFEK(UniMod:121)AHTDFFEAFK3	14.3774	12.8672	13.0263	14.3177	15.042	14.7366
0.716831	1.22301	CMTR1	EGEGLGK(UniMod:121)YSQGR	3	EGEGLGK(UniMod:121)YSQGR3	13.4145	11.8088	14.4716	14.6238	14.4465	14.2936
0.347952	-0.656603	SUGP1	EGEGLGSEGQGIK(UniMod:121)NPVNK	3	EGEGLGSEGQGIK(UniMod:121)NPVNK3	11.9213	13.5261	13.2999	13.4556	11.5596	11.7623
0.227477	-1.26983	AS3MT	EGEIVEVDEETAAILK(UniMod:121)NSR	3	EGEIVEVDEETAAILK(UniMod:121)NSR3	12.3218	17.2481	17.3262	17.2141	12.935	12.9375
0.417138	0.485537	GGCX	EGEK(UniMod:121)MQLPAGEYHK	3	EGEK(UniMod:121)MQLPAGEYHK3	15.0497	14.8463	13.5344	14.6831	15.0579	15.1459
0.514042	0.463413	GGCX	EGEK(UniMod:121)MQLPAGEYHK	4	EGEK(UniMod:121)MQLPAGEYHK4	13.9988	13.7119	12.978	13.5237	14.2298	14.3254
0.897887	-0.221984	MAN2C1	EGEK(UniMod:121)TSYVLTDR	2	EGEK(UniMod:121)TSYVLTDR2	15.8157	16.0311	16.1143	15.8526	15.6193	15.8232
0.27267	-0.029253	MAN2C1	EGEK(UniMod:121)TSYVLTDR	3	EGEK(UniMod:121)TSYVLTDR3	16.8863	16.9517	16.8686	16.823	16.9399	16.856
1.06639	0.173405	PSMA4	EGEMTLK(UniMod:121)SALALAIK	3	EGEMTLK(UniMod:121)SALALAIK3	16.6823	16.7938	16.7441	16.917	17.0317	16.7917
0.0207169	0.0217428	LRRC8E	EGEQAK(UniMod:121)ALFEK	2	EGEQAK(UniMod:121)ALFEK2	12.746	13.4582	12.998	12.5408	13.4688	13.2578
0.780387	1.71795	LRRC8E	EGEQAK(UniMod:121)ALFEK	3	EGEQAK(UniMod:121)ALFEK3	13.0523	13.1692	12.6806	12.6783	15.6197	15.7579
0.138719	-0.22738	TULP3	EGESYVGK(UniMod:121)LR	2	EGESYVGK(UniMod:121)LR2	14.1106	13.006	14.0337	12.5236	14.1206	13.824
0.319816	0.260519	CD47	EGETIIELK(UniMod:121)YR	3	EGETIIELK(UniMod:121)YR3	12.5371	13.1693	13.6744	13.501	13.3398	13.3215
0.397851	0.374312	TNKS	EGEVAGLDMNISQFLK(UniMod:121)SLGLEHLR	4	EGEVAGLDMNISQFLK(UniMod:121)SLGLEHLR4	12.9346	13.8624	13.9858	13.5695	14.3273	14.0089
0.039849	-0.101225	STXBP3	EGEWK(UniMod:121)IMLLDEFTTK	3	EGEWK(UniMod:121)IMLLDEFTTK3	13.0384	12.8888	14.1331	12.5924	14.7858	12.3785
0.355596	-0.291676	ARHGAP17	EGEYGK(UniMod:121)FFVTLLEAQADYHR	4	EGEYGK(UniMod:121)FFVTLLEAQADYHR4	12.9381	13.4214	12.3378	12.3432	12.6899	12.7892
3.07473	-1.16104	SUMO1	EGEYIK(UniMod:121)LK	1	EGEYIK(UniMod:121)LK1	13.9409	13.8414	13.7596	12.784	12.4517	12.823
0.586216	0.0682824	SUMO1	EGEYIK(UniMod:121)LK	2	EGEYIK(UniMod:121)LK2	19.0609	19.1761	19.1663	19.2593	19.1341	19.2148
0.244507	0.0376663	SUMO1	EGEYIK(UniMod:121)LK	3	EGEYIK(UniMod:121)LK3	18.3669	18.387	18.4466	18.5486	18.3688	18.3961
0.785259	1.20381	MRPL14	EGEYSK(UniMod:121)VLAIAQNFV	2	EGEYSK(UniMod:121)VLAIAQNFV2	15.1307	15.0651	13.0103	15.3879	15.8209	15.6087
0.859208	0.45424	SLC27A4	EGFDPAIVK(UniMod:121)DPLFYLDAQK	3	EGFDPAIVK(UniMod:121)DPLFYLDAQK3	16.0745	15.2641	15.5905	15.9753	16.2199	16.0966
0.651451	0.254638	VARS2	EGFFK(UniMod:121)PEYQAR	3	EGFFK(UniMod:121)PEYQAR3	14.3537	14.5992	14.6627	14.5207	14.8226	15.0362
1.44719	-0.957788	PFN2	EGFFTNGLTLGAK(UniMod:121)K	2	EGFFTNGLTLGAK(UniMod:121)K2	14.2847	14.2609	13.7934	12.6748	13.2114	13.5794
2.4196	-0.337339	PFN2	EGFFTNGLTLGAK(UniMod:121)K	3	EGFFTNGLTLGAK(UniMod:121)K3	18.6836	18.6908	18.7238	18.393	18.256	18.4371
2.49415	0.84292	OXA1L	EGFLESFK(UniMod:121)K	2	EGFLESFK(UniMod:121)K2	14.6804	14.9954	15.0975	15.6775	15.8082	15.8163
2.61443	0.906812	OXA1L	EGFLESFK(UniMod:121)K	3	EGFLESFK(UniMod:121)K3	14.3599	14.2866	14.0812	15.0167	15.0775	15.354
0.717206	0.129834	TWNK	EGFLLSK(UniMod:121)APEFEDSEEVR	3	EGFLLSK(UniMod:121)APEFEDSEEVR3	16.6152	16.4561	16.4069	16.7272	16.5483	16.5923
1.41915	-0.639714	NSUN6	EGFMNK(UniMod:121)EIVTALGK	3	EGFMNK(UniMod:121)EIVTALGK3	15.1479	15.194	15.7095	14.7055	14.5266	14.9002
0.152256	0.0204703	RGPD5	EGFSIPVSADGFK(UniMod:121)FGISEPGNQEK	3	EGFSIPVSADGFK(UniMod:121)FGISEPGNQEK3	16.7646	16.8412	16.7348	16.7444	16.7822	16.8754
0.499328	0.257827	ERGIC3	EGFSQK(UniMod:121)MQEQK	2	EGFSQK(UniMod:121)MQEQK2	14.4706	14.9965	14.3675	14.7497	14.7618	15.0966
0.197119	0.0718311	ERGIC3	EGFSQK(UniMod:121)MQEQK	3	EGFSQK(UniMod:121)MQEQK3	15.7896	15.8417	15.6614	15.9424	15.9873	15.5785
0.00131232	-0.00197856	LLGL1	EGFTWK(UniMod:121)GHER	2	EGFTWK(UniMod:121)GHER2	12.9422	13.0126	13.6764	13.5621	13.7155	12.3477
0.855134	0.175313	LLGL1	EGFTWK(UniMod:121)GHER	3	EGFTWK(UniMod:121)GHER3	15.5726	15.2972	15.3199	15.6378	15.5145	15.5633
0.921995	0.196714	HNRNPH2	EGFVVK(UniMod:121)VR	2	EGFVVK(UniMod:121)VR2	16.4518	16.3963	16.1822	16.4423	16.6376	16.5405
0.122432	-0.0515594	HNRNPH2	EGFVVK(UniMod:121)VR	3	EGFVVK(UniMod:121)VR3	15.8716	16.0326	15.8242	15.68	16.1348	15.7589
1.77654	1.15929	BUB1B	EGGALSEAMSLEGDEWELSK(UniMod:121)ENVQPLR	3	EGGALSEAMSLEGDEWELSK(UniMod:121)ENVQPLR3	12.6075	13.3464	13.17	14.0298	14.5806	13.9914
1.04861	-0.648312	EML5	EGGAVK(UniMod:121)LWDQELR	3	EGGAVK(UniMod:121)LWDQELR3	13.5542	13.1803	14.0776	12.9728	13.1702	12.7242
1.52289	1.57855	RRP12	EGGGDEPLNFLDPK(UniMod:121)VAQR	3	EGGGDEPLNFLDPK(UniMod:121)VAQR3	14.1019	12.5546	13.1394	15.0188	14.9889	14.5238
0.15412	-0.019626	PLEKHH3	EGGGGAGTAAAVLGGWK(UniMod:121)R	3	EGGGGAGTAAAVLGGWK(UniMod:121)R3	17.0245	16.9526	16.8761	16.9664	16.8945	16.9334
0.127479	0.047568	GSS	EGGGNNLYGEEMVQALK(UniMod:121)QLK	3	EGGGNNLYGEEMVQALK(UniMod:121)QLK3	17.5577	17.1947	17.5998	17.5093	17.5733	17.4124
0.32523	0.0291875	EXOSC9	EGGK(UniMod:121)FGFAESIANQR	3	EGGK(UniMod:121)FGFAESIANQR3	17.3403	17.3914	17.3461	17.4528	17.3427	17.3698
0.178824	-0.0626351	ISYNA1	EGGVLK(UniMod:121)VHPTSTR	2	EGGVLK(UniMod:121)VHPTSTR2	14.9067	15.0488	15.0581	14.7252	14.9465	15.1539
0.198044	0.0874132	ISYNA1	EGGVLK(UniMod:121)VHPTSTR	3	EGGVLK(UniMod:121)VHPTSTR3	18.0294	17.8162	17.6827	18.1295	17.992	17.669
0.273758	-0.763315	ISYNA1	EGGVLK(UniMod:121)VHPTSTR	4	EGGVLK(UniMod:121)VHPTSTR4	14.8898	12.962	14.9721	15.2661	13.0202	12.2477
0.125901	0.173971	STAT3	EGGVTFTWVEK(UniMod:121)DISGK	3	EGGVTFTWVEK(UniMod:121)DISGK3	12.9538	13.4593	12.2095	12.9745	12.4775	13.6925
3.30576	0.901987	ABCD3	EGGWDSVQDWMDVLSGGEK(UniMod:121)QR	3	EGGWDSVQDWMDVLSGGEK(UniMod:121)QR3	18.5395	18.3119	18.4087	19.4288	19.304	19.2332
2.06434	0.530456	ABCD1	EGGWEAMC(UniMod:4)DWK(UniMod:121)DVLSGGEK	3	EGGWEAMC(UniMod:4)DWK(UniMod:121)DVLSGGEK3	15.9384	15.588	15.7941	16.2349	16.3831	16.2938
0.768086	0.394146	SPRTN	EGHGPEFC(UniMod:4)K(UniMod:121)HMHR	3	EGHGPEFC(UniMod:4)K(UniMod:121)HMHR3	14.0666	14.5728	14.5599	14.8261	15.0666	14.4891
1.54552	0.524261	SPRTN	EGHGPEFC(UniMod:4)K(UniMod:121)HMHR	4	EGHGPEFC(UniMod:4)K(UniMod:121)HMHR4	14.9681	15.2068	15.4726	15.6448	15.8409	15.7346
1.82526	0.24035	COX11	EGHK(UniMod:121)LPVPGYN	2	EGHK(UniMod:121)LPVPGYN2	15.9479	16.1005	15.9115	16.2469	16.2169	16.2172
0.0136945	0.039903	COX11	EGHK(UniMod:121)LPVPGYN	3	EGHK(UniMod:121)LPVPGYN3	13.7889	12.872	12.6059	12.3706	12.1043	14.9116
0.0182125	-0.06112	MAP2K3	EGHVK(UniMod:121)MC(UniMod:4)DFGISGYLVDSVAK	4	EGHVK(UniMod:121)MC(UniMod:4)DFGISGYLVDSVAK4	15.3724	14.1949	14.9299	12.6508	15.9149	15.7481
0.0661458	-0.105491	RBM4	EGHWSK(UniMod:121)EC(UniMod:4)PIDR	2	EGHWSK(UniMod:121)EC(UniMod:4)PIDR2	13.5496	12.7917	13.2826	12.5773	14.1216	12.6086
0.579443	0.144574	RBM4	EGHWSK(UniMod:121)EC(UniMod:4)PIDR	3	EGHWSK(UniMod:121)EC(UniMod:4)PIDR3	15.8959	15.8673	16.0575	16.0668	16.2561	15.9315
0.14024	0.0722443	PDCD2L	EGIAMDQLLSQSLPNDGDEK(UniMod:121)YEK	3	EGIAMDQLLSQSLPNDGDEK(UniMod:121)YEK3	15.2601	14.9253	15.3807	15.227	15.5072	15.0486
0.119633	0.0721706	NLN	EGIMNPEVGMK(UniMod:121)YR	3	EGIMNPEVGMK(UniMod:121)YR3	15.0116	15.402	15.3111	15.5339	14.9449	15.4625
0.694233	0.0607821	EEF2	EGIPALDNFLDK(UniMod:121)L	2	EGIPALDNFLDK(UniMod:121)L2	16.6816	16.5839	16.5798	16.6554	16.6525	16.7198
0.00309883	0.000871023	ZNF397	EGISEEK(UniMod:121)SQGLPQEPSFR	3	EGISEEK(UniMod:121)SQGLPQEPSFR3	16.534	16.6717	16.6542	16.7401	16.6563	16.4661
1.33562	0.317252	ADPGK	EGISFHFTPVLVC(UniMod:4)K(UniMod:121)DPIR	4	EGISFHFTPVLVC(UniMod:4)K(UniMod:121)DPIR4	16.32	16.3346	16.0445	16.664	16.468	16.519
0.636221	0.259155	DCAF1	EGIVENLFK(UniMod:121)WAR	3	EGIVENLFK(UniMod:121)WAR3	15.7028	15.6299	15.4326	15.7032	15.6628	16.1767
0.519428	-0.0674985	SUPT16H	EGIVK(UniMod:121)QDSLVINLNR	3	EGIVK(UniMod:121)QDSLVINLNR3	16.3274	16.499	16.3899	16.3038	16.3918	16.3182
1.5502	-0.32961	RGPD5	EGK(UniMod:121)AGQNLLEMMAC(UniMod:4)DR	3	EGK(UniMod:121)AGQNLLEMMAC(UniMod:4)DR3	16.085	16.3473	16.2764	15.8204	16.019	15.8805
0.390216	-0.0586541	UBR4	EGK(UniMod:121)DLDPEVFQR	3	EGK(UniMod:121)DLDPEVFQR3	16.9196	16.8884	16.9485	16.9591	16.8724	16.749
0.252938	-0.293332	ERCC6	EGK(UniMod:121)DNVPEHFSGR	3	EGK(UniMod:121)DNVPEHFSGR3	13.515	12.1168	13.2356	12.8521	12.8147	12.3206
0.404305	-1.18494	TSNAX	EGK(UniMod:121)DVNSSSPVMLAFK	3	EGK(UniMod:121)DVNSSSPVMLAFK3	16.086	16.9414	16.9506	13.0569	16.6726	16.6936
0.768834	0.14727	COG5	EGK(UniMod:121)EFAPVYPIMVQLLQK	3	EGK(UniMod:121)EFAPVYPIMVQLLQK3	15.3879	15.4966	15.5925	15.6919	15.5095	15.7174
0.61288	0.171949	HIRA	EGK(UniMod:121)EWETVLTSR	3	EGK(UniMod:121)EWETVLTSR3	15.7997	15.6835	15.6052	15.6594	16.0454	15.8994
0.571391	1.05598	POLE2	EGK(UniMod:121)FFLEDPTGTVQLDLSK	3	EGK(UniMod:121)FFLEDPTGTVQLDLSK3	12.187	14.7331	14.4262	14.5063	15.1179	14.8901
1.88521	0.521812	PTGES2	EGK(UniMod:121)FGAVEGAVAK	3	EGK(UniMod:121)FGAVEGAVAK3	14.7248	15.1405	14.967	15.486	15.4886	15.4231
1.29525	0.202955	MICU1	EGK(UniMod:121)GLTFQEVENFFTFLK	3	EGK(UniMod:121)GLTFQEVENFFTFLK3	14.8362	14.7793	14.6638	14.8635	15.0453	14.9795
0.710863	-1.06999	ACLY	EGK(UniMod:121)LIMGIGHR	3	EGK(UniMod:121)LIMGIGHR3	15.5436	15.5106	15.389	15.097	13.0394	15.0968
0.174411	-0.298635	ACLY	EGK(UniMod:121)LIMGIGHR	4	EGK(UniMod:121)LIMGIGHR4	14.6252	13.2582	14.86	14.3693	14.3576	13.1207
2.17247	0.27376	ANGEL2	EGK(UniMod:121)LNYEGLPIGK	3	EGK(UniMod:121)LNYEGLPIGK3	17.3925	17.388	17.4964	17.621	17.7292	17.748
1.61372	0.584498	DLAT	EGK(UniMod:121)LQPHEFQGGTFTISNLGMFGIK	4	EGK(UniMod:121)LQPHEFQGGTFTISNLGMFGIK4	15.5138	15.6903	15.1491	16.1084	15.9511	16.0472
1.99782	0.514131	LCLAT1	EGK(UniMod:121)NLDAVHDITVAYPHNIPQSEK	4	EGK(UniMod:121)NLDAVHDITVAYPHNIPQSEK4	16.236	16.3598	16.0055	16.7793	16.6369	16.7275
2.14767	0.630063	THUMPD3	EGK(UniMod:121)PSWGLPIDAVQWDIC(UniMod:4)NLPLR	3	EGK(UniMod:121)PSWGLPIDAVQWDIC(UniMod:4)NLPLR3	17.7701	17.4318	17.8061	18.2486	18.2834	18.3661
0.111088	0.0976461	DNAJC8	EGK(UniMod:121)PTIVEEDDPELFK	3	EGK(UniMod:121)PTIVEEDDPELFK3	14.9349	15.4751	14.9948	15.3067	15.6561	14.735
1.11986	-0.58785	ZGRF1	EGK(UniMod:121)QYWNPR	3	EGK(UniMod:121)QYWNPR3	14.2854	14.475	14.3994	13.3363	14.1454	13.9146
0.991346	0.753733	ANKRD52	EGK(UniMod:121)SPLHMAAIHGR	3	EGK(UniMod:121)SPLHMAAIHGR3	12.4641	12.6206	13.5361	13.7323	13.7691	13.3805
0.53447	0.712551	ANKRD52	EGK(UniMod:121)SPLHMAAIHGR	4	EGK(UniMod:121)SPLHMAAIHGR4	14.3324	12.6367	13.5295	13.8139	14.856	13.9663
0.091575	0.0861905	RPL5	EGK(UniMod:121)TDYYAR	2	EGK(UniMod:121)TDYYAR2	15.8739	15.4469	16.1163	16.4413	15.6683	15.586
1.30435	0.204847	RPL5	EGK(UniMod:121)TDYYAR	3	EGK(UniMod:121)TDYYAR3	16.3504	16.2295	16.3095	16.463	16.4139	16.6271
0.0305229	0.00541623	THOP1	EGK(UniMod:121)YGHAAC(UniMod:4)FGLQPGC(UniMod:4)LR	3	EGK(UniMod:121)YGHAAC(UniMod:4)FGLQPGC(UniMod:4)LR3	16.925	16.9137	16.8357	16.9938	16.8846	16.8123
0.955416	-0.124973	THOP1	EGK(UniMod:121)YGHAAC(UniMod:4)FGLQPGC(UniMod:4)LR	4	EGK(UniMod:121)YGHAAC(UniMod:4)FGLQPGC(UniMod:4)LR4	18.0638	18.1254	18.0675	17.9585	17.8613	18.0619
1.31829	0.209301	NLN	EGK(UniMod:121)YNHAAC(UniMod:4)FGLQPGC(UniMod:4)LLPDGSR	4	EGK(UniMod:121)YNHAAC(UniMod:4)FGLQPGC(UniMod:4)LLPDGSR4	16.5607	16.5086	16.3503	16.6703	16.7554	16.6218
3.18028	2.16282	PDXDC1	EGLAK(UniMod:121)IC(UniMod:4)R	2	EGLAK(UniMod:121)IC(UniMod:4)R2	12.8777	12.7216	12.3472	15.124	14.5844	14.7267
0.157519	-0.245768	PTBP2	EGLDDQGLTK(UniMod:121)DFGNSPLHR	4	EGLDDQGLTK(UniMod:121)DFGNSPLHR4	14.2596	14.4995	14.1742	14.9191	14.3095	12.9675
0.857883	0.257958	HMGXB3	EGLDPNSK(UniMod:121)LSALTAVVPDIPGFR	3	EGLDPNSK(UniMod:121)LSALTAVVPDIPGFR3	17.4382	17.2834	17.6022	17.6654	17.5363	17.896
2.9089	0.175961	MED24	EGLEAGTPAAGEK(UniMod:121)QLAMC(UniMod:4)LQR	3	EGLEAGTPAAGEK(UniMod:121)QLAMC(UniMod:4)LQR3	18.1437	18.2	18.181	18.3249	18.3552	18.3725
1.40892	0.182042	PIH1D1	EGLEDK(UniMod:121)YNLQLNPEWR	3	EGLEDK(UniMod:121)YNLQLNPEWR3	17.0415	17.1265	17.2032	17.2506	17.3785	17.2882
0.00855559	-0.0280863	AEBP2	EGLEEPK(UniMod:121)GPR	2	EGLEEPK(UniMod:121)GPR2	11.9047	12.3424	14.6448	13.7239	11.612	13.4717
0.360481	0.932447	AEBP2	EGLEEPK(UniMod:121)GPR	3	EGLEEPK(UniMod:121)GPR3	15.19	15.23	11.999	14.8455	15.0687	15.3022
3.72124	0.53728	ENO1	EGLELLK(UniMod:121)TAIGK	2	EGLELLK(UniMod:121)TAIGK2	18.6201	18.5786	18.5324	19.1423	19.1498	19.0508
2.61706	0.49393	ENO1	EGLELLK(UniMod:121)TAIGK	3	EGLELLK(UniMod:121)TAIGK3	18.5912	18.572	18.6964	19.221	19.009	19.1114
0.617488	-0.623197	HSP90AB1	EGLELPEDEEEK(UniMod:121)K	3	EGLELPEDEEEK(UniMod:121)K3	14.4572	13.3589	14.3653	13.9936	13.2746	13.0435
0.965828	-0.803676	NBAS	EGLGNEVLK(UniMod:121)MC(UniMod:4)R	3	EGLGNEVLK(UniMod:121)MC(UniMod:4)R3	12.7318	13.4939	14.0442	12.6915	12.7158	12.4516
0.427209	0.0990334	POLR2A	EGLIDTAVK(UniMod:121)TAETGYIQR	2	EGLIDTAVK(UniMod:121)TAETGYIQR2	16.5709	16.6593	16.7119	16.6151	16.9189	16.7052
1.21145	0.0876185	POLR2A	EGLIDTAVK(UniMod:121)TAETGYIQR	3	EGLIDTAVK(UniMod:121)TAETGYIQR3	19.7991	19.7861	19.7315	19.8713	19.8085	19.8998
0.0918256	-0.0466369	TUBGCP5	EGLIHEQDTVAQFGPQK(UniMod:121)EPVR	4	EGLIHEQDTVAQFGPQK(UniMod:121)EPVR4	14.1661	13.6158	14.001	13.9186	13.7299	13.9945
0.15446	-0.625793	LONRF1	EGLK(UniMod:121)ESSWSSLPC(UniMod:4)TK	3	EGLK(UniMod:121)ESSWSSLPC(UniMod:4)TK3	15.4842	15.3033	12.0641	12.8011	15.7082	12.4649
2.38223	0.276086	TMEM165	EGLK(UniMod:121)MSPDEGQEELEEVQAELK	3	EGLK(UniMod:121)MSPDEGQEELEEVQAELK3	18.2432	18.3984	18.3046	18.5848	18.6158	18.5738
0.52013	-1.23397	FAM169A	EGLK(UniMod:121)QVSTLGER	3	EGLK(UniMod:121)QVSTLGER3	16.2245	16.4854	16.4376	16.1125	16.2608	13.0724
0.552256	-0.41469	SACS	EGLK(UniMod:121)VSC(UniMod:4)FEK	3	EGLK(UniMod:121)VSC(UniMod:4)FEK3	13.3875	13.2809	12.4064	12.6275	12.8057	12.3975
0.685007	-0.124943	UMPS	EGLK(UniMod:121)VTDAIVLLDR	3	EGLK(UniMod:121)VTDAIVLLDR3	16.4158	16.4673	16.5718	16.477	16.2377	16.3654
2.61386	-0.257088	CTNNB1	EGLLAIFK(UniMod:121)SGGIPALVK	3	EGLLAIFK(UniMod:121)SGGIPALVK3	18.0955	18.1847	18.2016	17.9381	17.8748	17.8976
0.447467	-0.276848	JUP	EGLLAIFK(UniMod:121)SGGIPALVR	3	EGLLAIFK(UniMod:121)SGGIPALVR3	14.732	14.2315	14.9351	14.5033	14.5374	14.0275
1.62998	0.433422	ERI3	EGLLDPNVK(UniMod:121)SIFVTC(UniMod:4)GDWDLK	3	EGLLDPNVK(UniMod:121)SIFVTC(UniMod:4)GDWDLK3	17.0886	17.0911	16.8407	17.4067	17.3061	17.6079
0.124999	-0.0357329	URB2	EGLLDQQQGDVK(UniMod:121)TGAMK	3	EGLLDQQQGDVK(UniMod:121)TGAMK3	15.8651	15.99	16.1862	16.0721	15.9279	15.9341
0.792654	2.25407	TSPAN9	EGLLLYHTENNVGLK(UniMod:121)NAWNIIQAEMR	4	EGLLLYHTENNVGLK(UniMod:121)NAWNIIQAEMR4	13.4165	16.5462	12.1228	16.2903	16.2672	16.2903
0.838483	-0.331699	IFT122	EGLLVGLK(UniMod:121)NGQILK	3	EGLLVGLK(UniMod:121)NGQILK3	14.2237	13.9252	14.3742	14.0358	13.8906	13.6015
0.23523	0.397655	DYNC1H1	EGLMLDSHEELYK(UniMod:121)WFTSQVIR	4	EGLMLDSHEELYK(UniMod:121)WFTSQVIR4	13.5962	15.4747	15.6298	15.1079	15.5203	15.2655
0.226627	0.087649	RTRAF	EGLPVALDK(UniMod:121)HILGFDTGDAVLNEAAQILR	4	EGLPVALDK(UniMod:121)HILGFDTGDAVLNEAAQILR4	16.5712	16.844	16.9868	17.0039	16.7119	16.9491
0.462298	0.0965557	MED16	EGLPVNNIFQQISPVVGDK(UniMod:121)QPTILK	3	EGLPVNNIFQQISPVVGDK(UniMod:121)QPTILK3	16.7441	16.7437	16.8967	17.0402	16.8236	16.8105
0.386959	-0.430417	MED12	EGLQVSTK(UniMod:121)QK	2	EGLQVSTK(UniMod:121)QK2	14.2027	14.1886	12.9842	13.79	12.9697	13.3246
1.47461	0.45507	TRIM32	EGLTC(UniMod:4)PVGIALTPK(UniMod:121)GQLLVLDC(UniMod:4)WDHC(UniMod:4)IK	4	EGLTC(UniMod:4)PVGIALTPK(UniMod:121)GQLLVLDC(UniMod:4)WDHC(UniMod:4)IK4	15.2836	15.6335	15.5838	16.1346	15.9043	15.8271
2.82198	-0.307505	POLR3A	EGLVDTAVK(UniMod:121)TAETGYMQR	3	EGLVDTAVK(UniMod:121)TAETGYMQR3	17.6001	17.631	17.7265	17.3269	17.3666	17.3415
0.155279	-0.00291888	POLR1A	EGLVDTAVK(UniMod:121)TSR	2	EGLVDTAVK(UniMod:121)TSR2	16.0356	16.0494	16.027	16.0337	16.0392	16.0303
1.09722	0.0626678	POLR1A	EGLVDTAVK(UniMod:121)TSR	3	EGLVDTAVK(UniMod:121)TSR3	17.2074	17.2163	17.2597	17.2844	17.3303	17.2568
0.245495	-0.336049	GNL3	EGLWK(UniMod:121)LLGGFQETC(UniMod:4)SK	3	EGLWK(UniMod:121)LLGGFQETC(UniMod:4)SK3	14.5046	14.288	13.3294	14.1618	12.9012	14.0508
0.10856	-0.0482737	EIF3A	EGLYQYK(UniMod:121)NIC(UniMod:4)QQVNIK	3	EGLYQYK(UniMod:121)NIC(UniMod:4)QQVNIK3	15.3469	15.1272	15.6321	15.3513	15.4175	15.1926
0.076595	-0.0226523	XRN2	EGMEAAVEK(UniMod:121)QR	2	EGMEAAVEK(UniMod:121)QR2	14.8401	14.7577	15.063	14.7817	14.8565	14.9547
0.136788	0.696346	XRN2	EGMEAAVEK(UniMod:121)QR	3	EGMEAAVEK(UniMod:121)QR3	12.6974	13.0656	15.9462	16.2151	16.1318	11.4514
0.452871	0.913371	SMC2	EGMFNNANVLFK(UniMod:121)TK	3	EGMFNNANVLFK(UniMod:121)TK3	13.215	13.1357	12.2836	12.8394	15.4157	13.1192
3.83346	-2.44804	KNTC1	EGMIK(UniMod:121)GLWK	2	EGMIK(UniMod:121)GLWK2	15.3779	15.5175	15.3395	12.6604	13.2278	13.0026
0.378981	-0.569578	ECHS1	EGMTAFVEK(UniMod:121)R	3	EGMTAFVEK(UniMod:121)R3	13.2395	14.4507	14.6456	13.156	14.4446	13.0266
1.52961	0.278955	PSMB6	EGMTK(UniMod:121)EEC(UniMod:4)LQFTANALALAMER	3	EGMTK(UniMod:121)EEC(UniMod:4)LQFTANALALAMER3	17.7073	17.9874	17.7815	18.112	18.1129	18.0881
0.163024	-0.374677	JADE1	EGMVVPESFLGLEK(UniMod:121)TFAEAR	3	EGMVVPESFLGLEK(UniMod:121)TFAEAR3	12.7522	15.0734	12.4106	12.9442	13.4525	12.7154
2.22121	0.324451	HMGCS1	EGNDK(UniMod:121)DFTLNDFGFMIFHSPYC(UniMod:4)K	4	EGNDK(UniMod:121)DFTLNDFGFMIFHSPYC(UniMod:4)K4	15.7329	15.5658	15.5505	15.9752	15.9171	15.9302
0.382109	1.07947	ATP5F1B	EGNDLYHEMIESGVINLK(UniMod:121)DATSK	4	EGNDLYHEMIESGVINLK(UniMod:121)DATSK4	16.8733	13.282	16.8138	16.7415	16.6755	16.7906
0.388535	-0.300718	BIRC6	EGNENLLSK(UniMod:121)TR	2	EGNENLLSK(UniMod:121)TR2	13.2556	12.5549	12.5487	12.4369	12.1198	12.9003
1.14691	-0.227936	BIRC6	EGNENLLSK(UniMod:121)TR	3	EGNENLLSK(UniMod:121)TR3	14.5193	14.4289	14.5199	14.4376	14.1596	14.1871
0.6904	-1.1592	MIS18BP1	EGNGK(UniMod:121)TVPGETGLPGSMK	3	EGNGK(UniMod:121)TVPGETGLPGSMK3	14.0155	14.9739	15.0428	13.1826	14.843	12.529
2.81272	0.320077	UHMK1	EGNQDVK(UniMod:121)YIQTDGYR	3	EGNQDVK(UniMod:121)YIQTDGYR3	16.4502	16.5123	16.5818	16.8011	16.8539	16.8496
1.68682	-0.208725	RFC2	EGNVPNIIIAGPPGTGK(UniMod:121)TTSILC(UniMod:4)LAR	3	EGNVPNIIIAGPPGTGK(UniMod:121)TTSILC(UniMod:4)LAR3	17.5086	17.5568	17.5876	17.398	17.2399	17.3889
0.0472999	-0.00463549	DNAJC7	EGNYK(UniMod:121)LAYELYTEALGIDPNNIK	3	EGNYK(UniMod:121)LAYELYTEALGIDPNNIK3	18.115	18.1209	18.0656	18.1281	18.1208	18.0388
4.59664	0.946489	CDC20	EGNYLAVGTSSAEVQLWDVQQQK(UniMod:121)R	3	EGNYLAVGTSSAEVQLWDVQQQK(UniMod:121)R3	18.1613	18.1499	18.0476	19.0298	19.1097	19.0588
1.60218	1.35252	CDC20	EGNYLAVGTSSAEVQLWDVQQQK(UniMod:121)R	4	EGNYLAVGTSSAEVQLWDVQQQK(UniMod:121)R4	12.3416	13.3507	13.2707	13.9383	14.6567	14.4256
0.0675123	0.246038	CAND1	EGPAVVGQFIQDVK(UniMod:121)NSR	3	EGPAVVGQFIQDVK(UniMod:121)NSR3	15.2516	12.3108	12.9433	12.8716	12.8148	15.5574
2.43407	-0.191293	NTMT1	EGPNK(UniMod:121)TGTSC(UniMod:4)ALDC(UniMod:4)GAGIGR	3	EGPNK(UniMod:121)TGTSC(UniMod:4)ALDC(UniMod:4)GAGIGR3	17.6325	17.6134	17.6138	17.4725	17.444	17.3692
0.250689	-0.0362492	SCD	EGPSPK(UniMod:121)VEYVWR	3	EGPSPK(UniMod:121)VEYVWR3	16.4122	16.5654	16.514	16.4563	16.402	16.5246
1.08376	0.379468	PRKCQ	EGPVEIGLPC(UniMod:4)SIK(UniMod:121)NEAR	3	EGPVEIGLPC(UniMod:4)SIK(UniMod:121)NEAR3	15.5638	15.3769	15.362	15.559	15.7998	16.0824
0.0168287	0.0017128	RHOV	EGPVPQPQAQGLAEK(UniMod:121)IR	3	EGPVPQPQAQGLAEK(UniMod:121)IR3	16.993	17.0358	16.9484	16.9575	17.0349	16.9899
0.0152961	-0.0150681	AKAP2	EGPYSEPSK(UniMod:121)R	2	EGPYSEPSK(UniMod:121)R2	13.1943	12.4666	13.0932	13.3321	12.8501	12.5268
0.465788	-0.314411	ZNF776	EGPYVC(UniMod:4)SDSGK(UniMod:121)FTSK	3	EGPYVC(UniMod:4)SDSGK(UniMod:121)FTSK3	14.0448	13.0856	13.7936	13.2574	13.2934	13.43
1.88361	0.226372	LIPE	EGQDSEELSSLIK(UniMod:121)SNGQR	3	EGQDSEELSSLIK(UniMod:121)SNGQR3	15.9094	15.9885	15.9018	16.1112	16.1173	16.2503
0.417654	-0.136749	PTBP3	EGQEDQGLTK(UniMod:121)DFSNSPLHR	3	EGQEDQGLTK(UniMod:121)DFSNSPLHR3	15.2158	15.1133	15.2652	15.1985	15.1883	14.7973
1.29542	0.113883	PTBP3	EGQEDQGLTK(UniMod:121)DFSNSPLHR	4	EGQEDQGLTK(UniMod:121)DFSNSPLHR4	18.0092	17.9412	18.044	18.1507	18.1278	18.0575
1.24028	0.277174	PTBP1	EGQEDQGLTK(UniMod:121)DYGNSPLHR	4	EGQEDQGLTK(UniMod:121)DYGNSPLHR4	14.7994	14.5927	14.5673	15.0784	14.8368	14.8757
1.76176	0.457768	CCZ1;CCZ1B	EGQEENK(UniMod:121)ILFYHPNEVEK	4	EGQEENK(UniMod:121)ILFYHPNEVEK4	15.0542	15.2364	15.391	15.763	15.5564	15.7355
0.0168727	-0.0447785	CLTC	EGQFK(UniMod:121)DIITK	2	EGQFK(UniMod:121)DIITK2	10.6311	11.1982	13.4221	11.3321	11.6758	12.1091
2.45523	0.28599	FOCAD	EGQGGEK(UniMod:121)NIQSIYTIR	3	EGQGGEK(UniMod:121)NIQSIYTIR3	16.4018	16.2664	16.3655	16.6413	16.5871	16.6633
1.27766	0.243328	VARS1	EGQK(UniMod:121)ADFPAGIPEC(UniMod:4)GTDALR	3	EGQK(UniMod:121)ADFPAGIPEC(UniMod:4)GTDALR3	19.1003	19.3818	19.2021	19.4172	19.5362	19.4608
0.704055	-0.164753	SEC11C	EGQNWLEK(UniMod:121)K	2	EGQNWLEK(UniMod:121)K2	15.2653	15.2701	14.9905	14.9099	15.0923	15.0295
0.458194	0.942268	SEC11C	EGQNWLEK(UniMod:121)K	3	EGQNWLEK(UniMod:121)K3	14.8662	12.3498	15.0695	14.7617	15.2777	15.0728
3.634	0.593717	NDUFB10	EGQNYQQNC(UniMod:4)IK(UniMod:121)EVEQFTQVAK	3	EGQNYQQNC(UniMod:4)IK(UniMod:121)EVEQFTQVAK3	19.82	19.7791	19.8346	20.4111	20.4784	20.3253
1.53471	1.11252	INTS13	EGSFK(UniMod:121)ETITLK	3	EGSFK(UniMod:121)ETITLK3	12.6296	12.1398	13.2447	13.9796	13.6701	13.7021
1.54223	-0.454884	TMEM170A	EGSGGSGGSAGLLQQILSLK(UniMod:121)VVPR	3	EGSGGSGGSAGLLQQILSLK(UniMod:121)VVPR3	16.6771	16.3867	16.7347	16.3107	16.0638	16.0594
0.50935	-1.2548	WDR59	EGSK(UniMod:121)DYQLVTWSR	3	EGSK(UniMod:121)DYQLVTWSR3	16.0062	15.8006	16.2101	12.6079	15.9034	15.7412
0.512871	-0.218914	TSFM	EGSLK(UniMod:121)DQLALAIGK	3	EGSLK(UniMod:121)DQLALAIGK3	14.9149	14.519	14.7335	14.3393	14.799	14.3723
0.317584	-1.10134	DFFA	EGSLLSK(UniMod:121)QEESK	2	EGSLLSK(UniMod:121)QEESK2	12.4395	12.9801	16.89	12.897	13.4329	12.6757
0.0926485	-0.356585	CXADR	EGSLPLQYEWQK(UniMod:121)LSDSQK	3	EGSLPLQYEWQK(UniMod:121)LSDSQK3	15.7737	15.7399	15.3793	12.5416	16.5663	16.7152
0.239713	0.200038	SUPT16H	EGSLVINSK(UniMod:121)NQYK	2	EGSLVINSK(UniMod:121)NQYK2	12.8065	12.6564	13.627	13.3894	12.9704	13.3302
0.640025	-0.330255	SUPT16H	EGSLVINSK(UniMod:121)NQYK	3	EGSLVINSK(UniMod:121)NQYK3	14.5386	14.4939	14.0884	14.3541	13.7185	14.0576
1.1543	0.372385	FANCI	EGSLVNGK(UniMod:121)SLELLPIILTALATK	3	EGSLVNGK(UniMod:121)SLELLPIILTALATK3	15.8914	15.9862	16.3444	16.3344	16.4518	16.5529
0.730378	-0.475818	ACTL6A	EGSPANWK(UniMod:121)R	2	EGSPANWK(UniMod:121)R2	15.9742	15.6655	15.6623	15.4884	15.6469	14.7392
0.306594	-0.354115	ACTL6A	EGSPANWK(UniMod:121)R	3	EGSPANWK(UniMod:121)R3	14.8115	13.8907	15.3419	14.2591	14.0124	14.7103
1.26582	0.790607	FBXL6	EGSPFLTQK(UniMod:121)WC(UniMod:4)HTLR	4	EGSPFLTQK(UniMod:121)WC(UniMod:4)HTLR4	14.9328	14.5223	14.3753	14.9306	15.5443	15.7274
1.81909	-0.530958	NCOA4	EGSPK(UniMod:121)EVPGTEDR	2	EGSPK(UniMod:121)EVPGTEDR2	18.3405	18.2864	18.6078	17.8192	17.7753	18.0474
1.61833	-0.508546	NCOA4	EGSPK(UniMod:121)EVPGTEDR	3	EGSPK(UniMod:121)EVPGTEDR3	19.197	18.9322	19.2302	18.7647	18.4015	18.6675
1.24555	-0.212468	STT3A	EGSPVLLNC(UniMod:4)LMYK(UniMod:121)MC(UniMod:4)YYR	3	EGSPVLLNC(UniMod:4)LMYK(UniMod:121)MC(UniMod:4)YYR3	15.8709	15.9135	15.9364	15.7361	15.5439	15.8034
2.07899	-0.946774	ZNF791	EGSQC(UniMod:4)AENFSPNLSVTK(UniMod:121)K	3	EGSQC(UniMod:4)AENFSPNLSVTK(UniMod:121)K3	13.278	12.9134	13.291	12.5075	12.129	12.0057
0.769329	-0.0966307	SNU13	EGSQLK(UniMod:121)QQIQSIQQSIER	3	EGSQLK(UniMod:121)QQIQSIQQSIER3	18.4928	18.6093	18.5058	18.442	18.5151	18.3608
0.97685	0.591283	IFT172	EGSSAQALALYVQHGAPANPQNFNIYK(UniMod:121)R	4	EGSSAQALALYVQHGAPANPQNFNIYK(UniMod:121)R4	14.7865	13.9152	14.5525	14.7874	15.0876	15.1531
0.108429	-0.0207189	PPRC1	EGSSLHK(UniMod:121)LLTLSR	3	EGSSLHK(UniMod:121)LLTLSR3	17.512	17.6252	17.3864	17.491	17.4811	17.4893
0.397835	0.101521	NUP153	EGSVLDILK(UniMod:121)SPGFASPK	3	EGSVLDILK(UniMod:121)SPGFASPK3	15.561	15.4817	15.3067	15.7054	15.4882	15.4603
1.97353	0.546126	SELENBP1	EGSVMLQVDVDTVK(UniMod:121)GGLK	3	EGSVMLQVDVDTVK(UniMod:121)GGLK3	13.6345	13.3982	13.7768	14.2324	14.152	14.0635
0.04498	-0.0611121	PIKFYVE	EGTENQGVEPQDEVDGGDTQK(UniMod:121)K	3	EGTENQGVEPQDEVDGGDTQK(UniMod:121)K3	13.6009	13.1457	12.2414	12.7848	12.6218	13.398
1.09998	0.814296	CTC1	EGTGWGLPEPQGNDDNDQK(UniMod:121)VHLIFFGSSVR	4	EGTGWGLPEPQGNDDNDQK(UniMod:121)VHLIFFGSSVR4	13.0978	12.999	12.4873	13.8793	14.0482	13.0994
0.0141032	0.00210889	RNF10	EGTIC(UniMod:4)TESSQQEPITK(UniMod:121)SGFTR	3	EGTIC(UniMod:4)TESSQQEPITK(UniMod:121)SGFTR3	16.4455	16.4675	16.354	16.4026	16.3774	16.4934
1.24531	0.193245	NAA15	EGTSAVENLNEMQC(UniMod:4)MWFQTEC(UniMod:4)AQAYK(UniMod:121)AMNK	3	EGTSAVENLNEMQC(UniMod:4)MWFQTEC(UniMod:4)AQAYK(UniMod:121)AMNK3	17.07	16.9659	17.1998	17.2763	17.2229	17.3162
1.39319	0.931265	HEATR1	EGVDESFIK(UniMod:121)EAVLAR	2	EGVDESFIK(UniMod:121)EAVLAR2	12.9316	13.8365	13.0966	14.318	14.3982	13.9422
2.61762	0.394786	HEATR1	EGVDESFIK(UniMod:121)EAVLAR	3	EGVDESFIK(UniMod:121)EAVLAR3	18.5368	18.5558	18.4576	18.8805	18.8457	19.0084
2.06057	0.154364	NDUFV1	EGVDWMNK(UniMod:121)VMAR	3	EGVDWMNK(UniMod:121)VMAR3	16.9909	16.9775	17.0752	17.169	17.1863	17.1513
2.15486	0.189788	FASN	EGVFAK(UniMod:121)EVR	2	EGVFAK(UniMod:121)EVR2	16.804	16.7552	16.8121	17.0343	16.9212	16.9852
0.514579	1.16454	FASN	EGVFAK(UniMod:121)EVR	3	EGVFAK(UniMod:121)EVR3	16.2337	16.1999	13.2499	16.3858	16.5409	16.2504
0.722323	-0.0965474	SLC25A32	EGVGGFYK(UniMod:121)GIAPNLIR	3	EGVGGFYK(UniMod:121)GIAPNLIR3	17.5375	17.429	17.6022	17.4952	17.3903	17.3936
0.486235	-0.584054	PFN1	EGVHGGLINK(UniMod:121)K	2	EGVHGGLINK(UniMod:121)K2	13.8587	14.6636	13.5571	13.0686	14.2519	13.0067
0.144293	0.246277	PFN1	EGVHGGLINK(UniMod:121)K	3	EGVHGGLINK(UniMod:121)K3	13.3251	12.7639	14.7412	13.4302	13.8967	14.2422
0.704371	1.26431	SUN2	EGVIGVTEEQVHHIVK(UniMod:121)QALQR	4	EGVIGVTEEQVHHIVK(UniMod:121)QALQR4	13.3677	12.987	13.6155	15.532	15.2306	13.0006
2.79119	0.598729	RAD54L	EGVK(UniMod:121)FLWEC(UniMod:4)VTSR	3	EGVK(UniMod:121)FLWEC(UniMod:4)VTSR3	14.6012	14.6497	14.4527	15.2684	15.0964	15.1351
0.275141	-0.114969	SUMO3	EGVK(UniMod:121)TENDHINLK	2	EGVK(UniMod:121)TENDHINLK2	18.0683	18.3839	17.8856	17.9399	17.8911	18.162
0.329211	-0.0710538	SUMO3	EGVK(UniMod:121)TENDHINLK	3	EGVK(UniMod:121)TENDHINLK3	19.843	19.8359	19.9352	19.8222	19.9317	19.6471
0.0973036	-0.0338046	SUMO3	EGVK(UniMod:121)TENDHINLK	4	EGVK(UniMod:121)TENDHINLK4	18.911	19.0253	19.2698	19.0797	18.9061	19.1188
0.212709	0.05454	SUMO2	EGVK(UniMod:121)TENNDHINLK	2	EGVK(UniMod:121)TENNDHINLK2	21.4341	21.3737	21.1687	21.3932	21.4746	21.2724
0.10484	0.0285091	SUMO2	EGVK(UniMod:121)TENNDHINLK	3	EGVK(UniMod:121)TENNDHINLK3	22.7351	22.7549	23.0053	22.9466	22.7941	22.8402
0.255588	0.0705223	SUMO2	EGVK(UniMod:121)TENNDHINLK	4	EGVK(UniMod:121)TENNDHINLK4	21.7144	21.9216	21.83	21.721	21.9214	22.0351
1.15197	0.123054	GCN1	EGVLTGSPEQK(UniMod:121)EEAAK	2	EGVLTGSPEQK(UniMod:121)EEAAK2	14.7341	14.7108	14.7436	14.8332	14.946	14.7786
1.75305	0.294867	GCN1	EGVLTGSPEQK(UniMod:121)EEAAK	3	EGVLTGSPEQK(UniMod:121)EEAAK3	17.9373	17.9124	17.7808	18.1301	18.2866	18.0984
0.345779	0.402541	BZW1	EGVSAAFAVK(UniMod:121)LFK	3	EGVSAAFAVK(UniMod:121)LFK3	12.1813	12.6259	13.0615	12.9847	12.3363	13.7554
0.0231766	0.0511618	ENC1	EGVSNAAVVSAK(UniMod:121)LK	3	EGVSNAAVVSAK(UniMod:121)LK3	13.4158	13.9344	14.1528	12.4782	14.6492	14.5291
0.270087	-0.17183	TECPR2	EGVSSFC(UniMod:4)PEGEQWK(UniMod:121)C(UniMod:4)DIVSER	3	EGVSSFC(UniMod:4)PEGEQWK(UniMod:121)C(UniMod:4)DIVSER3	15.8292	15.6988	15.865	15.1314	15.8124	15.9336
1.18698	0.184453	ATAD3A	EGVTAMHK(UniMod:121)LFDWANTSR	3	EGVTAMHK(UniMod:121)LFDWANTSR3	15.833	15.6553	15.5904	15.8598	15.8867	15.8856
0.847784	0.891641	ATAD3A	EGVTAMHK(UniMod:121)LFDWANTSR	4	EGVTAMHK(UniMod:121)LFDWANTSR4	12.8976	14.3892	14.2367	14.9263	14.5172	14.755
0.191913	0.0867192	TGS1	EGWFSVTPEK(UniMod:121)IAEHIAGR	4	EGWFSVTPEK(UniMod:121)IAEHIAGR4	15.0186	14.6274	15.1305	15.1748	14.9127	14.9492
0.511388	0.267499	HIRA	EGWK(UniMod:121)TNMDFVGHR	4	EGWK(UniMod:121)TNMDFVGHR4	13.7797	14.4038	14.1307	14.6501	14.1902	14.2764
0.53962	0.12328	RTCB	EGYAWAEDK(UniMod:121)EHC(UniMod:4)EEYGR	3	EGYAWAEDK(UniMod:121)EHC(UniMod:4)EEYGR3	15.3679	15.4606	15.6681	15.7071	15.5413	15.618
1.70966	0.302208	RTCB	EGYAWAEDK(UniMod:121)EHC(UniMod:4)EEYGR	4	EGYAWAEDK(UniMod:121)EHC(UniMod:4)EEYGR4	15.8505	15.9546	16.0768	16.1791	16.3384	16.271
0.110567	0.148137	ACTR1A	EGYDFHSSSEFEIVK(UniMod:121)AIK	4	EGYDFHSSSEFEIVK(UniMod:121)AIK4	12.7345	13.2177	12.9496	12.9876	13.9759	12.3826
0.207239	-0.417176	UBR3	EGYNEPAADGPSEK(UniMod:121)DLNK	3	EGYNEPAADGPSEK(UniMod:121)DLNK3	14.8455	14.9389	15.104	15.2437	15.395	12.9981
0.385574	0.438907	SETX	EGYQLGQQSLC(UniMod:4)K(UniMod:121)R	3	EGYQLGQQSLC(UniMod:4)K(UniMod:121)R3	12.5758	13.4846	14.211	13.7878	14.0166	13.7838
1.57121	0.265305	TUBE1	EHAAVNQK(UniMod:121)GIYDEAISSFFR	3	EHAAVNQK(UniMod:121)GIYDEAISSFFR3	15.8397	15.8415	16.0472	16.2154	16.2055	16.1033
4.82317	0.396461	TUBE1	EHAAVNQK(UniMod:121)GIYDEAISSFFR	4	EHAAVNQK(UniMod:121)GIYDEAISSFFR4	18.9392	18.924	18.9128	19.3228	19.3453	19.2973
0.220507	0.237741	POLG	EHAK(UniMod:121)IFNYGR	2	EHAK(UniMod:121)IFNYGR2	12.4541	12.6941	12.3249	12.2454	12.4051	13.5358
1.96472	0.435288	POLG	EHAK(UniMod:121)IFNYGR	3	EHAK(UniMod:121)IFNYGR3	15.5848	15.5452	15.4083	15.7905	15.9963	16.0572
1.12591	0.173648	POLR2C	EHAK(UniMod:121)WNPTAGVAFEYDPDNALR	3	EHAK(UniMod:121)WNPTAGVAFEYDPDNALR3	15.6966	15.7106	15.6239	15.8617	15.9615	15.7289
2.08476	0.14011	POLR2C	EHAK(UniMod:121)WNPTAGVAFEYDPDNALR	4	EHAK(UniMod:121)WNPTAGVAFEYDPDNALR4	18.3177	18.4015	18.385	18.4899	18.5336	18.501
2.8448	0.753235	SCAMP1	EHALAQAELLK(UniMod:121)R	3	EHALAQAELLK(UniMod:121)R3	15.7838	15.9686	15.9954	16.8079	16.6	16.5998
0.0367825	-0.0324059	NRIP1	EHALK(UniMod:121)TQNANQAASER	3	EHALK(UniMod:121)TQNANQAASER3	13.8999	13.4688	14.0747	14.0441	13.9954	13.3066
2.23055	0.572569	EEF1A2	EHALLAYTLGVK(UniMod:121)QLIVGVNK	3	EHALLAYTLGVK(UniMod:121)QLIVGVNK3	15.2581	15.3254	15.6056	15.9903	15.9521	15.9644
1.67794	0.506008	EEF1A2	EHALLAYTLGVK(UniMod:121)QLIVGVNK	4	EHALLAYTLGVK(UniMod:121)QLIVGVNK4	14.985	15.3141	15.3747	15.8215	15.6064	15.7639
4.72153	0.696802	MED24	EHAPQQK(UniMod:121)SGENANIQPNIQLILR	4	EHAPQQK(UniMod:121)SGENANIQPNIQLILR4	16.1258	16.0337	16.1048	16.8022	16.7833	16.7691
0.134851	-0.0400813	RAD1	EHATC(UniMod:4)FATK(UniMod:121)NGIK	3	EHATC(UniMod:4)FATK(UniMod:121)NGIK3	15.4152	15.2572	15.4934	15.2987	15.233	15.5137
0.952692	0.29764	MCAT	EHC(UniMod:4)K(UniMod:121)SLGIENPVC(UniMod:4)EVSNYLFPDC(UniMod:4)R	4	EHC(UniMod:4)K(UniMod:121)SLGIENPVC(UniMod:4)EVSNYLFPDC(UniMod:4)R4	16.0358	16.2414	16.5251	16.571	16.5009	16.6234
0.495439	-0.0589657	PANK4	EHC(UniMod:4)LNEFNFPDPYSK(UniMod:121)VK	3	EHC(UniMod:4)LNEFNFPDPYSK(UniMod:121)VK3	16.1551	16.1425	16.2462	16.0476	16.1861	16.1333
0.89882	0.179448	PANK4	EHC(UniMod:4)LNEFNFPDPYSK(UniMod:121)VK	4	EHC(UniMod:4)LNEFNFPDPYSK(UniMod:121)VK4	16.439	16.5145	16.6113	16.5797	16.6751	16.8484
3.28204	0.588256	METTL3	EHC(UniMod:4)LVGVK(UniMod:121)GNPQGFNQGLDC(UniMod:4)DVIVAEVR	4	EHC(UniMod:4)LVGVK(UniMod:121)GNPQGFNQGLDC(UniMod:4)DVIVAEVR4	17.3776	17.2536	17.3676	17.9776	17.9466	17.8395
0.887303	-0.734602	PRPF8	EHC(UniMod:4)PAGQPVK(UniMod:121)VR	2	EHC(UniMod:4)PAGQPVK(UniMod:121)VR2	14.5024	14.3516	13.6069	13.9539	13.1969	13.1062
0.259397	-0.0897077	PRPF8	EHC(UniMod:4)PAGQPVK(UniMod:121)VR	3	EHC(UniMod:4)PAGQPVK(UniMod:121)VR3	15.1132	15.4783	15.1835	15.032	15.1636	15.3102
0.243226	-0.30978	PRPF8	EHC(UniMod:4)PAGQPVK(UniMod:121)VR	4	EHC(UniMod:4)PAGQPVK(UniMod:121)VR4	13.8579	14.2151	13.3111	12.6382	13.7919	14.0247
0.0826737	0.113257	CTDSPL2	EHC(UniMod:4)VC(UniMod:4)VQGNYIK(UniMod:121)DLNILGR	4	EHC(UniMod:4)VC(UniMod:4)VQGNYIK(UniMod:121)DLNILGR4	13.8114	14.1349	13.1184	14.4589	13.805	13.1405
3.69113	0.634057	CDC27	EHDIAIK(UniMod:121)FFQR	3	EHDIAIK(UniMod:121)FFQR3	16.351	16.3804	16.3193	17.0461	17.0114	16.8954
2.84985	0.897766	CDC27	EHDIAIK(UniMod:121)FFQR	4	EHDIAIK(UniMod:121)FFQR4	15.0567	15.0409	15.3169	16.0555	15.9046	16.1478
0.79384	-0.6809	XPO1	EHDQLIEK(UniMod:121)R	3	EHDQLIEK(UniMod:121)R3	13.8767	12.7598	13.0011	12.7954	12.6703	12.1292
0.0829237	0.0719112	SLC12A6	EHEEAENITEGK(UniMod:121)K	3	EHEEAENITEGK(UniMod:121)K3	12.9075	12.9134	12.6589	13.2091	13.1779	12.3086
2.00632	0.548005	PRKAA1	EHEWFK(UniMod:121)QDLPK	3	EHEWFK(UniMod:121)QDLPK3	15.2108	15.4973	15.4653	16.0669	15.9479	15.8027
0.288084	-0.190379	NAE1	EHFQSYDLDHMEK(UniMod:121)K	3	EHFQSYDLDHMEK(UniMod:121)K3	13.4119	13.2577	13.0427	13.3594	13.2168	12.5649
0.301669	0.190497	NAE1	EHFQSYDLDHMEK(UniMod:121)K	4	EHFQSYDLDHMEK(UniMod:121)K4	14.8122	15.5171	15.1854	15.0556	15.5691	15.4616
0.163055	0.286408	WDR11	EHFVFTDIDGQVYHLTVEGNSVK(UniMod:121)DSAR	4	EHFVFTDIDGQVYHLTVEGNSVK(UniMod:121)DSAR4	14.0985	12.6983	14.012	12.938	14.4871	14.2428
0.0959817	-0.0973946	MTHFD1	EHGAFDAVK(UniMod:121)C(UniMod:4)THWAEGGK	3	EHGAFDAVK(UniMod:121)C(UniMod:4)THWAEGGK3	13.2597	12.7885	13.2912	12.5386	12.8733	13.6353
0.585757	0.0925128	MTHFD1	EHGAFDAVK(UniMod:121)C(UniMod:4)THWAEGGK	4	EHGAFDAVK(UniMod:121)C(UniMod:4)THWAEGGK4	16.6373	16.4066	16.5165	16.574	16.6102	16.6537
0.519019	0.63698	ZC3HAV1	EHGLNPDVVQNIQDIC(UniMod:4)NSK(UniMod:121)HMQK	4	EHGLNPDVVQNIQDIC(UniMod:4)NSK(UniMod:121)HMQK4	14.6287	14.4017	12.9727	14.9222	14.5647	14.4271
0.0473155	0.0680749	ZSCAN25	EHGPESGK(UniMod:121)ALAAMVEDLTER	3	EHGPESGK(UniMod:121)ALAAMVEDLTER3	12.7951	13.61	13.0438	13.0824	14.0202	12.5505
4.67736	0.822359	ZSCAN25	EHGPESGK(UniMod:121)ALAAMVEDLTER	4	EHGPESGK(UniMod:121)ALAAMVEDLTER4	15.6562	15.7533	15.7375	16.5429	16.5025	16.5686
1.79124	0.365676	BAG6	EHIAASVSIPSEK(UniMod:121)QR	3	EHIAASVSIPSEK(UniMod:121)QR3	16.5965	16.6819	16.4194	16.8434	16.9391	17.0124
0.20749	-0.535285	BAG6	EHIAASVSIPSEK(UniMod:121)QR	4	EHIAASVSIPSEK(UniMod:121)QR4	14.3831	14.4196	14.3275	14.9116	14.765	11.8479
2.04636	-0.610656	WSB1	EHIIDC(UniMod:4)GDIVWSLAFGSSVPEK(UniMod:121)QSR	4	EHIIDC(UniMod:4)GDIVWSLAFGSSVPEK(UniMod:121)QSR4	16.0012	15.8493	15.9114	15.237	15.546	15.147
1.22388	0.866229	KPNB1	EHIK(UniMod:121)NPDWR	2	EHIK(UniMod:121)NPDWR2	12.6274	12.6046	11.7765	12.911	13.5296	13.1666
2.56012	0.667487	KPNB1	EHIK(UniMod:121)NPDWR	3	EHIK(UniMod:121)NPDWR3	15.584	15.6709	15.4444	16.1075	16.2212	16.3731
0.275872	-0.24886	AGL	EHIQLNESK(UniMod:121)IVK	3	EHIQLNESK(UniMod:121)IVK3	14.3072	14.0981	13.7264	13.1552	14.1097	14.1202
4.25646	0.821591	TRAF2	EHLAMLLSSVLEAK(UniMod:121)PLLGDQSHAGSELLQR	4	EHLAMLLSSVLEAK(UniMod:121)PLLGDQSHAGSELLQR4	16.6956	16.6872	16.7483	17.5394	17.457	17.5995
0.326553	0.432451	PAOX	EHLDTFFDPPLPAEK(UniMod:121)AEAIR	4	EHLDTFFDPPLPAEK(UniMod:121)AEAIR4	13.218	12.9802	12.9856	13.5581	14.393	12.5301
0.676848	0.220204	FANCL	EHLITLK(UniMod:121)LK	2	EHLITLK(UniMod:121)LK2	14.2891	14.4045	14.3716	14.3211	14.8186	14.5861
0.602477	0.146144	FANCL	EHLITLK(UniMod:121)LK	3	EHLITLK(UniMod:121)LK3	16.6626	16.7141	16.6516	16.762	17.03	16.6746
0.246625	0.208627	KIF11	EHLLDQLK(UniMod:121)R	2	EHLLDQLK(UniMod:121)R2	12.2548	12.4559	13.0993	13.2459	12.5996	12.5904
0.0277061	-0.124825	KIF11	EHLLDQLK(UniMod:121)R	3	EHLLDQLK(UniMod:121)R3	16.055	13.0129	16.0562	12.6752	15.9347	16.1397
1.11779	-0.845524	RO60	EHLLTNHLK(UniMod:121)SK	3	EHLLTNHLK(UniMod:121)SK3	13.4019	12.5892	13.2961	12.4774	11.755	12.5183
0.306546	0.137163	SDHAF2	EHLQHMTEK(UniMod:121)QLNLYDR	4	EHLQHMTEK(UniMod:121)QLNLYDR4	15.1314	15.2969	15.6215	15.2735	15.5362	15.6516
0.138595	0.0151838	ATP6V1A	EHMGDILYK(UniMod:121)LSSMK	3	EHMGDILYK(UniMod:121)LSSMK3	17.4848	17.4487	17.5405	17.5673	17.4733	17.4788
1.20292	-0.826041	ATP6V1A	EHMGDILYK(UniMod:121)LSSMK	4	EHMGDILYK(UniMod:121)LSSMK4	14.3862	14.4717	14.2429	13.7436	12.9215	13.9575
0.198896	-0.241795	ARPC1A	EHNGHITGIDWAPK(UniMod:121)SDR	3	EHNGHITGIDWAPK(UniMod:121)SDR3	13.7783	12.6943	13.5791	13.0701	13.6961	12.56
0.462783	0.0600656	ARPC1A	EHNGHITGIDWAPK(UniMod:121)SDR	4	EHNGHITGIDWAPK(UniMod:121)SDR4	15.968	15.8674	16.0013	15.9336	16.0153	16.068
0.0360157	0.081144	SGCB	EHNSNFK(UniMod:121)AGYIPIDEDR	4	EHNSNFK(UniMod:121)AGYIPIDEDR4	13.2385	13.9054	13.2722	12.0937	14.3686	14.1973
0.52548	0.0904738	PRKDC	EHPFLVK(UniMod:121)GGEDLR	2	EHPFLVK(UniMod:121)GGEDLR2	14.5888	14.6086	14.6915	14.6896	14.8517	14.619
0.628952	0.0266062	PRKDC	EHPFLVK(UniMod:121)GGEDLR	3	EHPFLVK(UniMod:121)GGEDLR3	18.9857	18.938	18.9232	18.9745	18.9715	18.9808
0.00775685	0.00233905	PRKDC	EHPFLVK(UniMod:121)GGEDLR	4	EHPFLVK(UniMod:121)GGEDLR4	17.2534	17.1548	17.3757	17.2185	17.1609	17.4114
0.196276	-0.184651	C1D	EHPVK(UniMod:121)QELER	2	EHPVK(UniMod:121)QELER2	13.6083	13.761	14.0131	14.0366	12.9339	13.8579
1.04041	-0.389637	C1D	EHPVK(UniMod:121)QELER	3	EHPVK(UniMod:121)QELER3	14.2904	14.3611	13.8356	13.7593	13.6729	13.886
0.0285565	0.00826391	CAD	EHPVVISK(UniMod:121)FIQEAK	3	EHPVVISK(UniMod:121)FIQEAK3	17.142	16.8358	16.956	17.031	16.9084	17.0192
0.324454	0.0772177	CAD	EHPVVISK(UniMod:121)FIQEAK	4	EHPVVISK(UniMod:121)FIQEAK4	15.985	15.9854	15.8299	16.1101	15.846	16.0758
1.27525	0.504288	ASPM	EHQAALK(UniMod:121)IQSAFR	3	EHQAALK(UniMod:121)IQSAFR3	14.583	14.7901	14.2706	14.9769	14.915	15.2647
2.36693	0.939763	CDC20	EHQK(UniMod:121)AWALNLNGFDVEEAK	3	EHQK(UniMod:121)AWALNLNGFDVEEAK3	14.9749	14.7321	14.6941	15.4765	15.9215	15.8225
2.81072	0.594571	CDC20	EHQK(UniMod:121)AWALNLNGFDVEEAK	4	EHQK(UniMod:121)AWALNLNGFDVEEAK4	16.8659	16.823	16.9621	17.5831	17.3575	17.4942
0.179641	0.254248	C12orf29	EHQPFK(UniMod:121)VLATETVSHK	4	EHQPFK(UniMod:121)VLATETVSHK4	12.8263	14.3463	12.7578	13.4409	13.4003	13.852
0.743694	0.148103	CDC16	EHQQALDVLDMEEPINK(UniMod:121)R	3	EHQQALDVLDMEEPINK(UniMod:121)R3	17.3202	17.5982	17.3642	17.5983	17.516	17.6126
1.27902	0.128156	CDC16	EHQQALDVLDMEEPINK(UniMod:121)R	4	EHQQALDVLDMEEPINK(UniMod:121)R4	18.43	18.4254	18.5065	18.5324	18.5551	18.6589
2.05107	0.710322	KIF20A	EHSLQVSPSLEK(UniMod:121)GAK	3	EHSLQVSPSLEK(UniMod:121)GAK3	13.9787	13.9666	13.5276	14.508	14.5359	14.56
1.27514	0.190723	DYNC1H1	EHSNPNYDK(UniMod:121)TSAPITC(UniMod:4)ELLNK	4	EHSNPNYDK(UniMod:121)TSAPITC(UniMod:4)ELLNK4	16.2182	16.1802	16.304	16.446	16.5164	16.3123
0.786399	0.727959	MAEA	EHSSDQPAAASVWK(UniMod:121)R	2	EHSSDQPAAASVWK(UniMod:121)R2	12.9821	11.5545	12.1442	13.1451	12.9345	12.7851
1.09941	0.203672	MAEA	EHSSDQPAAASVWK(UniMod:121)R	3	EHSSDQPAAASVWK(UniMod:121)R3	16.5997	16.4484	16.3719	16.7396	16.7256	16.5658
2.88449	0.555215	RPL35A	EHTALLK(UniMod:121)IEGVYAR	3	EHTALLK(UniMod:121)IEGVYAR3	18.4147	18.2171	18.329	18.8457	18.9524	18.8283
2.55615	0.584179	RPL35A	EHTALLK(UniMod:121)IEGVYAR	4	EHTALLK(UniMod:121)IEGVYAR4	17.4151	17.4914	17.4396	18.1757	17.8783	18.0447
2.58765	1.13405	UQCRC1	EHTAYYIK(UniMod:121)ALSK	3	EHTAYYIK(UniMod:121)ALSK3	14.0988	13.7301	13.6218	15.0144	15.0621	14.7763
0.978807	0.413353	GART	EHTLAWK(UniMod:121)LAQSHHVK	4	EHTLAWK(UniMod:121)LAQSHHVK4	14.2821	14.8827	14.6236	14.9829	15.1847	14.8608
1.55118	-0.269888	ZWINT	EHVEAIK(UniMod:121)IGLTK	2	EHVEAIK(UniMod:121)IGLTK2	15.4693	15.6543	15.5233	15.1645	15.3555	15.3173
0.367102	0.0282141	ZWINT	EHVEAIK(UniMod:121)IGLTK	3	EHVEAIK(UniMod:121)IGLTK3	19.2676	19.1819	19.2576	19.2357	19.2608	19.2953
1.14498	-0.284428	BLMH	EHVK(UniMod:121)PLFNMEDK	3	EHVK(UniMod:121)PLFNMEDK3	15.683	15.5811	15.731	15.5775	15.3596	15.2047
0.924376	-0.586838	EIF3C;EIF3CL	EHVVAASK(UniMod:121)AMK	2	EHVVAASK(UniMod:121)AMK2	13.5336	13.3868	12.8425	13.0767	12.387	12.5386
3.6793	2.44731	ACY1	EHWSHDPFEAFK(UniMod:121)DSEGYIYAR	4	EHWSHDPFEAFK(UniMod:121)DSEGYIYAR4	13.4545	13.1717	12.892	15.4326	15.7664	15.6612
0.128956	-0.179833	RBL1	EHYFK(UniMod:121)PYISK	3	EHYFK(UniMod:121)PYISK3	12.4113	12.37	13.3688	13.2782	11.9324	12.4
1.68869	2.26929	DHX30	EHYLEDILAK(UniMod:121)LGK	3	EHYLEDILAK(UniMod:121)LGK3	13.5698	11.9031	13.8527	15.4622	15.299	15.3723
1.99353	-0.185045	CAPZA2	EHYPNGVC(UniMod:4)TVYGK(UniMod:121)K	3	EHYPNGVC(UniMod:4)TVYGK(UniMod:121)K3	16.1594	16.1594	16.1261	15.9418	16.0386	15.9094
0.343568	-0.906801	TPT1	EIADGLC(UniMod:4)LEVEGK(UniMod:121)MVSR	3	EIADGLC(UniMod:4)LEVEGK(UniMod:121)MVSR3	13.2575	15.5912	12.2569	11.936	12.9047	13.5445
0.477669	-0.753243	IST1	EIADYLAAGK(UniMod:121)DER	2	EIADYLAAGK(UniMod:121)DER2	12.8018	12.8335	14.8512	12.5705	12.8977	12.7585
0.00567121	-0.00215022	THOC2	EIAEAK(UniMod:121)QIVR	2	EIAEAK(UniMod:121)QIVR2	14.3152	14.5642	14.6375	14.5761	14.3494	14.5849
0.272588	-0.418494	THOC2	EIAEAK(UniMod:121)QIVR	3	EIAEAK(UniMod:121)QIVR3	14.8645	14.0622	14.4471	14.735	12.909	14.4743
0.541602	0.0733083	HSPA8	EIAEAYLGK(UniMod:121)TVTNAVVTVPAYFNDSQR	3	EIAEAYLGK(UniMod:121)TVTNAVVTVPAYFNDSQR3	18.0334	18.0212	18.1912	18.1951	18.1586	18.112
0.0282982	-0.123202	HSPA8	EIAEAYLGK(UniMod:121)TVTNAVVTVPAYFNDSQR	4	EIAEAYLGK(UniMod:121)TVTNAVVTVPAYFNDSQR4	15.853	13.1401	15.975	16.1038	15.8907	12.604
0.499576	0.136968	NDUFA10	EIAEK(UniMod:121)LGFK	2	EIAEK(UniMod:121)LGFK2	15.7342	15.9978	15.9688	15.8846	16.1818	16.0454
0.874484	1.29795	HNRNPH3	EIAENALGK(UniMod:121)HK	2	EIAENALGK(UniMod:121)HK2	12.7734	10.647	12.5546	13.0399	13.2828	13.5461
0.608048	0.193473	HNRNPH3	EIAENALGK(UniMod:121)HK	3	EIAENALGK(UniMod:121)HK3	15.42	15.4501	15.3177	15.8289	15.5848	15.3546
0.149977	0.413726	KNTC1	EIAEVNEINLEK(UniMod:121)VWDMLLEK	3	EIAEVNEINLEK(UniMod:121)VWDMLLEK3	13.1869	12.7147	14.6735	14.7302	12.2559	14.8303
0.475014	0.91841	SPATA5	EIAIDVPNVSWSDIGGLESIK(UniMod:121)LK	3	EIAIDVPNVSWSDIGGLESIK(UniMod:121)LK3	12.794	13.1775	14.4429	13.0515	14.912	15.2062
0.314874	0.592212	FBXO8	EIAK(UniMod:121)FIFC(UniMod:4)TR	3	EIAK(UniMod:121)FIFC(UniMod:4)TR3	14.8146	12.6849	15.0029	14.3783	15.0436	14.8571
0.356219	-0.0902328	MRFAP1	EIAK(UniMod:121)MAEMLVELVR	3	EIAK(UniMod:121)MAEMLVELVR3	16.7838	17.0421	16.9377	16.9256	16.8823	16.6849
0.993937	-0.591896	MRFAP1L1	EIAK(UniMod:121)MAEMLVELVWR	3	EIAK(UniMod:121)MAEMLVELVWR3	14.3781	14.2523	14.3314	14.1529	13.8249	13.2084
0.540972	-1.02102	ZFYVE16	EIAMAC(UniMod:4)SAALC(UniMod:4)PHLK(UniMod:121)TLK	4	EIAMAC(UniMod:4)SAALC(UniMod:4)PHLK(UniMod:121)TLK4	15.299	13.0706	12.7889	13.011	12.1962	12.8883
2.92822	0.620639	H3-3A;H3-4;H3C1;H3C15	EIAQDFK(UniMod:121)TDLR	2	EIAQDFK(UniMod:121)TDLR2	16.5538	16.3482	16.5383	17.1161	17.1539	17.0321
5.52405	0.726767	H3-3A;H3-4;H3C1;H3C15	EIAQDFK(UniMod:121)TDLR	3	EIAQDFK(UniMod:121)TDLR3	19.5303	19.5901	19.5795	20.287	20.3051	20.2881
1.38885	-0.578366	SMC4	EIASK(UniMod:121)GLC(UniMod:4)	1	EIASK(UniMod:121)GLC(UniMod:4)1	13.2636	13.1922	13.6557	13.0524	12.6514	12.6726
1.33782	0.139205	SMC4	EIASK(UniMod:121)GLC(UniMod:4)	2	EIASK(UniMod:121)GLC(UniMod:4)2	16.9151	16.8598	16.9053	17.1202	16.9669	17.0108
1.53821	0.581174	UNC45A	EIASTLMESEMMEILSVLAK(UniMod:121)GDHSPVTR	4	EIASTLMESEMMEILSVLAK(UniMod:121)GDHSPVTR4	15.4516	14.9652	15.2491	15.9848	15.6308	15.7938
0.670273	0.353504	CNOT1	EIATWK(UniMod:121)SLDLIESLLR	3	EIATWK(UniMod:121)SLDLIESLLR3	15.2091	15.2619	15.0171	15.0802	15.622	15.8465
0.0207951	0.0153882	CCT7	EIAVTVK(UniMod:121)K	2	EIAVTVK(UniMod:121)K2	14.6352	15.4199	15.1094	14.9796	14.9736	15.2576
0.00101249	0.00264963	CHEK1	EIC(UniMod:4)INK(UniMod:121)MLNHENVVK	4	EIC(UniMod:4)INK(UniMod:121)MLNHENVVK4	12.7978	13.2069	13.2619	11.7456	14.6373	12.8917
0.832114	-0.255206	CDK5	EIC(UniMod:4)LLK(UniMod:121)ELK	2	EIC(UniMod:4)LLK(UniMod:121)ELK2	16.1345	16.3677	16.339	16.0565	16.2188	15.8003
0.275331	0.548612	CDK5	EIC(UniMod:4)LLK(UniMod:121)ELK	3	EIC(UniMod:4)LLK(UniMod:121)ELK3	15.9735	15.8096	13.5271	15.6493	15.875	15.4317
0.335773	-0.352568	CMSS1	EIC(UniMod:4)PK(UniMod:121)WVK	2	EIC(UniMod:4)PK(UniMod:121)WVK2	13.1451	14.4229	13.1999	13.4322	13.2522	13.0257
4.53518	1.06771	UQCRC1	EIC(UniMod:4)SK(UniMod:121)YIYDQC(UniMod:4)PAVAGYGPIEQLPDYNR	3	EIC(UniMod:4)SK(UniMod:121)YIYDQC(UniMod:4)PAVAGYGPIEQLPDYNR3	16.3935	16.5065	16.5644	17.5517	17.5631	17.5528
1.31373	-0.527198	EXOSC9	EIC(UniMod:4)TIQSSGGIMLLK(UniMod:121)DQVLR	3	EIC(UniMod:4)TIQSSGGIMLLK(UniMod:121)DQVLR3	15.0313	14.5047	14.8988	14.4871	14.1716	14.1946
0.828854	0.309279	TOMM70	EIDAEGK(UniMod:121)YMAEALLLR	3	EIDAEGK(UniMod:121)YMAEALLLR3	14.5848	14.2641	14.3389	14.62	14.9848	14.5108
0.319226	-1.07482	REEP4	EIDAYIVQAK(UniMod:121)ER	3	EIDAYIVQAK(UniMod:121)ER3	16.7057	16.9497	16.7066	12.9593	17.0116	17.1666
3.40898	0.67692	REEP3	EIDDYIVQAK(UniMod:121)ER	2	EIDDYIVQAK(UniMod:121)ER2	15.4676	15.3849	15.3611	15.9771	16.1436	16.1236
4.73181	0.895119	REEP3	EIDDYIVQAK(UniMod:121)ER	3	EIDDYIVQAK(UniMod:121)ER3	18.3894	18.4675	18.464	19.3429	19.2841	19.3792
0.3105	0.152428	RAD18	EIDEIHSK(UniMod:121)YR	3	EIDEIHSK(UniMod:121)YR3	13.1052	13.2092	13.2469	13.1705	13.7301	13.1181
0.00363572	-0.00837771	SPTLC2	EIDEVGDLLQLK(UniMod:121)YSR	3	EIDEVGDLLQLK(UniMod:121)YSR3	14.5296	12.5178	13.4171	13.8623	14.0492	12.5278
1.01735	0.878055	PDCD4	EIDMLLK(UniMod:121)EYLLSGDISEAEHC(UniMod:4)LK	4	EIDMLLK(UniMod:121)EYLLSGDISEAEHC(UniMod:4)LK4	13.4854	12.7928	12.5629	14.0924	13.2352	14.1477
1.11275	0.390888	KIAA1586	EIDNLVLPDC(UniMod:4)WNEK(UniMod:121)QAFMFTEQYK	3	EIDNLVLPDC(UniMod:4)WNEK(UniMod:121)QAFMFTEQYK3	16.5711	16.6944	16.5941	16.7113	17.262	17.0589
1.90516	0.513127	MFN1	EIDQLEK(UniMod:121)IQNNSK	3	EIDQLEK(UniMod:121)IQNNSK3	15.2739	15.0302	15.2882	15.8314	15.7518	15.5485
0.76116	0.208651	KIF2C	EIDVISIPSK(UniMod:121)C(UniMod:4)LLLVHEPK	4	EIDVISIPSK(UniMod:121)C(UniMod:4)LLLVHEPK4	15.6801	15.6291	15.748	15.9865	16.0427	15.654
0.477579	0.207461	INTS8	EIDYK(UniMod:121)TAFK	2	EIDYK(UniMod:121)TAFK2	14.1251	14.1704	14.3182	14.0566	14.6312	14.5483
1.85797	0.623256	INTS8	EIDYK(UniMod:121)TAFK	3	EIDYK(UniMod:121)TAFK3	15.5604	15.5455	15.1368	15.9999	15.9685	16.144
0.0437776	0.0313028	THOC7	EIEC(UniMod:4)SIAGAHEK(UniMod:121)IAEC(UniMod:4)K	3	EIEC(UniMod:4)SIAGAHEK(UniMod:121)IAEC(UniMod:4)K3	12.9479	12.674	13.5018	13.1008	13.071	13.0459
1.20013	0.185705	KDM5B	EIEEIPAYLPNGAALK(UniMod:121)DSVQR	3	EIEEIPAYLPNGAALK(UniMod:121)DSVQR3	18.4622	18.5602	18.466	18.7055	18.7812	18.5588
0.500124	-0.987992	UVRAG	EIEEK(UniMod:121)LR	2	EIEEK(UniMod:121)LR2	15.3707	13.2005	12.6695	12.8082	12.3046	13.1639
0.171445	0.0113697	NASP	EIEELK(UniMod:121)ELLPEIR	3	EIEELK(UniMod:121)ELLPEIR3	16.8764	16.8107	16.8583	16.8641	16.8846	16.8308
0.659539	0.484615	MTREX	EIEEYIHK(UniMod:121)PK	3	EIEEYIHK(UniMod:121)PK3	14.4163	13.4823	14.2602	14.23	14.7957	14.587
0.241281	0.0549901	TUBGCP3	EIEGQWGVTAAEEEEENK(UniMod:121)R	3	EIEGQWGVTAAEEEEENK(UniMod:121)R3	16.3357	16.5181	16.4977	16.5823	16.5662	16.3679
3.21025	-0.481446	NEDD8	EIEIDIEPTDK(UniMod:121)VER	2	EIEIDIEPTDK(UniMod:121)VER2	17.0625	17.0413	16.9771	16.6289	16.5135	16.4941
1.96891	-0.33022	NEDD8	EIEIDIEPTDK(UniMod:121)VER	3	EIEIDIEPTDK(UniMod:121)VER3	20.5841	20.6033	20.4823	20.3518	20.1704	20.1568
0.0610338	0.0315247	GPN3	EIEK(UniMod:121)FLDPDMYSLLEDSTSDLR	3	EIEK(UniMod:121)FLDPDMYSLLEDSTSDLR3	17.4885	17.3289	17.6342	17.2284	17.5529	17.7649
0.190366	-0.249443	EIF2AK2	EIELIGSGGFGQVFK(UniMod:121)AK	3	EIELIGSGGFGQVFK(UniMod:121)AK3	12.8354	13.1165	12.5803	13.2291	12.8947	11.66
2.32984	-0.536139	PIK3C3	EIEMINESEK(UniMod:121)R	2	EIEMINESEK(UniMod:121)R2	14.4738	14.6585	14.7422	14.0912	13.9998	14.175
2.29358	-0.473081	PIK3C3	EIEMINESEK(UniMod:121)R	3	EIEMINESEK(UniMod:121)R3	16.1698	15.9897	16.0108	15.5791	15.6951	15.4768
0.261625	0.181394	SLC4A11	EIEMSK(UniMod:121)FR	2	EIEMSK(UniMod:121)FR2	13.301	12.7587	13.4359	13.4965	13.5613	12.982
2.76212	0.343566	RDH10	EIEPFLPPLK(UniMod:121)PDYC(UniMod:4)VK	3	EIEPFLPPLK(UniMod:121)PDYC(UniMod:4)VK3	18.8018	18.721	18.6723	19.0459	19.128	19.0518
0.364336	0.177252	MED12	EIEQQIK(UniMod:121)ER	2	EIEQQIK(UniMod:121)ER2	14.9949	15.4416	15.0734	15.227	15.1705	15.6442
1.51045	0.233922	PDCD7	EIESK(UniMod:121)LFGDPDEFPLAHLLEPFR	4	EIESK(UniMod:121)LFGDPDEFPLAHLLEPFR4	16.3913	16.2538	16.3612	16.6615	16.5848	16.4617
0.275458	-0.503963	P3H1	EIETLVEEK(UniMod:121)TK	2	EIETLVEEK(UniMod:121)TK2	14.7148	14.8561	13.2342	13.5193	14.7623	13.0116
0.0750561	0.0469106	CHTF18	EIEVEK(UniMod:121)MR	2	EIEVEK(UniMod:121)MR2	14.7255	15.1134	14.9343	15.1776	15.1421	14.5942
1.13672	-0.374097	USP37	EIFDELLETEK(UniMod:121)NSQSLSTEVGK	3	EIFDELLETEK(UniMod:121)NSQSLSTEVGK3	15.2956	15.7753	15.6679	15.2081	15.2963	15.1121
0.995698	-0.247974	VCP	EIFDK(UniMod:121)AR	2	EIFDK(UniMod:121)AR2	16.7311	16.71	16.9038	16.5965	16.339	16.6655
1.61287	-0.377242	GFPT2	EIFETLIK(UniMod:121)GLQR	3	EIFETLIK(UniMod:121)GLQR3	15.6046	15.6049	15.7644	15.2086	15.1684	15.4651
0.908376	-0.2431	OS9	EIFFNILVPGAEEAQK(UniMod:121)ER	3	EIFFNILVPGAEEAQK(UniMod:121)ER3	16.8481	16.7339	16.618	16.7009	16.3684	16.4014
3.04693	0.499361	SAR1A	EIFGLYGQTTGK(UniMod:121)GNVTLK	3	EIFGLYGQTTGK(UniMod:121)GNVTLK3	15.8328	15.9421	15.9522	16.3711	16.3629	16.4912
0.17808	-0.149611	AMPD2	EIFIK(UniMod:121)TDNR	2	EIFIK(UniMod:121)TDNR2	13.1682	13.4956	12.4539	12.8641	13.0484	12.7564
0.940844	0.342704	ATRX	EIFNK(UniMod:121)ALVDPGPDFVVC(UniMod:4)DEGHILK	4	EIFNK(UniMod:121)ALVDPGPDFVVC(UniMod:4)DEGHILK4	14.6732	15.0791	14.8797	14.9847	15.4038	15.2716
0.26408	0.684134	RFX5	EIFPDIK(UniMod:121)AR	3	EIFPDIK(UniMod:121)AR3	12.2299	13.2165	13.0887	12.5291	15.5023	12.5561
1.96997	-0.559087	NSUN6	EIFSGLPELK(UniMod:121)GMGIR	3	EIFSGLPELK(UniMod:121)GMGIR3	15.9573	15.8009	16.2194	15.3991	15.4716	15.4298
0.143795	-0.0607974	DENND10	EIFTNLAPFSEVSADGEK(UniMod:121)R	3	EIFTNLAPFSEVSADGEK(UniMod:121)R3	16.9187	17.1725	16.9855	17.1297	16.6922	17.0724
0.210796	0.0858736	IFT52	EIFTTNNGYK(UniMod:121)SMQK	3	EIFTTNNGYK(UniMod:121)SMQK3	12.9063	12.7663	12.6149	13.1044	12.654	12.7867
1.89552	0.625814	MPZL1	EIFVANGTQGK(UniMod:121)LTC(UniMod:4)K	3	EIFVANGTQGK(UniMod:121)LTC(UniMod:4)K3	15.1238	14.7364	15.0962	15.5856	15.7528	15.4955
2.52487	0.501738	SORD	EIGADLVLQISK(UniMod:121)ESPQEIAR	3	EIGADLVLQISK(UniMod:121)ESPQEIAR3	16.5317	16.3678	16.4016	16.9767	17.012	16.8177
3.32974	0.557007	RAC1	EIGAVK(UniMod:121)YLEC(UniMod:4)SALTQR	3	EIGAVK(UniMod:121)YLEC(UniMod:4)SALTQR3	16.7888	16.8223	16.684	17.3577	17.3523	17.2562
1.77716	0.546992	THADA	EIGDYFK(UniMod:121)QHLLQSR	3	EIGDYFK(UniMod:121)QHLLQSR3	15.5295	15.67	15.9639	16.1952	16.24	16.3691
1.91516	1.59409	THADA	EIGDYFK(UniMod:121)QHLLQSR	4	EIGDYFK(UniMod:121)QHLLQSR4	12.5897	13.4726	12.4092	14.6354	14.1005	14.5179
1.409	0.120562	RSU1	EIGELTQLK(UniMod:121)ELHIQGNR	3	EIGELTQLK(UniMod:121)ELHIQGNR3	17.0654	17.1056	17.1908	17.2652	17.2442	17.214
0.21215	0.180109	RSU1	EIGELTQLK(UniMod:121)ELHIQGNR	4	EIGELTQLK(UniMod:121)ELHIQGNR4	15.9549	15.561	15.9022	16.3147	16.2676	15.3761
0.583449	1.31752	KBTBD4	EIGENVHIYLIGK(UniMod:121)ESSR	3	EIGENVHIYLIGK(UniMod:121)ESSR3	12.5819	14.0605	12.799	12.68	15.2266	15.4875
0.220229	0.330034	KBTBD4	EIGENVHIYLIGK(UniMod:121)ESSR	4	EIGENVHIYLIGK(UniMod:121)ESSR4	13.9478	13.1434	13.4976	12.8008	14.5311	14.2469
0.0708342	0.0265369	SNRNP200	EIGK(UniMod:121)HINMDGTINVDDFK	3	EIGK(UniMod:121)HINMDGTINVDDFK3	13.5998	13.9771	13.791	13.8456	13.9248	13.6771
0.151726	0.78214	SNRNP200	EIGK(UniMod:121)HINMDGTINVDDFK	4	EIGK(UniMod:121)HINMDGTINVDDFK4	12.2146	16.8164	12.1119	13.3174	13.4008	16.7711
0.386073	0.656484	MTHFD1L	EIGLLADEIEIYGK(UniMod:121)SK	3	EIGLLADEIEIYGK(UniMod:121)SK3	13.6659	14.4563	13.3025	15.1245	15.0641	13.2056
1.00743	-0.354951	NEK6	EIGLLK(UniMod:121)QLNHPNIIK	3	EIGLLK(UniMod:121)QLNHPNIIK3	16.6679	16.1655	16.3706	15.9752	15.962	16.202
0.315447	0.0932961	NEK6	EIGLLK(UniMod:121)QLNHPNIIK	4	EIGLLK(UniMod:121)QLNHPNIIK4	14.7774	14.639	14.9757	14.9179	14.7557	14.9983
2.0651	0.156878	MTHFD1	EIGLLSEEVELYGETK(UniMod:121)AK	3	EIGLLSEEVELYGETK(UniMod:121)AK3	17.894	17.9335	17.8742	18.0114	18.1068	18.0543
3.14421	-0.421008	SARS1	EIGNLLHPSVPISNDEDVDNK(UniMod:121)VER	3	EIGNLLHPSVPISNDEDVDNK(UniMod:121)VER3	15.9317	15.9867	15.9569	15.5667	15.5908	15.4547
3.43276	-0.231969	SARS1	EIGNLLHPSVPISNDEDVDNK(UniMod:121)VER	4	EIGNLLHPSVPISNDEDVDNK(UniMod:121)VER4	19.2105	19.1968	19.2523	19.0077	18.965	18.991
1.0537	0.169445	NCAPD2	EIGQK(UniMod:121)C(UniMod:4)PQELSR	2	EIGQK(UniMod:121)C(UniMod:4)PQELSR2	18.0441	18.0263	17.9866	18.043	18.281	18.2413
2.10723	0.261193	NCAPD2	EIGQK(UniMod:121)C(UniMod:4)PQELSR	3	EIGQK(UniMod:121)C(UniMod:4)PQELSR3	19.349	19.3919	19.2564	19.529	19.6045	19.6473
0.40631	0.0822334	SEC63	EIGSINLK(UniMod:121)K	2	EIGSINLK(UniMod:121)K2	16.2215	16.0333	16.2741	16.3137	16.1693	16.2926
0.215861	0.526463	SEC63	EIGSINLK(UniMod:121)K	3	EIGSINLK(UniMod:121)K3	12.646	12.8778	13.2638	12.8631	12.2234	15.2805
0.113582	-0.309245	ANAPC10	EIGSQAVWSLSSC(UniMod:4)K(UniMod:121)PGFGVDQLR	3	EIGSQAVWSLSSC(UniMod:4)K(UniMod:121)PGFGVDQLR3	15.7019	15.4238	15.6542	16.1791	16.3545	13.3186
0.785604	0.169537	RAC3	EIGSVK(UniMod:121)YLEC(UniMod:4)SALTQR	3	EIGSVK(UniMod:121)YLEC(UniMod:4)SALTQR3	16.9481	16.9218	17.2272	17.1878	17.1783	17.2396
0.0992133	-0.0709267	GTF2F2	EIGVQNVK(UniMod:121)GIHK	3	EIGVQNVK(UniMod:121)GIHK3	12.956	12.4224	12.685	12.9748	12.6109	12.2649
0.357104	0.0797742	PFKP	EIGWTDVGGWTGQGGSILGTK(UniMod:121)R	3	EIGWTDVGGWTGQGGSILGTK(UniMod:121)R3	16.27	16.2933	16.4949	16.3922	16.3555	16.5499
0.209992	-0.0381034	ACOX3	EIHALASASK(UniMod:121)PLASWTTQQGIQEC(UniMod:4)R	4	EIHALASASK(UniMod:121)PLASWTTQQGIQEC(UniMod:4)R4	15.5455	15.7539	15.6536	15.5826	15.5707	15.6854
0.0174509	-0.0449479	ZC3H7A	EIIEK(UniMod:121)LYINR	2	EIIEK(UniMod:121)LYINR2	12.6997	11.5457	12.9006	12.0362	11.2254	13.7495
0.122659	0.0304155	ZC3H7A	EIIEK(UniMod:121)LYINR	3	EIIEK(UniMod:121)LYINR3	15.7189	15.6616	15.5161	15.6629	15.5455	15.7795
0.0163134	0.00338364	SPATA5	EIIELPLK(UniMod:121)QPELFK	3	EIIELPLK(UniMod:121)QPELFK3	17.7784	17.8561	17.8151	17.7524	17.7574	17.95
1.12398	-0.795054	TUT4	EIIENLAK(UniMod:121)ILK	3	EIIENLAK(UniMod:121)ILK3	14.2026	14.0768	14.0615	13.4222	12.7029	13.8306
1.05537	-0.176696	CHD4	EIIK(UniMod:121)QEESVDPDYWEK	3	EIIK(UniMod:121)QEESVDPDYWEK3	15.5721	15.6844	15.7701	15.4561	15.6059	15.4345
0.553548	-0.544083	DIS3	EIILQGLK(UniMod:121)HLNR	3	EIILQGLK(UniMod:121)HLNR3	13.4867	12.3037	13.516	12.2963	12.8862	12.4916
1.30492	0.484903	GALNT2	EIILVDDYSNDPEDGALLGK(UniMod:121)IEK	3	EIILVDDYSNDPEDGALLGK(UniMod:121)IEK3	15.039	15.0104	14.6325	15.2198	15.6015	15.3153
0.00919865	-0.00531101	IQCB1	EIINITPLGSSELK(UniMod:121)K	3	EIINITPLGSSELK(UniMod:121)K3	15.7638	15.4469	15.9539	15.8939	15.7654	15.4893
0.250451	-0.0707118	KLHL25	EIIPK(UniMod:121)ADLPSPR	3	EIIPK(UniMod:121)ADLPSPR3	17.3422	17.4331	17.5112	17.4001	17.1665	17.5077
1.50487	-2.07369	PLS3	EIIQK(UniMod:121)LMLDGDR	3	EIIQK(UniMod:121)LMLDGDR3	15.2737	15.3102	15.4517	12.4219	14.5139	12.8787
0.0133438	-0.00851822	PCK2	EIISFGSGYGGNSLLGK(UniMod:121)K	3	EIISFGSGYGGNSLLGK(UniMod:121)K3	15.2036	14.6221	14.7343	15.0525	14.8193	14.6626
1.48583	-0.378507	LRRC40	EIISK(UniMod:121)GTQEVLK	2	EIISK(UniMod:121)GTQEVLK2	14.7827	14.9038	14.8426	14.5781	14.5764	14.2391
0.979473	-0.494324	LRRC40	EIISK(UniMod:121)GTQEVLK	3	EIISK(UniMod:121)GTQEVLK3	15.3422	15.2773	15.4227	15.2499	14.8654	14.4439
0.5375	-0.0912619	TUBGCP2	EIIYTLK(UniMod:121)ER	2	EIIYTLK(UniMod:121)ER2	15.9011	15.8275	15.9932	15.9307	15.7673	15.75
0.460467	-0.0646489	TUBGCP2	EIIYTLK(UniMod:121)ER	3	EIIYTLK(UniMod:121)ER3	17.2176	17.4196	17.3212	17.2827	17.2254	17.2562
2.40427	-2.49134	RBCK1	EIK(UniMod:121)ALLTPEDYQR	3	EIK(UniMod:121)ALLTPEDYQR3	15.3359	15.2495	15.5193	12.1757	13.5933	12.8616
0.49203	-0.113039	CDK20	EIK(UniMod:121)ALQEMEDNQYVVQLK	3	EIK(UniMod:121)ALQEMEDNQYVVQLK3	16.0949	15.7535	15.9543	15.7918	15.8358	15.836
0.307874	-0.046855	SLC20A1	EIK(UniMod:121)C(UniMod:4)SPSESPLMEK	3	EIK(UniMod:121)C(UniMod:4)SPSESPLMEK3	15.6639	15.7322	15.7164	15.713	15.7186	15.5403
0.977786	-0.269825	CYP51A1	EIK(UniMod:121)DIFYK	2	EIK(UniMod:121)DIFYK2	16.4409	16.3328	16.4791	16.1047	15.9619	16.3767
1.57114	-0.207954	CYP51A1	EIK(UniMod:121)DIFYK	3	EIK(UniMod:121)DIFYK3	18.6374	18.5853	18.7454	18.4389	18.3865	18.5188
0.531098	0.0715446	RPS16	EIK(UniMod:121)DILIQYDR	2	EIK(UniMod:121)DILIQYDR2	16.8074	16.8334	16.7302	16.8276	16.7966	16.9615
2.12623	0.131817	RPS16	EIK(UniMod:121)DILIQYDR	3	EIK(UniMod:121)DILIQYDR3	19.7154	19.7861	19.781	19.9181	19.8732	19.8867
1.57071	-0.988156	NUP153	EIK(UniMod:121)DSTSQHDDDNISTTSGFSSR	4	EIK(UniMod:121)DSTSQHDDDNISTTSGFSSR4	14.4672	15.2559	14.781	14.0569	13.4961	13.9865
1.86175	-0.787629	CSNK2A1	EIK(UniMod:121)ILENLR	3	EIK(UniMod:121)ILENLR3	16.1108	15.8854	15.7705	14.8819	15.094	15.4279
0.207782	-0.162687	CDK9	EIK(UniMod:121)ILQLLK	2	EIK(UniMod:121)ILQLLK2	12.4605	13.15	13.2235	12.5638	12.6411	13.1411
0.977366	0.202625	CDK9	EIK(UniMod:121)ILQLLK	3	EIK(UniMod:121)ILQLLK3	16.4422	16.2967	16.5063	16.4774	16.7327	16.643
2.80646	-1.70496	SEC23A	EIK(UniMod:121)ISGAIGPC(UniMod:4)VSLNSK	3	EIK(UniMod:121)ISGAIGPC(UniMod:4)VSLNSK3	14.6432	14.2543	14.8121	13.1589	12.7626	12.6732
0.115797	0.358301	NCAPD3	EIK(UniMod:121)LLAMR	2	EIK(UniMod:121)LLAMR2	12.0299	12.4986	14.7674	12.4305	14.8975	13.0428
0.850489	-0.120323	NCAPD3	EIK(UniMod:121)LLAMR	3	EIK(UniMod:121)LLAMR3	17.2407	17.1653	17.2558	16.9853	17.1315	17.184
0.297755	-0.621481	TMEM248	EIK(UniMod:121)SPEMAEDWNTFLLR	3	EIK(UniMod:121)SPEMAEDWNTFLLR3	14.2372	13.1809	14.1382	11.6772	14.0527	13.9619
2.14342	-0.323149	CNOT10	EIK(UniMod:121)SVMNTAGNSAPSLFLK	3	EIK(UniMod:121)SVMNTAGNSAPSLFLK3	16.7627	16.7017	16.8452	16.5432	16.3897	16.4072
0.154782	-0.0920401	LAMP1	EIK(UniMod:121)TVESITDIR	2	EIK(UniMod:121)TVESITDIR2	14.8025	14.7356	14.4411	14.9013	14.2338	14.568
1.12764	0.254236	LAMP1	EIK(UniMod:121)TVESITDIR	3	EIK(UniMod:121)TVESITDIR3	16.9171	17.1445	17.2012	17.262	17.3022	17.4613
0.618727	-0.110928	TFDP2	EIK(UniMod:121)WIGLPTNSAQEC(UniMod:4)QNLEIEK	3	EIK(UniMod:121)WIGLPTNSAQEC(UniMod:4)QNLEIEK3	15.7044	15.6927	15.523	15.4696	15.4782	15.6396
0.115083	-0.0175654	TFDP1	EIK(UniMod:121)WIGLPTNSAQEC(UniMod:4)QNLEVER	3	EIK(UniMod:121)WIGLPTNSAQEC(UniMod:4)QNLEVER3	17.7259	17.6912	17.6154	17.7393	17.5841	17.6563
2.75541	0.773033	POLK	EILADYDPNFMAMSLDEAYLNITK(UniMod:121)HLEER	4	EILADYDPNFMAMSLDEAYLNITK(UniMod:121)HLEER4	16.0186	15.7616	15.8834	16.7699	16.6905	16.5223
0.32413	-0.233507	STX10	EILAGK(UniMod:121)PAAQK	2	EILAGK(UniMod:121)PAAQK2	13.0236	13.3074	13.5744	12.6662	13.0135	13.5252
2.88808	0.268042	DEGS1	EILAK(UniMod:121)YPEIK	2	EILAK(UniMod:121)YPEIK2	19.8315	19.7698	19.8678	20.0577	20.114	20.1016
3.8205	0.343252	DEGS1	EILAK(UniMod:121)YPEIK	3	EILAK(UniMod:121)YPEIK3	21.5649	21.5528	21.6219	21.9457	21.9193	21.9043
0.0510043	0.0302865	PNPLA8	EILALIGYVDPVK(UniMod:121)GR	3	EILALIGYVDPVK(UniMod:121)GR3	15.1595	15.5258	15.2567	15.6211	15.3832	15.0285
0.0569676	-0.0243085	ALDH9A1	EILDK(UniMod:121)FTEEVVK	3	EILDK(UniMod:121)FTEEVVK3	16.1072	15.6772	15.8506	15.8073	16.007	15.7477
0.682035	-0.814525	TUT4	EILDLVC(UniMod:4)K(UniMod:121)R	3	EILDLVC(UniMod:4)K(UniMod:121)R3	15.1397	15.2231	15.1069	14.776	14.9851	13.2651
0.153188	0.26257	SETD3	EILEK(UniMod:121)AVK	2	EILEK(UniMod:121)AVK2	13.9224	13.235	12.42	13.1926	14.369	12.8034
1.59106	-0.738283	GFPT1	EILETLIK(UniMod:121)GLQR	3	EILETLIK(UniMod:121)GLQR3	15.6273	15.1586	15.7521	14.5975	14.7419	14.9837
0.56134	-0.352111	NSUN2	EILHC(UniMod:4)LK(UniMod:121)NK	2	EILHC(UniMod:4)LK(UniMod:121)NK2	13.2171	13.9971	13.333	13.2556	12.8963	13.339
0.125786	-0.46235	NSUN2	EILHC(UniMod:4)LK(UniMod:121)NK	3	EILHC(UniMod:4)LK(UniMod:121)NK3	15.1985	15.88	13.0298	16.3107	13.1252	13.2853
1.10201	1.16691	TRIM32	EILHFPK(UniMod:121)GGGYSVLIR	3	EILHFPK(UniMod:121)GGGYSVLIR3	13.0784	14.2061	12.6573	14.1629	14.4766	14.803
0.521891	1.77814	TRIM32	EILHFPK(UniMod:121)GGGYSVLIR	4	EILHFPK(UniMod:121)GGGYSVLIR4	13.2901	17.7827	17.7771	18.0379	18.146	18.0004
1.15757	0.265598	NCDN	EILIK(UniMod:121)EGAPSLLC(UniMod:4)K	3	EILIK(UniMod:121)EGAPSLLC(UniMod:4)K3	15.9294	15.7666	15.9419	16.0867	16.023	16.3251
0.0184171	-0.00382106	ACLY	EILIPVFK(UniMod:121)NMADAMR	3	EILIPVFK(UniMod:121)NMADAMR3	17.4634	17.5266	17.6745	17.5797	17.4929	17.5804
2.45142	1.08846	RRP12	EILK(UniMod:121)EC(UniMod:4)VAPHMADIGSVTSSASGPAQSVAK	4	EILK(UniMod:121)EC(UniMod:4)VAPHMADIGSVTSSASGPAQSVAK4	14.3928	14.9198	14.8568	15.881	15.8627	15.691
0.512709	-0.511674	AEN	EILK(UniMod:121)LLK	2	EILK(UniMod:121)LLK2	13.7318	13.4176	13.0245	13.6235	12.691	12.3243
0.281567	-0.0542227	TRIM68	EILK(UniMod:121)TYAADVR	3	EILK(UniMod:121)TYAADVR3	16.5599	16.6134	16.6328	16.6505	16.4032	16.5898
1.96386	0.638088	HCCS	EILK(UniMod:121)WEALHAAEC(UniMod:4)PC(UniMod:4)GPSLIR	4	EILK(UniMod:121)WEALHAAEC(UniMod:4)PC(UniMod:4)GPSLIR4	15.5854	15.2593	15.4074	16.0645	15.8672	16.2346
2.28288	-0.747504	TTC33	EILLEGC(UniMod:4)AEK(UniMod:121)SK	2	EILLEGC(UniMod:4)AEK(UniMod:121)SK2	15.5322	15.177	15.14	14.4473	14.5349	14.6245
0.43559	-0.164029	TTC33	EILLEGC(UniMod:4)AEK(UniMod:121)SK	3	EILLEGC(UniMod:4)AEK(UniMod:121)SK3	15.7783	15.6477	15.9089	15.8567	15.3628	15.6232
0.59516	0.384236	KDM3A	EILLGC(UniMod:4)TAATPPSK(UniMod:121)DPR	3	EILLGC(UniMod:4)TAATPPSK(UniMod:121)DPR3	13.0688	13.4003	13.9619	13.6151	13.9559	14.0127
0.691543	0.114192	NDUFV1	EILLK(UniMod:121)GPDWILGEIK	3	EILLK(UniMod:121)GPDWILGEIK3	15.1876	15.2525	15.4039	15.3286	15.3931	15.4649
0.468036	0.308068	POLA1	EILMHTK(UniMod:121)EMVQK	3	EILMHTK(UniMod:121)EMVQK3	12.8513	12.1718	12.7724	12.6801	13.2784	12.7611
1.12812	0.272911	DIAPH3	EILPNLK(UniMod:121)C(UniMod:4)IK	3	EILPNLK(UniMod:121)C(UniMod:4)IK3	16.7495	16.8662	16.5934	17.0791	17.1026	16.8462
0.400681	0.486692	NOL6	EILQDK(UniMod:121)DGLNQR	2	EILQDK(UniMod:121)DGLNQR2	12.9386	12.1925	13.263	13.4447	13.8923	12.5172
2.20246	0.447456	NOL6	EILQDK(UniMod:121)DGLNQR	3	EILQDK(UniMod:121)DGLNQR3	16.0252	16.0836	16.0633	16.6517	16.3629	16.5
0.456189	-0.584445	GCN1	EILSELGK(UniMod:121)C(UniMod:4)VAGK	2	EILSELGK(UniMod:121)C(UniMod:4)VAGK2	14.8901	14.779	14.4307	13.054	14.5311	14.7614
0.257479	0.0474167	GCN1	EILSELGK(UniMod:121)C(UniMod:4)VAGK	3	EILSELGK(UniMod:121)C(UniMod:4)VAGK3	16.127	16.0473	15.9494	16.1622	15.9876	16.1161
0.377918	0.0650101	ETNK1	EILSNLGSPVVLC(UniMod:4)HNDLLC(UniMod:4)K(UniMod:121)NIIYNEK	4	EILSNLGSPVVLC(UniMod:4)HNDLLC(UniMod:4)K(UniMod:121)NIIYNEK4	16.5041	16.6564	16.6498	16.7683	16.591	16.6461
0.339845	-0.140137	UTP15	EILTFK(UniMod:121)EHSDYVR	3	EILTFK(UniMod:121)EHSDYVR3	15.3592	14.8302	15.0999	14.8747	15.1078	14.8864
0.312928	0.0799249	PPP2CA	EILTK(UniMod:121)ESNVQEVR	2	EILTK(UniMod:121)ESNVQEVR2	16.4253	16.5574	16.7424	16.7445	16.5742	16.6463
0.100329	0.0077254	PPP2CA	EILTK(UniMod:121)ESNVQEVR	3	EILTK(UniMod:121)ESNVQEVR3	18.0841	18.1656	18.0878	18.1055	18.1244	18.1308
1.21901	0.349293	APPL1	EILTLK(UniMod:121)EVFQIASNDHDAAINR	3	EILTLK(UniMod:121)EVFQIASNDHDAAINR3	15.7643	15.5379	15.7067	15.8783	16.2495	15.929
0.741455	1.00983	APPL1	EILTLK(UniMod:121)EVFQIASNDHDAAINR	4	EILTLK(UniMod:121)EVFQIASNDHDAAINR4	14.9847	14.5567	13.1048	15.4717	15.4954	14.7086
0.361967	-0.256151	TSN	EILTLLQGVHQGAGFQDIPK(UniMod:121)R	3	EILTLLQGVHQGAGFQDIPK(UniMod:121)R3	15.1834	15.0767	15.0431	14.351	14.8213	15.3624
0.952633	-0.145508	SPC24	EILTMEK(UniMod:121)EVAQSLLNAK	3	EILTMEK(UniMod:121)EVAQSLLNAK3	17.4057	17.5739	17.434	17.3905	17.2295	17.357
0.556938	0.213182	RSBN1	EILTQGQINSTSGLNK(UniMod:121)ESFR	3	EILTQGQINSTSGLNK(UniMod:121)ESFR3	11.9208	11.7565	12.1623	12.3084	12.2532	11.9176
0.294551	-0.539759	CLUAP1	EILTQVQK(UniMod:121)TK	2	EILTQVQK(UniMod:121)TK2	14.5826	14.4648	13.3861	14.6341	12.4386	13.7416
0.978945	-0.131693	DARS1	EIMDAAEDYAK(UniMod:121)ER	3	EIMDAAEDYAK(UniMod:121)ER3	15.9931	16.1413	15.9808	15.8454	15.9037	15.9709
1.36456	-0.233646	MAPK12	EIMK(UniMod:121)VTGTPPAEFVQR	3	EIMK(UniMod:121)VTGTPPAEFVQR3	16.7709	16.5084	16.6464	16.3575	16.4299	16.4373
0.226747	-0.260704	SSH2	EIMMQK(UniMod:121)DLENITSK	3	EIMMQK(UniMod:121)DLENITSK3	12.7623	13.945	12.9559	12.5204	13.4241	12.9367
0.386623	-0.228771	MSH2	EIMNDLEK(UniMod:121)K	2	EIMNDLEK(UniMod:121)K2	13.7954	13.9849	14.0077	14.1258	13.2953	13.6806
1.20291	-0.963855	FBXW2	EINC(UniMod:4)K(UniMod:121)C(UniMod:4)LK	2	EINC(UniMod:4)K(UniMod:121)C(UniMod:4)LK2	13.6226	12.4694	12.7996	11.9989	12.2702	11.731
0.134556	0.219225	RSL1D1	EINDC(UniMod:4)IGGTVLNISK(UniMod:121)SGSC(UniMod:4)SAIR	3	EINDC(UniMod:4)IGGTVLNISK(UniMod:121)SGSC(UniMod:4)SAIR3	15.0711	14.3416	13.1548	14.0552	14.3547	14.8152
1.64602	1.22505	CPLANE1	EINDDIISITHNTK(UniMod:121)K	4	EINDDIISITHNTK(UniMod:121)K4	13.9553	13.0835	14.154	14.9139	14.8347	15.1194
2.1939	-0.333417	SMC4	EINEK(UniMod:121)SNILSNEMK	3	EINEK(UniMod:121)SNILSNEMK3	16.2386	16.2722	16.3313	15.8966	16.0625	15.8828
0.662931	1.13782	SHLD2	EINIK(UniMod:121)FGPNSGSK	3	EINIK(UniMod:121)FGPNSGSK3	12.8329	15.1558	15.1073	15.6152	15.2389	15.6554
2.219	0.468731	DNAJC5	EINNAHAILTDATK(UniMod:121)R	3	EINNAHAILTDATK(UniMod:121)R3	16.0747	16.0363	15.8053	16.3903	16.4518	16.4804
2.2247	0.515175	DNAJC5	EINNAHAILTDATK(UniMod:121)R	4	EINNAHAILTDATK(UniMod:121)R4	14.9651	15.2587	15.131	15.7073	15.5491	15.6439
0.263578	0.0987113	CCDC22	EINSLSGK(UniMod:121)LDR	2	EINSLSGK(UniMod:121)LDR2	15.1165	14.9245	14.762	15.1955	15.0772	14.8264
1.36893	0.214026	CCDC22	EINSLSGK(UniMod:121)LDR	3	EINSLSGK(UniMod:121)LDR3	16.0963	16.1738	16.1448	16.2912	16.4909	16.2749
1.25531	-0.267902	CDK11B	EINTILK(UniMod:121)AQHPNIVTVR	3	EINTILK(UniMod:121)AQHPNIVTVR3	16.3393	16.31	16.3807	16.2525	16.0598	15.914
0.161301	-0.0361176	CDK11B	EINTILK(UniMod:121)AQHPNIVTVR	4	EINTILK(UniMod:121)AQHPNIVTVR4	16.805	17.0635	17.0059	16.9567	16.861	16.9483
0.0668407	-0.0741183	ATP6V0A1	EINTNQEALK(UniMod:121)R	2	EINTNQEALK(UniMod:121)R2	13.9179	13.1466	13.7256	14.0171	13.598	12.9527
0.711332	0.261702	ATP6V0A1	EINTNQEALK(UniMod:121)R	3	EINTNQEALK(UniMod:121)R3	14.7777	15.1008	15.0164	15.3447	14.9527	15.3825
1.16982	-2.25065	HINT1	EIPAK(UniMod:121)IIFEDDR	2	EIPAK(UniMod:121)IIFEDDR2	15.8037	15.9262	15.9008	12.4993	12.9657	15.4138
1.3458	-0.265513	HINT1	EIPAK(UniMod:121)IIFEDDR	3	EIPAK(UniMod:121)IIFEDDR3	17.8561	18.0988	18.02	17.7346	17.6212	17.8226
0.855196	-1.90752	ERBB2	EIPDLLEK(UniMod:121)GER	3	EIPDLLEK(UniMod:121)GER3	15.9214	16.0226	15.8953	16.0024	13.6297	12.4847
1.08347	0.289742	KRBA1	EIPEFLFGEVK(UniMod:121)GAMDSPESESR	3	EIPEFLFGEVK(UniMod:121)GAMDSPESESR3	16.1406	15.7278	15.8142	16.1838	16.1871	16.1809
0.441653	0.0542571	LARP4	EIPETTPIEEVK(UniMod:121)GLFK	3	EIPETTPIEEVK(UniMod:121)GLFK3	17.4934	17.3924	17.5142	17.4935	17.5941	17.4752
0.505728	-0.924134	POLI	EIPGIGYK(UniMod:121)TAK	2	EIPGIGYK(UniMod:121)TAK2	15.7997	15.7697	15.8907	15.8067	13.304	15.5769
0.250294	-0.0662273	POLI	EIPGIGYK(UniMod:121)TAK	3	EIPGIGYK(UniMod:121)TAK3	16.0081	15.8555	15.9642	15.8255	16.0595	15.7441
2.39947	-0.547352	MOAP1	EIPGK(UniMod:121)GGIWR	2	EIPGK(UniMod:121)GGIWR2	18.0584	18.119	17.8919	17.3927	17.4378	17.5968
2.21063	-0.364305	MOAP1	EIPGK(UniMod:121)GGIWR	3	EIPGK(UniMod:121)GGIWR3	18.9705	19.0392	18.8901	18.7095	18.5573	18.5401
0.918154	-0.16533	MCM6	EIPLAK(UniMod:121)DFYVAFQDLPTR	3	EIPLAK(UniMod:121)DFYVAFQDLPTR3	17.999	17.9615	18.0027	17.864	17.6623	17.9409
0.0695226	-0.0117143	PIGS	EIPLK(UniMod:121)YK	2	EIPLK(UniMod:121)YK2	16.8579	16.8349	16.7026	16.8499	16.7352	16.7752
0.0140703	-0.0725584	PIGS	EIPLK(UniMod:121)YK	3	EIPLK(UniMod:121)YK3	16.1027	13.4855	11.992	12.1915	16.1652	13.0058
3.28022	0.828548	SYS1	EIPLNSAPK(UniMod:121)SNV	2	EIPLNSAPK(UniMod:121)SNV2	17.1745	17.3219	17.4481	18.1246	18.1236	18.182
0.678579	0.0668958	TTF2	EIPTNK(UniMod:121)QEAEIPGANLNVEGTSTPLLR	3	EIPTNK(UniMod:121)QEAEIPGANLNVEGTSTPLLR3	19.1426	19.1058	19.0933	19.0998	19.2424	19.2001
0.110692	-0.0272134	OGA	EIPVESIEEVSK(UniMod:121)IIK	3	EIPVESIEEVSK(UniMod:121)IIK3	16.8188	16.7667	16.6	16.7971	16.7153	16.5916
0.491324	-0.470091	NAGK	EIQAQNFFSSFTLMK(UniMod:121)LR	3	EIQAQNFFSSFTLMK(UniMod:121)LR3	13.8955	14.3127	13.9065	13.1824	14.3555	13.1665
0.524802	0.653089	AP5Z1	EIQDEELK(UniMod:121)K	2	EIQDEELK(UniMod:121)K2	13.2629	12.1296	12.2235	13.0413	12.57	13.9641
2.6811	-0.533998	RABGEF1	EIQEAK(UniMod:121)APSPSINR	2	EIQEAK(UniMod:121)APSPSINR2	15.9342	15.9972	16.0227	15.5896	15.36	15.4025
2.5448	-0.252988	RABGEF1	EIQEAK(UniMod:121)APSPSINR	3	EIQEAK(UniMod:121)APSPSINR3	17.6574	17.6011	17.7216	17.4412	17.3896	17.3902
0.533238	0.534935	OPA1	EIQEK(UniMod:121)LDAFIEALHQEK	4	EIQEK(UniMod:121)LDAFIEALHQEK4	12.8546	12.954	12.9075	12.5579	13.8831	13.8799
0.486445	0.151643	SMARCA5	EIQEPDPTYEEK(UniMod:121)MQTDR	3	EIQEPDPTYEEK(UniMod:121)MQTDR3	15.3962	15.0594	15.4647	15.5597	15.3866	15.4288
0.582546	0.504336	NUF2	EIQESLK(UniMod:121)TK	2	EIQESLK(UniMod:121)TK2	12.6364	12.1247	13.4027	13.1182	13.1218	13.4368
0.723414	0.154698	YME1L1	EIQIVLEGK(UniMod:121)K	2	EIQIVLEGK(UniMod:121)K2	15.3832	15.3079	15.1509	15.4834	15.5252	15.2976
0.845571	-0.950621	SULT1A1	EIQK(UniMod:121)ILEFVGR	2	EIQK(UniMod:121)ILEFVGR2	15.2639	14.759	15.2693	14.5723	13.1621	14.7059
2.33456	-0.341851	SULT1A1	EIQK(UniMod:121)ILEFVGR	3	EIQK(UniMod:121)ILEFVGR3	16.1826	16.1187	16.1077	15.8265	15.6872	15.8696
0.414285	0.540833	SUPV3L1	EIQK(UniMod:121)LGADYGLDAR	3	EIQK(UniMod:121)LGADYGLDAR3	12.2964	13.0087	13.7099	13.2005	14.2983	13.1387
1.25656	0.284332	NOC2L	EIQLEISGK(UniMod:121)ER	2	EIQLEISGK(UniMod:121)ER2	15.7702	15.8278	15.5383	15.9607	15.9173	16.1113
1.94892	0.318947	NOC2L	EIQLEISGK(UniMod:121)ER	3	EIQLEISGK(UniMod:121)ER3	16.8824	16.6535	16.7675	17.1309	17.0354	17.0939
0.0165892	-0.0383517	TBC1D24	EIQLLQMANEK(UniMod:121)ALK	3	EIQLLQMANEK(UniMod:121)ALK3	12.9301	13.7685	13.3627	12.3889	14.7511	12.8061
0.555261	-0.477455	CDK17	EIQLQK(UniMod:121)DPGFR	2	EIQLQK(UniMod:121)DPGFR2	13.8846	13.0597	13.6849	13.6433	12.782	12.7714
0.258991	-1.0641	CDK17	EIQLQK(UniMod:121)DPGFR	3	EIQLQK(UniMod:121)DPGFR3	12.7858	12.3726	17.4711	13.1823	13.2073	13.0476
0.437932	0.299655	CDK16	EIQLQK(UniMod:121)EASLR	2	EIQLQK(UniMod:121)EASLR2	13.5948	12.8096	13.6859	13.6771	13.8171	13.4951
0.755211	0.151993	CDK16	EIQLQK(UniMod:121)EASLR	3	EIQLQK(UniMod:121)EASLR3	16.2239	16.0988	16.3098	16.2969	16.2901	16.5014
0.0390412	-0.0161769	KDM1B	EIQLTPQIAK(UniMod:121)TYR	3	EIQLTPQIAK(UniMod:121)TYR3	16.2409	16.1993	16.4492	16.4948	16.2565	16.0895
0.960408	1.9413	PRKAA2	EIQNLK(UniMod:121)LFR	3	EIQNLK(UniMod:121)LFR3	12.4281	12.9738	12.7413	12.7903	15.637	15.5398
0.385706	-0.0924339	LARS1	EIQQK(UniMod:121)WDTER	2	EIQQK(UniMod:121)WDTER2	15.6906	15.849	15.7854	15.819	15.7155	15.5133
0.491281	-0.0706533	LARS1	EIQQK(UniMod:121)WDTER	3	EIQQK(UniMod:121)WDTER3	17.357	17.2138	17.3603	17.3073	17.1691	17.2427
1.04006	0.329873	NOP14	EIQTLLSHK(UniMod:121)TPK	3	EIQTLLSHK(UniMod:121)TPK3	12.9759	12.9415	12.772	12.9575	13.3819	13.3396
0.125074	-0.032526	CCT3	EIQVQHPAAK(UniMod:121)SMIEISR	3	EIQVQHPAAK(UniMod:121)SMIEISR3	16.3295	16.4895	16.5106	16.5556	16.2979	16.3785
1.00804	-0.0972404	CCT3	EIQVQHPAAK(UniMod:121)SMIEISR	4	EIQVQHPAAK(UniMod:121)SMIEISR4	19.6237	19.6774	19.5839	19.5867	19.5436	19.463
2.45092	0.328103	ATF4	EIQYLK(UniMod:121)DLIEEVR	3	EIQYLK(UniMod:121)DLIEEVR3	17.7227	17.6218	17.6161	18.0001	17.904	18.0409
1.25038	0.192329	NSL1	EISEAMK(UniMod:121)SLPALIEQGEGFSQVLR	3	EISEAMK(UniMod:121)SLPALIEQGEGFSQVLR3	17.3726	17.2769	17.2274	17.4849	17.5855	17.3835
0.452364	-0.109268	PAPOLA	EISESK(UniMod:121)NLPQSVIENVGGK	3	EISESK(UniMod:121)NLPQSVIENVGGK3	16.3859	16.4433	16.253	16.2605	16.3983	16.0957
0.744756	-0.170216	LARP4B	EISESTPVEEVEALFK(UniMod:121)GDNLPK	3	EISESTPVEEVEALFK(UniMod:121)GDNLPK3	16.9487	17.1191	17.1372	16.9309	16.7355	17.028
0.194152	-0.41947	DNAJA2	EISFAYEVLSNPEK(UniMod:121)R	3	EISFAYEVLSNPEK(UniMod:121)R3	14.511	12.071	14.0165	13.7428	12.4806	13.1167
0.543313	-0.351405	SMG1	EISGQLK(UniMod:121)QVYR	3	EISGQLK(UniMod:121)QVYR3	13.9587	14.2504	14.0981	14.1163	13.9199	13.2167
0.299413	-0.450113	ATL2	EISGSK(UniMod:121)VTC(UniMod:4)R	2	EISGSK(UniMod:121)VTC(UniMod:4)R2	12.7578	12.4326	13.4757	12.9819	11.3847	12.9491
0.44829	-0.570213	RPS6KA1	EISITHHVK(UniMod:121)AGSEK	3	EISITHHVK(UniMod:121)AGSEK3	12.9261	14.4895	13.2553	13.2387	13.2747	12.4468
0.0544026	-0.0104287	ABCC4	EISK(UniMod:121)ILR	2	EISK(UniMod:121)ILR2	16.3512	16.1562	16.2561	16.297	16.1789	16.2563
0.379709	0.85308	ABCC4	EISK(UniMod:121)ILR	3	EISK(UniMod:121)ILR3	13.6726	12.5974	12.6538	13.3849	12.5798	15.5183
0.595978	0.105538	WASHC5	EISK(UniMod:121)QILSLNYDDSTAAGR	3	EISK(UniMod:121)QILSLNYDDSTAAGR3	15.7927	16.0422	15.9715	15.9869	16.0589	16.0773
2.00095	-0.397897	CDK2	EISLLK(UniMod:121)ELNHPNIVK	3	EISLLK(UniMod:121)ELNHPNIVK3	18.086	17.9344	17.8625	17.5083	17.6747	17.5062
1.04	-0.349089	CDK2	EISLLK(UniMod:121)ELNHPNIVK	4	EISLLK(UniMod:121)ELNHPNIVK4	16.6865	16.6053	16.8122	16.6381	16.1599	16.2587
0.437672	-0.0668265	CDK1	EISLLK(UniMod:121)ELR	2	EISLLK(UniMod:121)ELR2	22.641	22.7102	22.7698	22.5334	22.7061	22.6811
0.467284	0.0639661	CDK1	EISLLK(UniMod:121)ELR	3	EISLLK(UniMod:121)ELR3	22.4283	22.5314	22.3993	22.5942	22.4433	22.5134
0.52323	0.573153	LRRC8D	EISLNHEWTFEK(UniMod:121)LR	3	EISLNHEWTFEK(UniMod:121)LR3	14.6143	13.6129	13.1261	14.2391	14.0861	14.7475
0.799405	0.259487	LRRC8D	EISLNHEWTFEK(UniMod:121)LR	4	EISLNHEWTFEK(UniMod:121)LR4	15.1301	14.9707	14.8677	15.3218	14.998	15.4272
1.80897	-0.332079	SIMC1	EISLSEPAK(UniMod:121)PGSAHVQSR	3	EISLSEPAK(UniMod:121)PGSAHVQSR3	17.9298	17.9458	17.8644	17.4694	17.7319	17.5425
1.43296	0.129726	SIMC1	EISLSEPAK(UniMod:121)PGSAHVQSR	4	EISLSEPAK(UniMod:121)PGSAHVQSR4	17.0863	17.0326	17.1292	17.2071	17.1607	17.2695
0.510034	1.20476	NME2	EISLWFK(UniMod:121)PEELVDYK	3	EISLWFK(UniMod:121)PEELVDYK3	12.3598	14.6757	12.8454	15.4816	13.0091	15.0046
2.57523	0.644099	EXOC6	EISMSDLK(UniMod:121)DFLESIR	3	EISMSDLK(UniMod:121)DFLESIR3	14.8688	15.1566	15.0629	15.7666	15.6162	15.6378
0.0134812	0.00867399	GEMIN4	EISSAAAHSQPFAWK(UniMod:121)K	3	EISSAAAHSQPFAWK(UniMod:121)K3	15.2595	14.5236	14.8851	14.9117	14.8748	14.9076
0.324711	0.498015	SETX	EISSYTPK(UniMod:121)DC(UniMod:4)TSR	3	EISSYTPK(UniMod:121)DC(UniMod:4)TSR3	14.7795	12.867	14.635	14.6908	14.7646	14.3202
0.435514	-0.231959	ZNF514	EISTGAHSDWK(UniMod:121)R	3	EISTGAHSDWK(UniMod:121)R3	13.2549	13.4368	13.0325	13.1545	13.2522	12.6216
0.0759842	0.0323769	DNM2	EISYAIK(UniMod:121)NIHGVR	3	EISYAIK(UniMod:121)NIHGVR3	13.8414	14.3131	14.0784	14.0497	14.0453	14.235
0.0468903	0.0623957	APPBP2	EITAGLPVK(UniMod:121)VVVDVLR	3	EITAGLPVK(UniMod:121)VVVDVLR3	14.7605	14.1939	14.6961	15.149	14.9014	13.7873
1.78984	0.223646	ACTB;ACTG1	EITALAPSTMK(UniMod:121)IK	2	EITALAPSTMK(UniMod:121)IK2	18.4539	18.5479	18.3797	18.6919	18.7279	18.6328
2.27444	0.279606	ACTB;ACTG1	EITALAPSTMK(UniMod:121)IK	3	EITALAPSTMK(UniMod:121)IK3	19.687	19.7644	19.6103	19.9428	19.9419	20.0158
0.22276	-0.448557	RPS6KA5	EITALK(UniMod:121)LC(UniMod:4)EGHPNIVK	3	EITALK(UniMod:121)LC(UniMod:4)EGHPNIVK3	13.5057	14.7954	13.2454	13.3735	12.3348	14.4925
0.225246	0.0901187	SRCAP	EITDIAAAAESLQPK(UniMod:121)GYTLATTQVK	3	EITDIAAAAESLQPK(UniMod:121)GYTLATTQVK3	15.2899	15.2343	14.8228	15.2567	15.2599	15.1007
1.27206	-1.00111	FBXL17	EITDQGATLIAQSSK(UniMod:121)SLR	3	EITDQGATLIAQSSK(UniMod:121)SLR3	14.6923	14.8368	14.4531	13.0766	14.2924	13.6097
0.177364	0.21058	TAF6	EITEAC(UniMod:4)VGSC(UniMod:4)EAK(UniMod:121)R	2	EITEAC(UniMod:4)VGSC(UniMod:4)EAK(UniMod:121)R2	13.8961	13.253	12.934	13.9122	13.9328	12.8698
0.864263	0.222689	TAF6	EITEAC(UniMod:4)VGSC(UniMod:4)EAK(UniMod:121)R	3	EITEAC(UniMod:4)VGSC(UniMod:4)EAK(UniMod:121)R3	14.989	14.8843	15.1541	15.2511	15.3781	15.0663
1.57798	-0.515855	UCK2	EITEGK(UniMod:121)TVQIPVYDFVSHSR	3	EITEGK(UniMod:121)TVQIPVYDFVSHSR3	15.5095	15.6581	15.5621	14.7827	15.1362	15.2632
1.53663	-0.157498	UCK2	EITEGK(UniMod:121)TVQIPVYDFVSHSR	4	EITEGK(UniMod:121)TVQIPVYDFVSHSR4	18.13	18.1999	18.2666	18.0244	18.0071	18.0926
0.53009	-1.76883	DPY19L4	EITFQGDSAIYYSYYK(UniMod:121)DMLK	3	EITFQGDSAIYYSYYK(UniMod:121)DMLK3	12.101	16.5654	16.2651	13.0798	12.7839	13.7613
0.804012	-0.125955	DDX21	EITLK(UniMod:121)GFR	2	EITLK(UniMod:121)GFR2	15.2404	15.1407	15.1882	15.1147	14.932	15.1447
1.32428	-0.305344	DDX21	EITLK(UniMod:121)GFR	3	EITLK(UniMod:121)GFR3	16.1983	16.0881	16.2916	16.0507	15.7381	15.8733
0.680739	0.151379	IFT172	EITNLYTITALAWK(UniMod:121)R	3	EITNLYTITALAWK(UniMod:121)R3	15.9389	15.9039	15.9993	16.2706	15.9342	16.0914
0.0059682	-0.00941435	SPG11	EITQEMQTLK(UniMod:121)HIEQWSLK	4	EITQEMQTLK(UniMod:121)HIEQWSLK4	13.0524	13.7749	13.8637	14.3557	12.8028	13.5042
0.148258	-0.313095	SEC31A	EIVESC(UniMod:4)DLK(UniMod:121)NWR	3	EIVESC(UniMod:4)DLK(UniMod:121)NWR3	13.0029	14.7372	12.8451	14.1053	12.3727	13.1679
0.964173	0.231749	RANBP2	EIVETFANK(UniMod:121)SGQSALYDALFSSQSPK	3	EIVETFANK(UniMod:121)SGQSALYDALFSSQSPK3	17.0088	16.947	17.2079	17.1605	17.2624	17.4361
0.157118	-0.161128	SGSM3	EIVK(UniMod:121)NSSNDETIAAK	2	EIVK(UniMod:121)NSSNDETIAAK2	14.417	14.1021	13.8466	14.3634	14.2488	13.2701
0.0946784	-0.0714986	SGSM3	EIVK(UniMod:121)NSSNDETIAAK	3	EIVK(UniMod:121)NSSNDETIAAK3	14.396	14.6203	14.845	14.8004	14.0759	14.7705
0.791415	-0.260896	DIPK1A	EIVLFDK(UniMod:121)PTR	3	EIVLFDK(UniMod:121)PTR3	15.57	15.2574	15.2236	14.9407	15.292	15.0356
1.00361	-1.40233	FANCD2	EIVNAFC(UniMod:4)QETSPEMK(UniMod:121)GK	3	EIVNAFC(UniMod:4)QETSPEMK(UniMod:121)GK3	14.7947	15.1533	14.9387	12.7175	14.8322	13.1301
0.53585	0.396435	IGF2BP2	EIVQQVK(UniMod:121)QQEQK	3	EIVQQVK(UniMod:121)QQEQK3	13.5557	12.7307	13.7287	13.658	13.948	13.5985
1.0683	-0.95175	ARHGDIG	EIVSGLK(UniMod:121)C(UniMod:4)LHHTYR	3	EIVSGLK(UniMod:121)C(UniMod:4)LHHTYR3	12.8992	14.1652	13.3879	12.6842	12.7744	12.1384
0.603451	-0.681148	NSUN6	EIVTALGK(UniMod:121)QEAER	2	EIVTALGK(UniMod:121)QEAER2	13.3502	14.0439	13.4703	12.1378	12.9589	13.7243
0.662087	-0.520534	NSUN6	EIVTALGK(UniMod:121)QEAER	3	EIVTALGK(UniMod:121)QEAER3	14.461	14.4152	15.2716	13.9584	13.9877	14.6402
1.16852	-0.686624	IARS1	EIVVIHQDPEALK(UniMod:121)DIK	3	EIVVIHQDPEALK(UniMod:121)DIK3	15.6469	15.5502	14.9956	14.6874	15.0469	14.3986
1.82565	-0.331346	IARS1	EIVVIHQDPEALK(UniMod:121)DIK	4	EIVVIHQDPEALK(UniMod:121)DIK4	17.1343	17.1783	17.3429	16.9554	16.9169	16.7891
0.631371	0.0886752	PSME4	EIVYNK(UniMod:121)LLPYAER	3	EIVYNK(UniMod:121)LLPYAER3	16.3973	16.5166	16.4423	16.4823	16.6463	16.4937
0.0154013	0.00789738	DYNC2H1	EIWSNELSPVLNLWK(UniMod:121)K	3	EIWSNELSPVLNLWK(UniMod:121)K3	14.074	14.2722	14.3447	14.279	13.9614	14.4743
0.0490728	0.00842985	MALSU1	EIYELEK(UniMod:121)LWTLR	3	EIYELEK(UniMod:121)LWTLR3	17.4939	17.4702	17.5429	17.4148	17.6049	17.5126
0.346235	0.329125	PSMD2	EIYENMAPGENK(UniMod:121)R	2	EIYENMAPGENK(UniMod:121)R2	12.5748	13.143	13.4947	12.9034	13.3924	13.9041
0.554104	-0.142672	PSMD2	EIYENMAPGENK(UniMod:121)R	3	EIYENMAPGENK(UniMod:121)R3	16.001	16.0272	16.0283	15.7473	16.1029	15.7783
0.35344	-0.384532	COPS4	EIYHFTLEK(UniMod:121)IQPR	4	EIYHFTLEK(UniMod:121)IQPR4	13.1514	12.863	13.6686	12.0975	13.3899	13.0419
0.274672	-0.353553	EIF3E	EIYNEK(UniMod:121)ELLQGK	2	EIYNEK(UniMod:121)ELLQGK2	13.7082	13.2603	12.09	13.0332	12.4486	12.516
2.9672	0.445929	EIF3E	EIYNEK(UniMod:121)ELLQGK	3	EIYNEK(UniMod:121)ELLQGK3	16.7787	16.7851	16.6954	17.1377	17.2848	17.1745
0.453036	-0.324102	MDP1	EIYPGSK(UniMod:121)ITHFER	3	EIYPGSK(UniMod:121)ITHFER3	12.912	13.4389	13.5229	12.832	13.4368	12.6327
1.41181	1.03955	MED13	EIYPQHLK(UniMod:121)SLAFSAFTQC(UniMod:4)R	4	EIYPQHLK(UniMod:121)SLAFSAFTQC(UniMod:4)R4	13.4987	12.4882	13.3621	14.3424	14.2246	13.9006
0.107772	-0.0950123	TTC19	EIYQEALK(UniMod:121)QAK	3	EIYQEALK(UniMod:121)QAK3	14.0878	14.5905	13.5979	14.0161	14.2274	13.7477
1.12351	2.50262	GNAI3	EIYTHFTC(UniMod:4)ATDTK(UniMod:121)NVQFVFDAVTDVIIK	4	EIYTHFTC(UniMod:4)ATDTK(UniMod:121)NVQFVFDAVTDVIIK4	12.6453	15.6668	12.624	15.6443	16.2073	16.5923
2.14987	-0.581895	UBXN1	EK(UniMod:121)AEELAAR	2	EK(UniMod:121)AEELAAR2	15.2879	15.2873	15.6194	14.8206	14.7628	14.8656
1.0351	-0.709266	CDK5RAP1	EK(UniMod:121)AEQTIWNR	2	EK(UniMod:121)AEQTIWNR2	13.3618	14.1407	13.1464	13.0616	12.712	12.7474
0.525223	-0.159542	CNOT1	EK(UniMod:121)AEYLLR	2	EK(UniMod:121)AEYLLR2	15.6385	15.2488	15.5168	15.434	15.2013	15.2901
2.80765	0.565198	MED27	EK(UniMod:121)AFIAHFQDNLHSVNR	4	EK(UniMod:121)AFIAHFQDNLHSVNR4	16.0629	15.9859	16.1753	16.737	16.6039	16.5787
0.468694	-1.05489	DIS3	EK(UniMod:121)AIEEGIPAFTC(UniMod:4)EEYVK	3	EK(UniMod:121)AIEEGIPAFTC(UniMod:4)EEYVK3	15.5999	15.5594	15.7391	15.4177	15.678	12.638
1.26853	0.18847	ARMCX3	EK(UniMod:121)ALIVLNNLSVNAENQR	3	EK(UniMod:121)ALIVLNNLSVNAENQR3	16.3061	16.1408	16.2469	16.5201	16.3658	16.3733
0.301699	-0.557225	CCT6A	EK(UniMod:121)ALQFLEEVK	2	EK(UniMod:121)ALQFLEEVK2	14.1733	13.2237	12.8627	11.8277	14.0357	12.7245
2.13001	0.212305	CCT6A	EK(UniMod:121)ALQFLEEVK	3	EK(UniMod:121)ALQFLEEVK3	17.0412	17.0841	17.1099	17.3464	17.3058	17.2199
0.0750235	-0.076952	RO60	EK(UniMod:121)ALSVETEK	2	EK(UniMod:121)ALSVETEK2	14.2129	13.4088	14.019	14.1753	13.9485	13.286
0.638665	-0.254554	FTO	EK(UniMod:121)ANEDAVPLC(UniMod:4)MSADFPR	3	EK(UniMod:121)ANEDAVPLC(UniMod:4)MSADFPR3	15.1424	15.5399	15.0268	15.0138	14.8116	15.1201
0.827158	0.877286	RPL26	EK(UniMod:121)ANGTTVHVGIHPSK	2	EK(UniMod:121)ANGTTVHVGIHPSK2	11.5637	13.2008	12.4077	12.9983	13.4146	13.3911
2.22143	0.343043	RPL26	EK(UniMod:121)ANGTTVHVGIHPSK	3	EK(UniMod:121)ANGTTVHVGIHPSK3	14.8749	14.9336	15.0389	15.3001	15.2139	15.3626
0.579805	0.216137	RPL26	EK(UniMod:121)ANGTTVHVGIHPSK	4	EK(UniMod:121)ANGTTVHVGIHPSK4	15.5139	15.748	15.399	15.5093	15.9169	15.8831
0.153976	-0.186075	LRRC42	EK(UniMod:121)APDC(UniMod:4)HGPVLK	3	EK(UniMod:121)APDC(UniMod:4)HGPVLK3	14.5131	14.1348	13.7633	14.2178	14.4642	13.171
0.467789	-0.0828972	PSMC3	EK(UniMod:121)APSIIFIDELDAIGTK	3	EK(UniMod:121)APSIIFIDELDAIGTK3	17.4303	17.4374	17.4404	17.2009	17.4137	17.4448
1.36594	-1.25535	ERCC4	EK(UniMod:121)ASMVVPEER	2	EK(UniMod:121)ASMVVPEER2	14.9744	14.9254	14.5329	14.102	12.7624	13.8023
0.0912829	0.22131	ERCC4	EK(UniMod:121)ASMVVPEER	3	EK(UniMod:121)ASMVVPEER3	14.4544	13.0298	12.3663	12.6435	14.6729	13.1981
0.726841	0.350878	OFD1	EK(UniMod:121)AVHLQEELIAINSK	3	EK(UniMod:121)AVHLQEELIAINSK3	13.3418	12.9438	12.9203	13.5618	13.0741	13.6228
0.0916854	0.32775	PTPRF	EK(UniMod:121)C(UniMod:4)HQYWPAER	3	EK(UniMod:121)C(UniMod:4)HQYWPAER3	15.7677	15.6476	12.6608	15.7464	15.8294	13.4835
0.84697	-0.217833	POLQ	EK(UniMod:121)C(UniMod:4)LNPFLGMER	3	EK(UniMod:121)C(UniMod:4)LNPFLGMER3	15.6101	15.4773	15.6532	15.5581	15.3396	15.1894
1.99633	-0.257861	POLI	EK(UniMod:121)C(UniMod:4)PQLVLVNGEDLTR	3	EK(UniMod:121)C(UniMod:4)PQLVLVNGEDLTR3	16.697	16.561	16.6504	16.3166	16.3665	16.4518
0.650226	-0.775022	ABHD17B	EK(UniMod:121)DAIEC(UniMod:4)FMTR	3	EK(UniMod:121)DAIEC(UniMod:4)FMTR3	13.5873	13.9809	14.3778	12.5906	14.1709	12.8594
0.697366	1.39444	KNL1	EK(UniMod:121)DDGMNFTQC(UniMod:4)HTANIQTLIPTSSETNSR	4	EK(UniMod:121)DDGMNFTQC(UniMod:4)HTANIQTLIPTSSETNSR4	15.459	15.3579	12.7265	15.818	16.2464	15.6622
2.14891	-0.175177	KDM1A	EK(UniMod:121)DEMVEQEFNR	3	EK(UniMod:121)DEMVEQEFNR3	16.685	16.7857	16.722	16.5821	16.5638	16.5212
0.229383	0.849725	UPF1	EK(UniMod:121)DFIILSC(UniMod:4)VR	3	EK(UniMod:121)DFIILSC(UniMod:4)VR3	12.9063	17.408	17.0094	16.3875	17.003	16.4825
0.20198	-0.244548	HS2ST1	EK(UniMod:121)DGDLYILAQNFFYEK	3	EK(UniMod:121)DGDLYILAQNFFYEK3	14.3818	14.2944	13.682	13.0518	14.2679	14.3049
1.37504	-0.332374	ALDH3A2	EK(UniMod:121)DILTAIAADLC(UniMod:4)K	3	EK(UniMod:121)DILTAIAADLC(UniMod:4)K3	15.628	15.4227	15.5624	15.0682	15.1594	15.3884
0.0917584	0.175269	DHRS7	EK(UniMod:121)DILVLPLDLTDTGSHEAATK	4	EK(UniMod:121)DILVLPLDLTDTGSHEAATK4	12.8803	12.5229	13.6253	13.5086	14.0206	12.025
0.142764	-0.119665	TDP1	EK(UniMod:121)DISAPNDGTAQR	3	EK(UniMod:121)DISAPNDGTAQR3	12.0653	12.0292	12.8325	12.4338	11.8692	12.265
0.33336	0.524938	SRSF9	EK(UniMod:121)DLEDLFYK	3	EK(UniMod:121)DLEDLFYK3	13.6962	15.2744	13.1172	14.5126	14.4456	14.7044
2.45066	0.16852	EPS15	EK(UniMod:121)DPEIFC(UniMod:4)DPFTSATTTTNK	3	EK(UniMod:121)DPEIFC(UniMod:4)DPFTSATTTTNK3	16.871	16.8649	16.9058	17.0841	17.0025	17.0607
0.94722	1.14306	PEF1	EK(UniMod:121)DTAVQGNIR	2	EK(UniMod:121)DTAVQGNIR2	12.399	12.8377	13.9932	14.4879	13.6121	14.5592
0.105494	0.314334	PEF1	EK(UniMod:121)DTAVQGNIR	3	EK(UniMod:121)DTAVQGNIR3	15.0246	15.006	12.1032	14.9636	13.4565	14.6567
0.496354	-0.322827	TM9SF4	EK(UniMod:121)DVQFEHGYR	3	EK(UniMod:121)DVQFEHGYR3	13.4825	13.7317	13.5115	12.7079	13.5515	13.4978
0.506602	0.170281	UBE4A	EK(UniMod:121)EAGLQMFGQLAR	3	EK(UniMod:121)EAGLQMFGQLAR3	15.4919	15.5659	15.5645	15.5704	15.5616	16.0011
0.469919	-0.969025	STXBP3	EK(UniMod:121)EAILEEEDDLWVR	3	EK(UniMod:121)EAILEEEDDLWVR3	15.9309	16.0742	16.0034	13.2502	15.8873	15.964
1.28048	-1.1221	RBL1	EK(UniMod:121)EAVITPVASATQSVSR	3	EK(UniMod:121)EAVITPVASATQSVSR3	13.7808	14.2884	14.0094	13.2692	12.1366	13.3064
0.35905	-0.0997569	SNX17	EK(UniMod:121)EDGAFSFVR	3	EK(UniMod:121)EDGAFSFVR3	16.5224	16.5163	16.6502	16.4868	16.6361	16.2668
0.270317	0.0953703	RNF34	EK(UniMod:121)EDLVDLVLC(UniMod:4)HHGLGSEDDMDTSSLNSSR	4	EK(UniMod:121)EDLVDLVLC(UniMod:4)HHGLGSEDDMDTSSLNSSR4	15.5571	15.7692	16.0386	15.8535	15.8676	15.9299
0.11107	0.094792	TELO2	EK(UniMod:121)EEFASAHFSPVLR	2	EK(UniMod:121)EEFASAHFSPVLR2	14.6365	14.1838	13.9289	14.6619	14.473	13.8986
4.71044	0.444467	TELO2	EK(UniMod:121)EEFASAHFSPVLR	3	EK(UniMod:121)EEFASAHFSPVLR3	20.7059	20.6889	20.6646	21.1597	21.1119	21.1211
3.10297	0.446228	TELO2	EK(UniMod:121)EEFASAHFSPVLR	4	EK(UniMod:121)EEFASAHFSPVLR4	21.2065	21.235	21.3416	21.7461	21.6576	21.7182
3.68502	-0.623333	UBQLN1	EK(UniMod:121)EEFAVPENSSVQQFK	3	EK(UniMod:121)EEFAVPENSSVQQFK3	17.4958	17.4356	17.5329	16.9413	16.8398	16.8133
3.69502	0.730336	SPTLC1	EK(UniMod:121)EELIEEWQPEPLVPPVPK	3	EK(UniMod:121)EELIEEWQPEPLVPPVPK3	18.8922	18.8223	18.998	19.5918	19.6723	19.6395
1.38257	-0.199486	CDK11B	EK(UniMod:121)EGFPITSLR	3	EK(UniMod:121)EGFPITSLR3	16.3124	16.3251	16.2776	16.1195	15.9852	16.212
0.234217	-0.294313	PWWP3A	EK(UniMod:121)EIFDNQLLEER	2	EK(UniMod:121)EIFDNQLLEER2	12.926	13.2414	12.9885	12.9088	11.8538	13.5104
1.044	-0.158132	PWWP3A	EK(UniMod:121)EIFDNQLLEER	3	EK(UniMod:121)EIFDNQLLEER3	17.6843	17.4572	17.6269	17.4166	17.4058	17.4716
0.0359409	0.0392291	CEP85	EK(UniMod:121)ELLIDK	2	EK(UniMod:121)ELLIDK2	13.223	13.5526	13.1222	13.3735	12.7225	13.9194
0.686084	-0.755997	MIS18A	EK(UniMod:121)ENGC(UniMod:4)VLETLC(UniMod:4)C(UniMod:4)AGC(UniMod:4)SLNLGYVYR	3	EK(UniMod:121)ENGC(UniMod:4)VLETLC(UniMod:4)C(UniMod:4)AGC(UniMod:4)SLNLGYVYR3	14.4443	14.726	13.7444	12.7343	13.9826	13.9298
1.48865	0.494412	BRF2	EK(UniMod:121)EPPGWGQGQGEGEVGNNSLGLPQGK	3	EK(UniMod:121)EPPGWGQGQGEGEVGNNSLGLPQGK3	16.5825	17.0257	16.6994	17.4112	17.2332	17.1464
0.00107347	0.000412623	IFFO1	EK(UniMod:121)EYQETIDQIELELATAK	3	EK(UniMod:121)EYQETIDQIELELATAK3	16.3655	16.1467	16.4333	16.1762	16.4859	16.2846
1.22532	-0.299175	UBA2	EK(UniMod:121)FAMVAPDVQIEDGK	3	EK(UniMod:121)FAMVAPDVQIEDGK3	14.7628	15.1046	14.961	14.6761	14.7234	14.5314
0.440302	-0.131767	DHX40	EK(UniMod:121)FC(UniMod:4)NLIGPR	2	EK(UniMod:121)FC(UniMod:4)NLIGPR2	15.3397	15.5173	15.3191	15.2953	15.4343	15.0513
0.0380892	0.00669924	DHX40	EK(UniMod:121)FC(UniMod:4)NLIGPR	3	EK(UniMod:121)FC(UniMod:4)NLIGPR3	18.4154	18.4894	18.585	18.4458	18.5632	18.5008
1.23052	-2.2612	CCT5	EK(UniMod:121)FEEMIQQIK	3	EK(UniMod:121)FEEMIQQIK3	15.8497	16.0713	15.8967	12.4	15.3152	13.3189
1.16423	-0.205495	PSMC3	EK(UniMod:121)FENLGIQPPK	3	EK(UniMod:121)FENLGIQPPK3	18.4782	18.7498	18.67	18.3902	18.458	18.4333
0.748684	0.572335	IPO5	EK(UniMod:121)FMQDASDVMQLLLK	3	EK(UniMod:121)FMQDASDVMQLLLK3	13.093	13.4721	12.3834	13.4524	13.8441	13.3691
0.0145742	0.00410652	INTS3	EK(UniMod:121)FPEFC(UniMod:4)SSPSPPVEVK	3	EK(UniMod:121)FPEFC(UniMod:4)SSPSPPVEVK3	17.0071	17.2569	17.0885	17.2269	17.0294	17.1084
0.23755	-0.115981	RETSAT	EK(UniMod:121)FPQEEAIIDK	3	EK(UniMod:121)FPQEEAIIDK3	14.0306	13.5678	14.1876	13.8128	13.8959	13.7293
0.252422	0.573094	OCRL	EK(UniMod:121)FQISNNGQVPC(UniMod:4)HFSFIPK	4	EK(UniMod:121)FQISNNGQVPC(UniMod:4)HFSFIPK4	14.9332	13.0484	13.1374	14.6655	15.1779	12.9948
0.0113937	-0.0299718	CCDC51	EK(UniMod:121)FSLFSAAVR	3	EK(UniMod:121)FSLFSAAVR3	14.3101	12.3813	13.9651	13.8884	12.2897	14.3884
0.388825	-0.394688	ATP6V1A	EK(UniMod:121)FTMVQVWPVR	3	EK(UniMod:121)FTMVQVWPVR3	14.0309	13.3899	12.7934	12.6515	13.4533	12.9253
0.309356	-0.131806	DTX3L	EK(UniMod:121)GGELTLLGTQDDISAAK	3	EK(UniMod:121)GGELTLLGTQDDISAAK3	15.6551	16.0233	15.6243	15.4323	15.636	15.839
1.51027	-0.30251	CCNG2	EK(UniMod:121)GLSLIEATPENDNTLC(UniMod:4)PGLR	3	EK(UniMod:121)GLSLIEATPENDNTLC(UniMod:4)PGLR3	16.3081	16.3138	16.2505	15.8137	16.0351	16.1161
2.96219	-0.549752	UBA6	EK(UniMod:121)GMITVTDPDLIEK	3	EK(UniMod:121)GMITVTDPDLIEK3	16.2609	16.2319	16.1303	15.7461	15.6615	15.5663
0.793748	0.175639	TTC12	EK(UniMod:121)GNEAFAEGNYETAILR	3	EK(UniMod:121)GNEAFAEGNYETAILR3	14.7128	14.5919	14.7553	14.8957	14.9982	14.6929
1.58249	0.316202	SCD	EK(UniMod:121)GSTLDLSDLEAEK	2	EK(UniMod:121)GSTLDLSDLEAEK2	16.9631	16.755	16.9063	17.056	17.2618	17.2553
2.84072	0.414304	SCD	EK(UniMod:121)GSTLDLSDLEAEK	3	EK(UniMod:121)GSTLDLSDLEAEK3	20.7153	20.5453	20.5903	21.0039	21.0548	21.0353
1.18842	0.687587	RPL21	EK(UniMod:121)GTWVQLK	3	EK(UniMod:121)GTWVQLK3	12.6965	12.1487	12.2359	12.6753	13.4107	13.058
0.0148313	0.0122302	GGNBP2	EK(UniMod:121)GYC(UniMod:4)AALYEGLR	3	EK(UniMod:121)GYC(UniMod:4)AALYEGLR3	14.3545	15.2535	14.9246	14.7481	14.8208	15.0003
0.137453	-0.064661	ZNF598	EK(UniMod:121)HFLC(UniMod:4)EEGR	2	EK(UniMod:121)HFLC(UniMod:4)EEGR2	13.147	13.4293	12.9184	13.1126	13.2522	12.936
0.112921	0.0431201	ZNF598	EK(UniMod:121)HFLC(UniMod:4)EEGR	3	EK(UniMod:121)HFLC(UniMod:4)EEGR3	15.0065	15.1002	14.7674	14.8133	15.0551	15.1351
0.297509	0.19694	ZKSCAN2	EK(UniMod:121)HSPLGAAWEVADFQPEQVETQPR	4	EK(UniMod:121)HSPLGAAWEVADFQPEQVETQPR4	15.6345	15.211	15.0673	15.7493	15.0885	15.6659
1.14138	-1.25098	FRMD8	EK(UniMod:121)HVLLGLR	2	EK(UniMod:121)HVLLGLR2	13.4877	12.7587	12.0913	11.6457	10.9228	12.0163
0.772861	-0.307915	FRMD8	EK(UniMod:121)HVLLGLR	3	EK(UniMod:121)HVLLGLR3	16.2888	16.3507	16.3502	16.31	15.6842	16.0718
0.239202	-0.702305	FANCD2	EK(UniMod:121)IASLAR	2	EK(UniMod:121)IASLAR2	15.2828	15.357	12.8788	12.8602	15.441	13.1106
0.29505	-0.156123	ZNF451	EK(UniMod:121)IDFQHAHGLQELEFIR	3	EK(UniMod:121)IDFQHAHGLQELEFIR3	15.4554	15.7595	15.5839	15.0526	15.629	15.6487
1.36281	0.10427	ZNF451	EK(UniMod:121)IDFQHAHGLQELEFIR	4	EK(UniMod:121)IDFQHAHGLQELEFIR4	19.7987	19.8675	19.8482	19.9701	19.9732	19.8838
0.485493	0.335621	EXOSC10	EK(UniMod:121)IDNSNTPFLPK	3	EK(UniMod:121)IDNSNTPFLPK3	12.2348	12.9524	13.0475	13.3113	12.7808	13.1496
0.709488	-0.378672	SIRT2	EK(UniMod:121)IFSEVTPK	2	EK(UniMod:121)IFSEVTPK2	14.3181	14.024	14.1301	13.5241	13.5783	14.2337
0.00512208	-0.00615247	TRRAP	EK(UniMod:121)IIAALFK	2	EK(UniMod:121)IIAALFK2	14.8801	14.2771	13.5914	14.31	13.9968	14.4235
0.21091	-0.143195	FAR1	EK(UniMod:121)IIAINSELTQPK	2	EK(UniMod:121)IIAINSELTQPK2	13.7628	13.573	14.4386	13.7752	13.7565	13.8131
2.93467	0.188337	FAR1	EK(UniMod:121)IIAINSELTQPK	3	EK(UniMod:121)IIAINSELTQPK3	17.2333	17.2622	17.2582	17.4626	17.3979	17.4582
1.26385	-0.578745	PLXNB2	EK(UniMod:121)IIDQVYR	2	EK(UniMod:121)IIDQVYR2	13.4103	13.1137	13.0828	12.5849	12.9664	12.3192
0.974914	-1.6499	PHKA2	EK(UniMod:121)IISAPLPPEELTK	3	EK(UniMod:121)IISAPLPPEELTK3	15.6219	13.1464	13.638	12.5612	12.0421	12.8533
1.92984	1.13378	VARS2	EK(UniMod:121)IMSVLSEWGLFR	3	EK(UniMod:121)IMSVLSEWGLFR3	12.3886	13.2668	12.9094	14.0647	13.9293	13.9721
0.056242	-0.0940911	SMC3	EK(UniMod:121)INELLK	2	EK(UniMod:121)INELLK2	14.2665	14.1836	12.4954	13.555	13.6052	13.503
1.01095	-1.63774	SMC3	EK(UniMod:121)INELLK	3	EK(UniMod:121)INELLK3	15.2237	13.3105	14.8885	12.8468	12.0007	13.662
1.07007	-0.114451	ACBD3	EK(UniMod:121)IQQDADSVITVGR	3	EK(UniMod:121)IQQDADSVITVGR3	16.2828	16.2929	16.1834	16.1824	16.1665	16.0669
0.597019	-0.353521	TARS1	EK(UniMod:121)ISGTVNIR	2	EK(UniMod:121)ISGTVNIR2	14.2939	14.0754	14.8105	14.3269	13.8175	13.975
0.470622	-1.71478	TARS1	EK(UniMod:121)ISGTVNIR	3	EK(UniMod:121)ISGTVNIR3	16.7352	16.7062	16.7618	16.5885	16.6072	11.8632
1.16666	0.308633	CTPS1	EK(UniMod:121)ISMFC(UniMod:4)HVEPEQVIC(UniMod:4)VHDVSSIYR	4	EK(UniMod:121)ISMFC(UniMod:4)HVEPEQVIC(UniMod:4)VHDVSSIYR4	15.4445	15.629	15.6216	15.6995	15.8478	16.0737
0.705461	-0.0705884	PRKDC	EK(UniMod:121)ITAQSIEELC(UniMod:4)AVNLYGPDAQVDR	3	EK(UniMod:121)ITAQSIEELC(UniMod:4)AVNLYGPDAQVDR3	20.8212	20.8387	20.7379	20.6978	20.7955	20.6927
0.0220349	0.0320571	TENT5A	EK(UniMod:121)ITPLTLK	2	EK(UniMod:121)ITPLTLK2	13.0762	12.6997	12.4201	11.8705	13.2082	13.2136
0.487725	-0.526862	TENT5A	EK(UniMod:121)ITPLTLK	3	EK(UniMod:121)ITPLTLK3	14.801	14.5715	14.8088	14.7554	14.5663	13.2791
0.00114993	-0.00375398	CNOT9	EK(UniMod:121)IYQWINELSSPETR	3	EK(UniMod:121)IYQWINELSSPETR3	12.7252	15.4679	15.5917	14.9869	15.2044	13.5823
0.776744	-1.2484	MADD	EK(UniMod:121)LAGSPIR	2	EK(UniMod:121)LAGSPIR2	12.9896	15.2272	13.0696	12.5021	12.7056	12.3336
0.12198	0.175758	SSBP2;SSBP3	EK(UniMod:121)LALYVYEYLLHVGAQK	4	EK(UniMod:121)LALYVYEYLLHVGAQK4	14.2025	13.0023	12.6778	13.7107	12.9728	13.7263
0.581918	-0.136838	APRT	EK(UniMod:121)LAPVPFFSLLQYE	2	EK(UniMod:121)LAPVPFFSLLQYE2	17.0702	17.0922	17.3213	17.017	16.9115	17.1447
1.80515	-0.406134	NUF2	EK(UniMod:121)LASILK	2	EK(UniMod:121)LASILK2	15.2265	15.1229	15.2793	14.8526	14.928	14.6297
2.28774	0.394379	ACTB;ACTG1	EK(UniMod:121)LC(UniMod:4)YVALDFEQEMATAASSSSLEK	3	EK(UniMod:121)LC(UniMod:4)YVALDFEQEMATAASSSSLEK3	19.076	18.9469	19.0979	19.3517	19.4185	19.5337
0.533348	-0.0724208	ACTR2	EK(UniMod:121)LC(UniMod:4)YVGYNIEQEQK	3	EK(UniMod:121)LC(UniMod:4)YVGYNIEQEQK3	18.0469	18.0725	18.1395	18.0988	18.0267	17.9162
0.343363	0.106584	FANCD2	EK(UniMod:121)LDLQHC(UniMod:4)VLPSR	3	EK(UniMod:121)LDLQHC(UniMod:4)VLPSR3	15.3708	15.3102	15.423	15.5375	15.6515	15.2348
2.10809	-0.284456	FRMD8	EK(UniMod:121)LDSFLPAHLC(UniMod:4)K	3	EK(UniMod:121)LDSFLPAHLC(UniMod:4)K3	16.8877	16.8117	16.9384	16.6012	16.5152	16.668
1.47685	0.562709	AK2	EK(UniMod:121)LDSVIEFSIPDSLLIR	3	EK(UniMod:121)LDSVIEFSIPDSLLIR3	17.8835	17.3736	17.6989	18.3117	18.3073	18.0252
1.43678	-0.150656	USP11	EK(UniMod:121)LDTLVEFPIR	3	EK(UniMod:121)LDTLVEFPIR3	18.6173	18.6486	18.4953	18.4632	18.4286	18.4174
0.629144	-0.294439	TXN	EK(UniMod:121)LEATINELV	2	EK(UniMod:121)LEATINELV2	16.1981	15.9714	16.308	16.1748	15.8876	15.5318
0.402459	-0.420939	SNX6	EK(UniMod:121)LEDFFK	3	EK(UniMod:121)LEDFFK3	13.4471	13.9141	12.4709	12.9935	12.6077	12.968
0.0682959	-0.0337184	AP3D1	EK(UniMod:121)LEDPDPGVQSAAVNVIC(UniMod:4)ELAR	3	EK(UniMod:121)LEDPDPGVQSAAVNVIC(UniMod:4)ELAR3	15.0697	15.5858	15.5583	15.2938	15.3886	15.4302
1.27671	0.478471	MARCHF7	EK(UniMod:121)LELNLEDFDIHELHR	4	EK(UniMod:121)LELNLEDFDIHELHR4	15.0051	15.0446	15.543	15.6928	15.6166	15.7187
0.165807	-0.0410163	NONO	EK(UniMod:121)LEMEMEAAR	2	EK(UniMod:121)LEMEMEAAR2	16.9732	16.9186	17.1868	16.9006	17.0031	17.052
0.017749	-0.00257428	NONO	EK(UniMod:121)LEMEMEAAR	3	EK(UniMod:121)LEMEMEAAR3	18.9101	18.9235	19.0606	18.967	18.9565	18.9629
0.95623	-1.96543	DHCR24	EK(UniMod:121)LGC(UniMod:4)QDAFPEVYDK	2	EK(UniMod:121)LGC(UniMod:4)QDAFPEVYDK2	16.2696	16.3406	15.2487	13.0661	15.7777	13.1189
1.17882	-0.0942535	DHCR24	EK(UniMod:121)LGC(UniMod:4)QDAFPEVYDK	3	EK(UniMod:121)LGC(UniMod:4)QDAFPEVYDK3	18.4438	18.4422	18.4168	18.4119	18.2925	18.3156
0.057722	-0.0263812	GMFB	EK(UniMod:121)LGFFH	3	EK(UniMod:121)LGFFH3	15.2198	15.4982	15.2781	15.2513	15.559	15.1066
0.908559	0.176574	INF2	EK(UniMod:121)LGPQDSDPTEANLESADPELC(UniMod:4)IR	3	EK(UniMod:121)LGPQDSDPTEANLESADPELC(UniMod:4)IR3	17.7197	17.9275	18.0107	18.0142	18.0652	18.1083
0.24982	0.0951398	BCKDHB	EK(UniMod:121)LGVSC(UniMod:4)EVIDLR	3	EK(UniMod:121)LGVSC(UniMod:4)EVIDLR3	15.8401	15.4093	15.7979	15.7571	15.6801	15.8955
1.12552	-0.251991	DNAH14	EK(UniMod:121)LGWQTILPQHSLK	4	EK(UniMod:121)LGWQTILPQHSLK4	16.807	16.655	16.5294	16.3371	16.5479	16.3504
1.13772	-0.810917	LDHB	EK(UniMod:121)LIAPVAEEEATVPNNK	2	EK(UniMod:121)LIAPVAEEEATVPNNK2	14.6862	14.7378	14.9008	14.4324	13.3299	14.1298
0.524247	-0.0561988	LDHB	EK(UniMod:121)LIAPVAEEEATVPNNK	3	EK(UniMod:121)LIAPVAEEEATVPNNK3	19.2954	19.3797	19.3828	19.3164	19.224	19.349
0.665609	1.37406	CEP104	EK(UniMod:121)LIDHYLGHNSEDPALEGTYAR	4	EK(UniMod:121)LIDHYLGHNSEDPALEGTYAR4	12.5291	15.2759	15.3905	15.7302	15.7481	15.8394
0.37502	0.591324	ERAL1	EK(UniMod:121)LLEHLPQEVPYNVQQK	4	EK(UniMod:121)LLEHLPQEVPYNVQQK4	13.4285	14.1382	13.8354	13.1359	14.9856	15.0546
1.00096	1.78805	CNNM2	EK(UniMod:121)LLEMLR	3	EK(UniMod:121)LLEMLR3	13.431	12.7505	15.5312	15.6355	15.7762	15.665
0.278531	0.714702	CNNM1	EK(UniMod:121)LLETLR	2	EK(UniMod:121)LLETLR2	15.3024	12.7696	15.0679	13.8134	15.7924	15.6783
1.6589	-0.678311	CENPK	EK(UniMod:121)LLSTLGEFLEDHFPLPDR	4	EK(UniMod:121)LLSTLGEFLEDHFPLPDR4	13.4675	13.1042	13.457	12.3827	12.8469	12.7642
1.72619	-0.237321	HAT1	EK(UniMod:121)LMQGFNEDMAIEAQQK	3	EK(UniMod:121)LMQGFNEDMAIEAQQK3	17.674	17.786	17.6508	17.4069	17.4351	17.5569
0.0808624	0.181119	NEMP1	EK(UniMod:121)LNDTYVNVGLYSTK	3	EK(UniMod:121)LNDTYVNVGLYSTK3	14.9759	13.9323	13.2951	14.7823	14.9535	13.0108
0.486265	-0.18878	MTR	EK(UniMod:121)LNEEHFR	2	EK(UniMod:121)LNEEHFR2	14.9327	14.9134	14.4667	14.7283	14.5177	14.5005
0.168161	-0.126167	MTR	EK(UniMod:121)LNEEHFR	3	EK(UniMod:121)LNEEHFR3	15.9375	15.2671	15.9369	15.8518	15.2593	15.6519
0.511892	-0.588629	MTR	EK(UniMod:121)LNEEHFR	4	EK(UniMod:121)LNEEHFR4	13.5001	13.8075	14.3678	12.4938	13.4302	13.9855
0.699949	-0.0944894	NOP58	EK(UniMod:121)LNLSC(UniMod:4)IHSPVVNELMR	4	EK(UniMod:121)LNLSC(UniMod:4)IHSPVVNELMR4	16.3146	16.2909	16.2772	16.3112	16.1028	16.1852
0.443444	0.0600414	TPP2	EK(UniMod:121)LPANQYTWSSR	3	EK(UniMod:121)LPANQYTWSSR3	15.641	15.7534	15.6824	15.8274	15.663	15.7666
1.68493	0.411529	NT5C3B	EK(UniMod:121)LPHMVEWWTK	3	EK(UniMod:121)LPHMVEWWTK3	13.2736	13.1975	13.4307	13.8846	13.6045	13.6472
0.206067	0.474974	ACTL6A	EK(UniMod:121)LPQVTR	2	EK(UniMod:121)LPQVTR2	15.7016	12.9866	15.5743	15.2415	15.0387	15.4072
0.188428	-0.716512	ACTL6A	EK(UniMod:121)LPQVTR	3	EK(UniMod:121)LPQVTR3	15.6795	15.6857	12.1283	12.4876	13.4921	15.3643
2.05112	-0.350612	TIFA	EK(UniMod:121)LPSSEVVK	2	EK(UniMod:121)LPSSEVVK2	15.1917	15.1641	15.253	14.9753	14.7374	14.8444
0.75024	-0.393346	TIFA	EK(UniMod:121)LPSSEVVK	3	EK(UniMod:121)LPSSEVVK3	14.5448	14.7496	14.5857	14.4074	14.5198	13.7728
0.351236	-0.533506	DHX36	EK(UniMod:121)LPSYGMQK	2	EK(UniMod:121)LPSYGMQK2	12.5393	14.0681	14.2048	12.6587	12.8158	13.7371
0.87858	-1.41955	DHX36	EK(UniMod:121)LPSYGMQK	3	EK(UniMod:121)LPSYGMQK3	15.1368	14.9071	15.0918	13.4561	14.9997	12.4213
0.580382	0.918418	MICU2	EK(UniMod:121)LSAGESISLDEFK	3	EK(UniMod:121)LSAGESISLDEFK3	15.3981	13.3102	15.4029	15.8334	15.5669	15.4662
1.58051	-0.180285	MSH6	EK(UniMod:121)LSDGIGVMLPQVLK	3	EK(UniMod:121)LSDGIGVMLPQVLK3	18.1489	18.2346	18.1164	18.0235	18.0267	17.9089
2.66095	-0.249921	CCND2	EK(UniMod:121)LSLIR	2	EK(UniMod:121)LSLIR2	18.657	18.6461	18.7189	18.3984	18.4791	18.3949
0.290782	1.62024	CCND2	EK(UniMod:121)LSLIR	3	EK(UniMod:121)LSLIR3	13.0715	13.3791	18.3656	18.0322	13.6365	18.0082
1.62809	-0.429253	DCLRE1B	EK(UniMod:121)LSPWPADLEK	3	EK(UniMod:121)LSPWPADLEK3	16.0317	16.0822	16.0386	15.415	15.8288	15.6209
1.42425	-1.16857	PIAS1	EK(UniMod:121)LTADPDSEIATTSLR	2	EK(UniMod:121)LTADPDSEIATTSLR2	14.2254	13.4313	13.7781	12.4049	13.2483	12.2758
0.616875	0.0938021	PIAS1	EK(UniMod:121)LTADPDSEIATTSLR	3	EK(UniMod:121)LTADPDSEIATTSLR3	18.7786	18.7213	18.907	18.8331	18.972	18.8832
1.19065	-1.25305	PIAS3	EK(UniMod:121)LTADPDSEVATTSLR	2	EK(UniMod:121)LTADPDSEVATTSLR2	14.6645	13.0199	14.0869	12.6586	12.4817	12.8718
0.418005	-1.81331	PIAS3	EK(UniMod:121)LTADPDSEVATTSLR	3	EK(UniMod:121)LTADPDSEVATTSLR3	18.6623	18.7069	18.7815	13.2091	18.742	18.7596
1.13043	-0.383879	ACTL6A	EK(UniMod:121)LTELMFEHYNIPAFFLC(UniMod:4)K	3	EK(UniMod:121)LTELMFEHYNIPAFFLC(UniMod:4)K3	18.1333	17.7464	18.0601	17.7514	17.6456	17.3911
1.96569	0.453201	ACTL6A	EK(UniMod:121)LTELMFEHYNIPAFFLC(UniMod:4)K	4	EK(UniMod:121)LTELMFEHYNIPAFFLC(UniMod:4)K4	16.578	16.7763	16.4534	17.0056	17.1259	17.0358
0.570907	-0.340913	WDR45	EK(UniMod:121)LVELR	2	EK(UniMod:121)LVELR2	14.7396	15.1161	14.4194	14.6623	14.0828	14.5073
1.2422	-0.369072	PEX1	EK(UniMod:121)LVLTTLDFQK	3	EK(UniMod:121)LVLTTLDFQK3	15.6731	15.5747	15.4353	15.4314	15.039	15.1055
0.448684	0.161553	ARMCX3	EK(UniMod:121)MAEGGSGDVDDAGDC(UniMod:4)SGAR	3	EK(UniMod:121)MAEGGSGDVDDAGDC(UniMod:4)SGAR3	15.0124	14.8382	14.7895	15.0613	15.2725	14.791
2.35477	-0.481303	POLR1E	EK(UniMod:121)MDSC(UniMod:4)IEAFGTTK	3	EK(UniMod:121)MDSC(UniMod:4)IEAFGTTK3	16.5198	16.5829	16.6283	16.0148	16.0228	16.2495
1.75693	0.234291	CDK5RAP1	EK(UniMod:121)MVDILAGPDAYR	3	EK(UniMod:121)MVDILAGPDAYR3	17.2766	17.3713	17.4796	17.6247	17.5847	17.6211
0.859553	0.975919	ATP6V0D1	EK(UniMod:121)MVVEFR	3	EK(UniMod:121)MVVEFR3	12.8885	14.2656	14.5854	14.8464	14.7638	15.0571
1.02143	-0.226346	CYLD	EK(UniMod:121)NDVEYYSETQELLR	3	EK(UniMod:121)NDVEYYSETQELLR3	15.3299	15.1293	15.3361	14.9679	14.9523	15.1961
0.060755	0.032733	KIF11	EK(UniMod:121)NGVYISEENFR	3	EK(UniMod:121)NGVYISEENFR3	15.8204	15.952	15.662	16.1584	15.7854	15.589
0.118075	-0.216614	MIX23	EK(UniMod:121)NLDDLTLLK	3	EK(UniMod:121)NLDDLTLLK3	13.6568	12.766	14.1754	13.7679	13.9131	12.2674
2.06515	0.660945	HELLS	EK(UniMod:121)NMHSFNTDPEVFIFLVSTR	4	EK(UniMod:121)NMHSFNTDPEVFIFLVSTR4	15.2562	15.3532	15.0039	16.0389	15.8191	15.7382
0.537744	-0.90027	CEP57L1	EK(UniMod:121)NMILEQQAQLQR	3	EK(UniMod:121)NMILEQQAQLQR3	15.4281	15.8845	15.4997	15.4031	15.4542	13.2542
0.087302	-0.0225108	BLZF1	EK(UniMod:121)NQLILENEALGR	3	EK(UniMod:121)NQLILENEALGR3	16.058	16.1005	15.8562	15.913	15.95	16.0842
0.134515	0.0414371	NCAPD2	EK(UniMod:121)NTSSETTMEEELGLVGATADDTEAELIR	3	EK(UniMod:121)NTSSETTMEEELGLVGATADDTEAELIR3	17.9513	17.9444	18.1347	18.2292	17.9047	18.0208
0.960286	-0.11359	FANCI	EK(UniMod:121)PAAVATAMAR	3	EK(UniMod:121)PAAVATAMAR3	16.6742	16.6774	16.8214	16.6176	16.5615	16.6531
0.83817	-0.0894864	NDUFA11	EK(UniMod:121)PDDPLNYFLGGC(UniMod:4)AGGLTLGAR	3	EK(UniMod:121)PDDPLNYFLGGC(UniMod:4)AGGLTLGAR3	19.3606	19.193	19.2623	19.1741	19.1719	19.2015
0.271613	-0.0804075	WDR75	EK(UniMod:121)PDIFQLVSVK	3	EK(UniMod:121)PDIFQLVSVK3	15.4842	15.6626	15.44	15.3785	15.3265	15.6405
0.590605	0.310268	SEC16A	EK(UniMod:121)PEEESLAAPTWLVHLQQVER	4	EK(UniMod:121)PEEESLAAPTWLVHLQQVER4	16.1558	15.55	16.2592	16.1419	16.3745	16.3795
0.660438	0.480008	ZNF281	EK(UniMod:121)PFGC(UniMod:4)DQC(UniMod:4)SMK	3	EK(UniMod:121)PFGC(UniMod:4)DQC(UniMod:4)SMK3	11.8562	11.7159	12.1735	12.9388	11.9031	12.3437
1.22481	0.524646	CHPF	EK(UniMod:121)PGAGEGAGENWEPR	3	EK(UniMod:121)PGAGEGAGENWEPR3	14.3946	14.6286	14.1202	14.7033	15.1682	14.8458
1.1357	0.326427	RIF1	EK(UniMod:121)PGSEVLTLLLK	3	EK(UniMod:121)PGSEVLTLLLK3	16.0043	15.7766	16.1041	16.1939	16.1938	16.4765
0.555029	0.561406	ALDH3A2	EK(UniMod:121)PLALYVFSHNHK	4	EK(UniMod:121)PLALYVFSHNHK4	12.5967	12.6072	12.8205	13.6819	13.6749	12.3517
0.545838	-0.145555	RGPD5	EK(UniMod:121)PLENDTGFQAQDISGR	3	EK(UniMod:121)PLENDTGFQAQDISGR3	15.3018	15.3261	15.5197	15.2555	15.0628	15.3926
0.626352	-0.957881	CDK10	EK(UniMod:121)PLPC(UniMod:4)EPELMPTFPHHR	4	EK(UniMod:121)PLPC(UniMod:4)EPELMPTFPHHR4	15.0892	15.6742	15.2567	15.0811	13.0508	15.0144
3.74828	-0.628927	PIP5K1A	EK(UniMod:121)PLPTFK	2	EK(UniMod:121)PLPTFK2	16.6264	16.6948	16.6994	16.056	15.9695	16.1084
2.19547	-0.467549	PIP5K1A	EK(UniMod:121)PLPTFK	3	EK(UniMod:121)PLPTFK3	16.2599	16.1173	16.4238	15.7792	15.7984	15.8208
0.393167	0.0797866	WIPI2	EK(UniMod:121)PPEEPTTWTGYFGK	3	EK(UniMod:121)PPEEPTTWTGYFGK3	15.9025	16.0601	16.0691	16.0683	16.2149	15.9879
1.15969	-0.202693	PRPSAP2	EK(UniMod:121)PPITVVGDVGGR	3	EK(UniMod:121)PPITVVGDVGGR3	17.1678	17.2794	17.2295	17.1397	16.8814	17.0475
0.185217	-0.275546	INTS2	EK(UniMod:121)PSGWSQIC(UniMod:4)K	3	EK(UniMod:121)PSGWSQIC(UniMod:4)K3	14.3507	14.5642	12.8784	13.3387	14.0354	13.5926
0.307392	-0.672519	USP54	EK(UniMod:121)PSPSMFGELLQNASTMGDLR	3	EK(UniMod:121)PSPSMFGELLQNASTMGDLR3	15.5603	16.1588	16.0419	16.1321	13.5023	16.109
0.36916	0.401523	ZNF473	EK(UniMod:121)PTVHQEC(UniMod:4)EQGFDR	3	EK(UniMod:121)PTVHQEC(UniMod:4)EQGFDR3	14.2977	12.9939	14.2002	14.4845	14.3205	13.8915
0.145833	0.0867926	SMARCC1	EK(UniMod:121)PVDLQNFGLR	3	EK(UniMod:121)PVDLQNFGLR3	15.1322	14.9928	14.4165	14.9906	14.9254	14.8858
2.23179	0.468149	HNRNPU	EK(UniMod:121)PYFPIPEEYTFIQNVPLEDR	3	EK(UniMod:121)PYFPIPEEYTFIQNVPLEDR3	18.5141	18.461	18.708	18.9586	19.1122	19.0169
1.35903	-0.247304	NEIL3	EK(UniMod:121)QC(UniMod:4)NFFQWAENGPGIK	3	EK(UniMod:121)QC(UniMod:4)NFFQWAENGPGIK3	17.0175	17.0501	17.1249	16.7099	16.77	16.9708
0.140332	0.14698	INTS1	EK(UniMod:121)QEILAFEGHLAAASTK	3	EK(UniMod:121)QEILAFEGHLAAASTK3	13.9517	14.4863	13.6604	14.0219	14.7655	13.7519
0.786595	1.1563	INTS1	EK(UniMod:121)QEILAFEGHLAAASTK	4	EK(UniMod:121)QEILAFEGHLAAASTK4	14.4058	12.4261	12.7854	14.8341	14.4437	13.8085
0.356054	0.410255	ZNF473	EK(UniMod:121)QGFFVSGK	2	EK(UniMod:121)QGFFVSGK2	12.4127	12.9717	12.6299	12.7298	13.9771	12.5381
0.202987	-0.510983	MTBP	EK(UniMod:121)QLANVQVLALEEC(UniMod:4)LK	3	EK(UniMod:121)QLANVQVLALEEC(UniMod:4)LK3	15.1933	15.0691	12.7187	12.7671	14.0938	14.5872
1.21013	0.430292	ENOSF1	EK(UniMod:121)QMLAQGYPAYTTSC(UniMod:4)AWLGYSDDTLK	3	EK(UniMod:121)QMLAQGYPAYTTSC(UniMod:4)AWLGYSDDTLK3	15.4969	15.4657	15.7702	16.1025	16.1819	15.7393
1.58795	0.2351	MCM7	EK(UniMod:121)QPMVPESLADYITAAYVEMR	3	EK(UniMod:121)QPMVPESLADYITAAYVEMR3	20.1931	19.9905	20.1498	20.3444	20.3969	20.2975
1.01022	-0.378565	MCM7	EK(UniMod:121)QPMVPESLADYITAAYVEMR	4	EK(UniMod:121)QPMVPESLADYITAAYVEMR4	14.5564	14.3482	14.6801	14.1816	14.3864	13.881
1.04034	-0.141081	KPNA2	EK(UniMod:121)QPPIDNIIR	2	EK(UniMod:121)QPPIDNIIR2	16.9072	16.9207	16.8115	16.7915	16.7931	16.6315
0.728649	0.0514806	KPNA2	EK(UniMod:121)QPPIDNIIR	3	EK(UniMod:121)QPPIDNIIR3	19.2676	19.3356	19.2889	19.3831	19.3642	19.2993
2.2992	0.403814	WDR41	EK(UniMod:121)QQLAAEPVPTGFFNMWGFGR	3	EK(UniMod:121)QQLAAEPVPTGFFNMWGFGR3	18.3732	18.164	18.3609	18.7395	18.7147	18.6554
0.858713	-1.04102	SF3A1	EK(UniMod:121)QSDDEVYAPGLDIESSLK	3	EK(UniMod:121)QSDDEVYAPGLDIESSLK3	15.4422	15.3599	15.5092	15.1376	13.294	14.7567
0.127117	-0.0745176	ZUP1	EK(UniMod:121)QSSLTEIK	2	EK(UniMod:121)QSSLTEIK2	14.3215	14.5	13.9596	14.0657	14.4738	14.0181
2.2498	-0.207924	PWWP3A	EK(UniMod:121)QTLLNQAR	2	EK(UniMod:121)QTLLNQAR2	14.7484	14.826	14.7845	14.5321	14.5653	14.6377
0.483703	1.10216	PWWP3A	EK(UniMod:121)QTLLNQAR	3	EK(UniMod:121)QTLLNQAR3	12.9648	13.1928	16.0192	15.4103	15.0957	14.9772
0.244814	-0.562506	EIF3B	EK(UniMod:121)QVPVDVVEMK	2	EK(UniMod:121)QVPVDVVEMK2	14.9891	12.7528	14.9795	13.2732	14.7111	13.0495
3.08017	-0.287952	EIF3B	EK(UniMod:121)QVPVDVVEMK	3	EK(UniMod:121)QVPVDVVEMK3	17.5021	17.4152	17.4736	17.2128	17.1642	17.1501
0.128993	-0.209795	RGPD5	EK(UniMod:121)SAANLEYLK	3	EK(UniMod:121)SAANLEYLK3	12.3737	12.184	13.8695	12.6965	12.0924	13.0089
1.1953	2.22397	CNK3/IPCEF1	EK(UniMod:121)SAILDLYIPPPPAVPYSPR	3	EK(UniMod:121)SAILDLYIPPPPAVPYSPR3	12.2562	15.2521	13.4284	15.7279	15.9591	15.9215
1.53878	0.345413	DSP	EK(UniMod:121)SAIYQLEEEYENLLK	3	EK(UniMod:121)SAIYQLEEEYENLLK3	16.1677	16.4365	16.1228	16.525	16.6397	16.5985
2.86832	-0.319521	NUP85	EK(UniMod:121)SEMVPSC(UniMod:4)PFIYIIR	3	EK(UniMod:121)SEMVPSC(UniMod:4)PFIYIIR3	18.2466	18.1551	18.279	17.9119	17.8786	17.9315
0.864382	0.369983	MYNN	EK(UniMod:121)SEVSTDLIQANPK	3	EK(UniMod:121)SEVSTDLIQANPK3	14.1356	14.0118	14.1048	14.712	14.5798	14.0704
0.907597	-1.49771	TMPO	EK(UniMod:121)SGIQPLC(UniMod:4)PER	2	EK(UniMod:121)SGIQPLC(UniMod:4)PER2	14.6444	15.2068	14.9767	12.2014	13.3319	14.8014
0.0790746	-0.0248419	TMPO	EK(UniMod:121)SGIQPLC(UniMod:4)PER	3	EK(UniMod:121)SGIQPLC(UniMod:4)PER3	16.0322	16.0938	15.9164	16.0995	16.0741	15.7942
0.11154	-0.175129	IFNGR1	EK(UniMod:121)SIILPK	3	EK(UniMod:121)SIILPK3	13.4083	14.0203	13.0093	14.2688	12.7072	12.9365
0.902859	0.209646	MED24	EK(UniMod:121)SLQMIR	2	EK(UniMod:121)SLQMIR2	15.7136	15.9213	15.9282	16.039	15.9356	16.2175
1.48747	0.11017	MED24	EK(UniMod:121)SLQMIR	3	EK(UniMod:121)SLQMIR3	16.5329	16.4157	16.4782	16.5761	16.5855	16.5957
0.0411514	0.0199738	STK24	EK(UniMod:121)SQAC(UniMod:4)GGNLGSIEELR	3	EK(UniMod:121)SQAC(UniMod:4)GGNLGSIEELR3	15.6372	15.9656	15.5074	15.7584	15.5472	15.8645
1.11225	0.686815	TTF2	EK(UniMod:121)STALTWLSK	3	EK(UniMod:121)STALTWLSK3	12.609	12.9017	12.3836	12.8209	13.5633	13.5704
1.9006	-0.644568	RDH10	EK(UniMod:121)SVAGQVC(UniMod:4)LITGAGSGLGR	3	EK(UniMod:121)SVAGQVC(UniMod:4)LITGAGSGLGR3	16.7706	16.3331	16.6569	15.9955	16.032	15.7994
0.486244	0.232843	ALAS1	EK(UniMod:121)SYFSGLSK	2	EK(UniMod:121)SYFSGLSK2	14.2308	13.6701	14.2471	14.3906	14.1116	14.3443
0.561103	0.219538	ALAS1	EK(UniMod:121)SYFSGLSK	3	EK(UniMod:121)SYFSGLSK3	14.8426	14.4539	14.6259	14.5991	14.9549	15.027
2.6183	-0.503324	SAP18	EK(UniMod:121)TC(UniMod:4)PLLLR	2	EK(UniMod:121)TC(UniMod:4)PLLLR2	16.4826	16.4163	16.2896	15.9263	15.7996	15.9526
3.30871	-0.184174	SAP18	EK(UniMod:121)TC(UniMod:4)PLLLR	3	EK(UniMod:121)TC(UniMod:4)PLLLR3	18.3645	18.3399	18.3124	18.1435	18.1471	18.1736
0.165876	-0.0303656	LRRC42	EK(UniMod:121)TDHFIFTYTR	3	EK(UniMod:121)TDHFIFTYTR3	16.9619	16.9006	16.888	16.8144	16.8286	17.0164
0.859938	1.3005	LRRC42	EK(UniMod:121)TDHFIFTYTR	4	EK(UniMod:121)TDHFIFTYTR4	11.9547	12.8084	14.223	14.4138	13.8366	14.6373
1.50354	-0.567614	MRE11	EK(UniMod:121)TGEEINFGK	2	EK(UniMod:121)TGEEINFGK2	14.6801	14.5601	14.2631	14.1096	13.6966	13.9943
1.54425	-0.471227	MRE11	EK(UniMod:121)TGEEINFGK	3	EK(UniMod:121)TGEEINFGK3	15.5412	15.3386	15.1566	15.0291	14.8627	14.7309
2.28446	0.418569	XBP1	EK(UniMod:121)THGLVVENQELR	3	EK(UniMod:121)THGLVVENQELR3	15.6908	15.6125	15.5015	15.9337	16.0137	16.1132
0.160912	-0.103643	LTN1	EK(UniMod:121)THLPDFLIC(UniMod:4)K	3	EK(UniMod:121)THLPDFLIC(UniMod:4)K3	16.351	15.7976	15.5817	15.8743	15.6515	15.8936
0.423844	-0.118213	EPRS1	EK(UniMod:121)THVADFAPEVAWVTR	4	EK(UniMod:121)THVADFAPEVAWVTR4	16.0507	15.8397	15.8867	15.8408	15.6194	15.9623
0.0305914	0.0217215	ZNF324	EK(UniMod:121)TLTEHALLGR	3	EK(UniMod:121)TLTEHALLGR3	14.7301	14.6002	14.262	14.7703	14.722	14.1651
0.205878	0.123164	DENND6A	EK(UniMod:121)TNIC(UniMod:4)YLSFPDSNSGC(UniMod:4)LGDTQFC(UniMod:4)FR	3	EK(UniMod:121)TNIC(UniMod:4)YLSFPDSNSGC(UniMod:4)LGDTQFC(UniMod:4)FR3	14.9945	15.4142	14.741	14.9302	15.2716	15.3174
1.35752	0.709542	PTDSS1	EK(UniMod:121)TYSEC(UniMod:4)EDGTYSPEISWHHR	3	EK(UniMod:121)TYSEC(UniMod:4)EDGTYSPEISWHHR3	13.0975	12.8739	13.068	13.6415	13.3641	14.1623
4.5405	1.16726	PTDSS1	EK(UniMod:121)TYSEC(UniMod:4)EDGTYSPEISWHHR	4	EK(UniMod:121)TYSEC(UniMod:4)EDGTYSPEISWHHR4	15.5969	15.7126	15.6576	16.7624	16.7992	16.9073
0.407356	-0.473506	ARHGEF1	EK(UniMod:121)VELAAEC(UniMod:4)C(UniMod:4)R	3	EK(UniMod:121)VELAAEC(UniMod:4)C(UniMod:4)R3	12.5329	13.1361	14.0764	12.4369	13.1415	12.7465
2.83957	0.246813	KDM5A	EK(UniMod:121)VEPEVLSTDTQTSPEPGTR	3	EK(UniMod:121)VEPEVLSTDTQTSPEPGTR3	16.4792	16.5417	16.5107	16.7974	16.7088	16.7659
0.157085	0.0459321	OFD1	EK(UniMod:121)VFTMQDLLQLIK	3	EK(UniMod:121)VFTMQDLLQLIK3	15.5523	15.2697	15.5162	15.6044	15.4893	15.3823
0.792445	-2.85366	CLN8	EK(UniMod:121)VFWDLAATR	3	EK(UniMod:121)VFWDLAATR3	17.1975	16.797	17.0691	12.1874	17.4624	12.8528
1.5674	-0.33423	NELFA	EK(UniMod:121)VGEC(UniMod:4)EASAMLPLEC(UniMod:4)QYLNK	3	EK(UniMod:121)VGEC(UniMod:4)EASAMLPLEC(UniMod:4)QYLNK3	16.9891	17.2672	17.0339	16.7079	16.8556	16.724
0.266434	0.16691	HNRNPM	EK(UniMod:121)VGEVTYVELLMDAEGK	3	EK(UniMod:121)VGEVTYVELLMDAEGK3	14.745	14.0324	14.4966	14.4633	14.4439	14.8675
0.785636	1.22396	PHF8	EK(UniMod:121)VLNVISLEFSDTR	3	EK(UniMod:121)VLNVISLEFSDTR3	12.9341	14.8189	12.5959	14.9799	14.7322	14.3087
2.61454	-0.524645	WDR27	EK(UniMod:121)VLQGLVPR	3	EK(UniMod:121)VLQGLVPR3	16.4845	16.3464	16.3081	15.7682	15.8389	15.958
0.190404	-0.131606	EEF1AKNMT	EK(UniMod:121)VLVIGC(UniMod:4)GNSELSEQLYDVGYR	3	EK(UniMod:121)VLVIGC(UniMod:4)GNSELSEQLYDVGYR3	14.9711	15.3656	15.4921	14.7337	15.2525	15.4478
2.47281	-0.452984	PSMD4	EK(UniMod:121)VNVDIINFGEEEVNTEK	2	EK(UniMod:121)VNVDIINFGEEEVNTEK2	16.7826	16.7654	16.7743	16.2708	16.464	16.2286
2.06979	-0.220069	PSMD4	EK(UniMod:121)VNVDIINFGEEEVNTEK	3	EK(UniMod:121)VNVDIINFGEEEVNTEK3	20.4135	20.5509	20.5162	20.2343	20.2912	20.2949
0.816366	-0.3737	SHPRH	EK(UniMod:121)VQC(UniMod:4)PPTR	3	EK(UniMod:121)VQC(UniMod:4)PPTR3	13.3937	13.0907	12.8498	12.6748	12.5294	13.0089
1.81737	0.100984	WDR75	EK(UniMod:121)VQWGVFVPR	3	EK(UniMod:121)VQWGVFVPR3	17.5382	17.5792	17.5416	17.6831	17.6658	17.613
0.284431	0.556822	ATRX	EK(UniMod:121)VVEATNSVTAVR	3	EK(UniMod:121)VVEATNSVTAVR3	12.0992	14.4587	14.4686	14.209	14.3173	14.1706
0.0470133	0.0145257	PDXK	EK(UniMod:121)VVPLADIITPNQFEAELLSGR	3	EK(UniMod:121)VVPLADIITPNQFEAELLSGR3	18.2883	18.6262	18.4583	18.4252	18.4375	18.5536
3.46859	0.726099	RNF5	EK(UniMod:121)VVPLYGR	2	EK(UniMod:121)VVPLYGR2	17.1083	17.3153	17.1819	17.9575	17.8899	17.9364
3.2218	0.600726	RNF5	EK(UniMod:121)VVPLYGR	3	EK(UniMod:121)VVPLYGR3	17.828	17.8649	17.6914	18.4518	18.389	18.3458
0.193851	0.437977	RXRB	EK(UniMod:121)VYASLETYC(UniMod:4)K	3	EK(UniMod:121)VYASLETYC(UniMod:4)K3	10.9426	12.6994	13.0704	13.5505	11.615	12.8608
0.323462	0.0865447	MDN1	EK(UniMod:121)WEAFGLR	2	EK(UniMod:121)WEAFGLR2	16.8949	16.8615	16.6289	16.7496	16.9015	16.9939
0.548686	0.0540352	MDN1	EK(UniMod:121)WEAFGLR	3	EK(UniMod:121)WEAFGLR3	18.7403	18.8103	18.6782	18.8389	18.7733	18.7786
0.198497	-0.416638	BFAR	EK(UniMod:121)WEGFPK	3	EK(UniMod:121)WEGFPK3	13.4847	14.7339	12.4227	12.8601	12.5149	14.0164
0.0631169	0.163003	DSP	EK(UniMod:121)WLPYEAGQR	3	EK(UniMod:121)WLPYEAGQR3	13.2079	12.8464	13.2029	12.7356	12.0299	14.9807
0.508781	-0.673513	UBE2C	EK(UniMod:121)WSALYDVR	2	EK(UniMod:121)WSALYDVR2	13.1409	14.9386	14.5487	13.6671	13.788	13.1525
1.20935	-0.082955	UBE2C	EK(UniMod:121)WSALYDVR	3	EK(UniMod:121)WSALYDVR3	16.7198	16.7686	16.7145	16.6553	16.6964	16.6023
1.44933	0.0722211	DSCC1	EK(UniMod:121)WTEEDIAPYIQDLC(UniMod:4)GEK	3	EK(UniMod:121)WTEEDIAPYIQDLC(UniMod:4)GEK3	17.5924	17.5891	17.6374	17.6596	17.6632	17.7127
0.233143	0.242353	CDC42	EK(UniMod:121)WVPEITHHC(UniMod:4)PK	3	EK(UniMod:121)WVPEITHHC(UniMod:4)PK3	13.367	12.9891	12.5969	13.6937	13.4266	12.5598
0.0894523	-0.0277805	TRMT11	EK(UniMod:121)YFSGVTK	2	EK(UniMod:121)YFSGVTK2	13.5378	13.8866	13.8148	13.721	13.6655	13.7694
3.31184	-0.352993	SF3B6	EK(UniMod:121)YGINTDPPK	2	EK(UniMod:121)YGINTDPPK2	17.4816	17.4429	17.5366	17.1	17.1315	17.1707
2.47524	-0.373739	SF3B6	EK(UniMod:121)YGINTDPPK	3	EK(UniMod:121)YGINTDPPK3	18.2371	18.3014	18.2777	17.9997	17.892	17.8032
1.93302	-0.909206	HSP90AB1	EK(UniMod:121)YIDQEELNK	2	EK(UniMod:121)YIDQEELNK2	14.5323	14.4867	14.4848	13.929	13.6286	13.2185
1.73641	-1.04513	HSP90AB1	EK(UniMod:121)YIDQEELNK	3	EK(UniMod:121)YIDQEELNK3	13.8603	14.268	14.6802	13.4715	13.1875	13.0141
0.215536	0.0546392	IFT57	EK(UniMod:121)YINNQLENLVQEYR	3	EK(UniMod:121)YINNQLENLVQEYR3	17.2777	17.1861	17.1714	17.0873	17.398	17.3137
3.71615	0.338669	MTX1	EK(UniMod:121)YNADYDLSAR	2	EK(UniMod:121)YNADYDLSAR2	15.4879	15.4548	15.5194	15.7921	15.8344	15.8517
3.15904	0.204717	MTX1	EK(UniMod:121)YNADYDLSAR	3	EK(UniMod:121)YNADYDLSAR3	17.5034	17.5018	17.4665	17.7295	17.6687	17.6876
0.83949	-0.252225	IMPA1	EK(UniMod:121)YPSHSFIGEESVAAGEK	3	EK(UniMod:121)YPSHSFIGEESVAAGEK3	14.0599	13.9288	13.9782	13.9055	13.8329	13.4719
1.11953	0.365332	IMPA1	EK(UniMod:121)YPSHSFIGEESVAAGEK	4	EK(UniMod:121)YPSHSFIGEESVAAGEK4	14.6898	14.9915	15.1748	15.2728	15.2438	15.4356
0.275737	1.25466	DHX40	ELAAK(UniMod:121)AGGFNDFATLAVIFEQC(UniMod:4)K	3	ELAAK(UniMod:121)AGGFNDFATLAVIFEQC(UniMod:4)K3	16.5656	13.2017	13.0465	17.1415	12.6929	16.7434
1.4479	-1.09534	TAOK2	ELAALLEAQK(UniMod:121)R	3	ELAALLEAQK(UniMod:121)R3	13.5678	13.9755	13.5536	12.2996	12.2618	13.2495
0.592023	0.995541	LRRC59	ELAALPK(UniMod:121)ATILDLSC(UniMod:4)NK	3	ELAALPK(UniMod:121)ATILDLSC(UniMod:4)NK3	13.1291	12.3288	13.4214	12.6304	14.3778	14.8577
1.89977	-0.30364	PEDS1	ELAALYSPGK(UniMod:121)R	2	ELAALYSPGK(UniMod:121)R2	17.4009	17.2611	17.18	16.9571	16.9408	17.0332
2.46464	-0.302446	PEDS1	ELAALYSPGK(UniMod:121)R	3	ELAALYSPGK(UniMod:121)R3	17.4622	17.5375	17.4452	17.2583	17.1352	17.1441
1.21966	0.976946	SUPT16H	ELAAQLNEEAK(UniMod:121)R	2	ELAAQLNEEAK(UniMod:121)R2	12.5661	12.9079	11.8902	13.3422	13.8645	13.0883
0.803583	-0.614782	SUPT16H	ELAAQLNEEAK(UniMod:121)R	3	ELAAQLNEEAK(UniMod:121)R3	13.8217	13.8794	13.6476	12.4778	13.5714	13.4552
0.0347397	0.120388	EME1	ELADFTC(UniMod:4)AFTK(UniMod:121)AVAEAPFK	3	ELADFTC(UniMod:4)AFTK(UniMod:121)AVAEAPFK3	12.2389	14.6319	14.9576	14.9819	14.7366	12.471
2.15527	-0.0863883	UBE2E1	ELADITLDPPPNC(UniMod:4)SAGPK(UniMod:121)GDNIYEWR	3	ELADITLDPPPNC(UniMod:4)SAGPK(UniMod:121)GDNIYEWR3	18.7714	18.7813	18.8061	18.7162	18.7103	18.6732
0.867699	1.96662	KIAA1586	ELADWDATPFVK(UniMod:121)SWSNC(UniMod:4)NHR	3	ELADWDATPFVK(UniMod:121)SWSNC(UniMod:4)NHR3	12.7492	12.1437	12.5008	12.3566	15.3451	15.5919
3.54341	0.555674	KIAA1586	ELADWDATPFVK(UniMod:121)SWSNC(UniMod:4)NHR	4	ELADWDATPFVK(UniMod:121)SWSNC(UniMod:4)NHR4	17.6026	17.56	17.7094	18.1522	18.1858	18.201
5.57148	4.92485	ATP5ME	ELAEDDSILK(UniMod:121)	2	ELAEDDSILK(UniMod:121)2	13.1329	12.9653	12.7033	17.8088	17.8814	17.886
1.69884	0.322761	PEX19	ELAEEEPHLVEQFQK(UniMod:121)LSEAAGR	3	ELAEEEPHLVEQFQK(UniMod:121)LSEAAGR3	15.6369	15.8838	15.621	16.0526	16.01	16.0474
0.440604	0.0672983	PEX19	ELAEEEPHLVEQFQK(UniMod:121)LSEAAGR	4	ELAEEEPHLVEQFQK(UniMod:121)LSEAAGR4	17.7999	17.6826	17.8885	17.8101	17.8584	17.9043
0.0203614	0.00731405	SAT2	ELAEFEK(UniMod:121)LSDQVK	3	ELAEFEK(UniMod:121)LSDQVK3	16.3912	16.1899	16.4857	16.3335	16.238	16.5172
0.480121	-1.4426	UBE2E2;UBE2E3	ELAEITLDPPPNC(UniMod:4)SAGPK(UniMod:121)GDNIYEWR	3	ELAEITLDPPPNC(UniMod:4)SAGPK(UniMod:121)GDNIYEWR3	17.3951	17.4531	17.4854	13.3922	17.3227	17.2908
0.330852	0.133214	MEAF6	ELAELVK(UniMod:121)R	2	ELAELVK(UniMod:121)R2	14.019	13.9668	13.6058	14.1846	13.9775	13.8292
0.576536	0.0616817	MSH6	ELAETIK(UniMod:121)C(UniMod:4)R	2	ELAETIK(UniMod:121)C(UniMod:4)R2	16.7298	16.8202	16.7851	16.7829	16.8208	16.9164
0.718033	0.0793743	MSH6	ELAETIK(UniMod:121)C(UniMod:4)R	3	ELAETIK(UniMod:121)C(UniMod:4)R3	16.5271	16.4807	16.4757	16.4835	16.5919	16.6462
0.358621	-0.117687	KDM4A	ELAEVADEYMFSLEENK(UniMod:121)K	3	ELAEVADEYMFSLEENK(UniMod:121)K3	15.785	16.1223	16.0103	15.9526	15.9452	15.6667
0.0811838	0.0653276	OFD1	ELAEYHQAK(UniMod:121)ESC(UniMod:4)NMETQTSSTFNR	3	ELAEYHQAK(UniMod:121)ESC(UniMod:4)NMETQTSSTFNR3	14.7764	14.5945	13.8973	14.5911	14.5747	14.2984
0.278352	0.0515614	OFD1	ELAEYHQAK(UniMod:121)ESC(UniMod:4)NMETQTSSTFNR	4	ELAEYHQAK(UniMod:121)ESC(UniMod:4)NMETQTSSTFNR4	16.8185	16.9786	17.0022	17.072	16.9104	16.9716
0.659108	-0.145525	DDX39B	ELAFQISK(UniMod:121)EYER	2	ELAFQISK(UniMod:121)EYER2	16.4392	16.2957	16.4955	16.354	16.3356	16.1042
0.873362	0.0728715	DDX39B	ELAFQISK(UniMod:121)EYER	3	ELAFQISK(UniMod:121)EYER3	18.9181	18.8434	18.8819	19.0124	18.9009	18.9486
0.155356	-0.110246	ELAC2	ELAGGLEDGEPQQK(UniMod:121)R	2	ELAGGLEDGEPQQK(UniMod:121)R2	14.4316	14.2322	14.7029	14.5725	14.5737	13.8898
2.13041	0.167034	ELAC2	ELAGGLEDGEPQQK(UniMod:121)R	3	ELAGGLEDGEPQQK(UniMod:121)R3	16.4583	16.4693	16.4759	16.6816	16.6516	16.5713
1.50975	0.995847	PRDX6	ELAILLGMLDPAEK(UniMod:121)DEK	3	ELAILLGMLDPAEK(UniMod:121)DEK3	12.661	12.3391	13.0629	13.4883	13.4363	14.1259
0.287728	-0.217965	B4GALNT3	ELAK(UniMod:121)ALASR	2	ELAK(UniMod:121)ALASR2	14.4961	14.504	14.7619	14.9264	14.2497	13.932
0.606089	-0.658226	KRR1	ELAK(UniMod:121)DSELR	2	ELAK(UniMod:121)DSELR2	13.0162	12.3789	13.603	12.958	12.2579	11.8076
1.02165	-0.49662	RNH1	ELALGSNK(UniMod:121)LGDVGMAELC(UniMod:4)PGLLHPSSR	3	ELALGSNK(UniMod:121)LGDVGMAELC(UniMod:4)PGLLHPSSR3	15.8055	15.4907	15.4835	15.3547	15.2368	14.6984
1.49305	-0.194492	RNH1	ELALGSNK(UniMod:121)LGDVGMAELC(UniMod:4)PGLLHPSSR	4	ELALGSNK(UniMod:121)LGDVGMAELC(UniMod:4)PGLLHPSSR4	18.6901	18.5671	18.7711	18.4772	18.5023	18.4653
0.388844	0.106723	SNX1	ELALNTAQFAK(UniMod:121)SLAMLGSSEDNTALSR	3	ELALNTAQFAK(UniMod:121)SLAMLGSSEDNTALSR3	17.0192	16.9322	16.7384	16.9522	16.8965	17.1613
0.0401419	-0.010637	FBXL3	ELALNYHLLSDELLLALSSEK(UniMod:121)HVR	4	ELALNYHLLSDELLLALSSEK(UniMod:121)HVR4	16.002	16.0695	15.9329	16.064	16.0794	15.829
0.0708127	-0.219628	GARS1	ELALQPK(UniMod:121)DDIVDR	3	ELALQPK(UniMod:121)DDIVDR3	15.4644	15.5993	12.9527	13.1293	15.1329	15.0954
2.90588	1.40985	NOC4L	ELALSALLK(UniMod:121)FVQLEGAHPLEK	4	ELALSALLK(UniMod:121)FVQLEGAHPLEK4	14.0101	14.4212	13.9363	15.6745	15.543	15.3796
0.567475	-0.111187	IFT122	ELAMEALEGLDFETAK(UniMod:121)K	3	ELAMEALEGLDFETAK(UniMod:121)K3	17.2145	17.0397	17.3034	17.0004	17.1365	17.0873
0.893348	0.231531	TUFM	ELAMPGEDLK(UniMod:121)FNLILR	3	ELAMPGEDLK(UniMod:121)FNLILR3	15.5726	15.3908	15.1653	15.6166	15.6495	15.5573
0.024566	-0.048838	COPG1	ELAPAVSVLQLFC(UniMod:4)SSPK(UniMod:121)AALR	3	ELAPAVSVLQLFC(UniMod:4)SSPK(UniMod:121)AALR3	13.8099	12.3184	12.4461	11.8831	13.2401	13.3046
0.265374	0.362474	MOB1A	ELAPLQELIEK(UniMod:121)LGSK	3	ELAPLQELIEK(UniMod:121)LGSK3	11.7169	12.9451	13.5569	13.061	13.2396	13.0056
0.682513	0.286167	DIPK2A	ELAQLDQSIC(UniMod:4)K(UniMod:121)R	3	ELAQLDQSIC(UniMod:4)K(UniMod:121)R3	15.0947	14.7047	14.67	14.9833	14.9686	15.376
0.618735	-0.392817	ANKRD27	ELAQLNK(UniMod:121)C(UniMod:4)TSPQQK	3	ELAQLNK(UniMod:121)C(UniMod:4)TSPQQK3	15.9725	15.6558	15.3476	15.5354	15.4344	14.8277
2.88804	-0.322326	DDX17	ELAQQVQQVADDYGK(UniMod:121)C(UniMod:4)SR	3	ELAQQVQQVADDYGK(UniMod:121)C(UniMod:4)SR3	17.7375	17.7678	17.8119	17.4684	17.4971	17.3847
0.0947838	0.0586341	RHOBTB3	ELASMNLDIVDLLK(UniMod:121)K	3	ELASMNLDIVDLLK(UniMod:121)K3	15.6954	15.9208	15.9354	16.1437	16.0872	15.4966
2.05628	-0.335886	RPL7A	ELATK(UniMod:121)LG	1	ELATK(UniMod:121)LG1	16.418	16.3297	16.3626	16.1052	16.0938	15.9036
0.0121325	-0.00236193	RPL7A	ELATK(UniMod:121)LG	2	ELATK(UniMod:121)LG2	17.3362	17.2417	17.3676	17.2876	17.2381	17.4127
0.999604	-0.800015	NSF	ELAVETK(UniMod:121)NFSGAELEGLVR	3	ELAVETK(UniMod:121)NFSGAELEGLVR3	15.0293	15.4877	15.2832	15.1542	14.2479	13.9981
0.93037	-0.361183	STIP1	ELC(UniMod:4)EK(UniMod:121)AIEVGR	3	ELC(UniMod:4)EK(UniMod:121)AIEVGR3	14.7415	14.8027	14.8035	14.4635	14.0902	14.7104
0.265882	-0.280551	CHORDC1	ELC(UniMod:4)ELK(UniMod:121)PK	2	ELC(UniMod:4)ELK(UniMod:121)PK2	13.3952	13.9626	13.6858	12.9034	13.1324	14.1662
0.554919	-0.0573368	TSC2	ELC(UniMod:4)EPC(UniMod:4)WK(UniMod:121)LMR	3	ELC(UniMod:4)EPC(UniMod:4)WK(UniMod:121)LMR3	17.8058	17.7274	17.7037	17.7448	17.6278	17.6922
2.9059	0.967818	PHKG2	ELC(UniMod:4)GTPGYLAPEILK(UniMod:121)C(UniMod:4)SMDETHPGYGK	4	ELC(UniMod:4)GTPGYLAPEILK(UniMod:121)C(UniMod:4)SMDETHPGYGK4	14.5949	14.9397	14.8109	15.6273	15.7814	15.8402
0.141509	-0.23677	SENP3	ELC(UniMod:4)HC(UniMod:4)K(UniMod:121)LTV	2	ELC(UniMod:4)HC(UniMod:4)K(UniMod:121)LTV2	12.1037	13.5993	11.9598	11.9328	12.9763	12.0434
0.336259	-0.330423	MYO1C	ELC(UniMod:4)IK(UniMod:121)NMVWK	3	ELC(UniMod:4)IK(UniMod:121)NMVWK3	12.2851	12.8326	12.7705	12.5231	12.792	11.5819
1.63759	0.14691	NUP205	ELC(UniMod:4)QSVMPAGVDK(UniMod:121)ISTAQK	3	ELC(UniMod:4)QSVMPAGVDK(UniMod:121)ISTAQK3	17.7163	17.6483	17.6995	17.9004	17.7784	17.8261
0.0179039	0.00703208	KDM5B	ELC(UniMod:4)SC(UniMod:4)PPYK(UniMod:121)YK	2	ELC(UniMod:4)SC(UniMod:4)PPYK(UniMod:121)YK2	14.242	13.9441	14.2147	14.1896	13.9672	14.2651
0.916161	0.151962	KDM5B	ELC(UniMod:4)SC(UniMod:4)PPYK(UniMod:121)YK	3	ELC(UniMod:4)SC(UniMod:4)PPYK(UniMod:121)YK3	15.6668	15.7805	15.877	15.9708	15.9787	15.8308
0.292617	-0.2435	COG4	ELDALLEQQNTIESK(UniMod:121)MVTLHR	4	ELDALLEQQNTIESK(UniMod:121)MVTLHR4	13.6925	14.1519	13.476	12.9921	13.8646	13.7332
0.0220356	0.0204849	EPHA7	ELDASC(UniMod:4)IK(UniMod:121)IER	3	ELDASC(UniMod:4)IK(UniMod:121)IER3	15.072	15.152	15.3408	15.5005	15.5165	14.6091
1.54683	0.482958	SLC6A15	ELDDDVTESVK(UniMod:121)DLLSNEDAADDAFK	3	ELDDDVTESVK(UniMod:121)DLLSNEDAADDAFK3	16.7496	16.375	16.5698	17.1647	16.8599	17.1186
2.14659	0.33826	KCNJ8	ELDEK(UniMod:121)PSILIQTLQK	3	ELDEK(UniMod:121)PSILIQTLQK3	16.2557	16.398	16.3917	16.6402	16.6373	16.7826
0.105612	0.134014	PUM1	ELDGHVLK(UniMod:121)C(UniMod:4)VK	2	ELDGHVLK(UniMod:121)C(UniMod:4)VK2	13.149	13.0145	12.3019	13.6834	12.7455	12.4386
0.698042	0.128826	PUM1	ELDGHVLK(UniMod:121)C(UniMod:4)VK	3	ELDGHVLK(UniMod:121)C(UniMod:4)VK3	15.8434	15.8774	15.6108	15.9205	15.9024	15.8951
2.6412	0.274408	MYO19	ELDGVEEK(UniMod:121)HFSQAPC(UniMod:4)SLSTSPLQTR	4	ELDGVEEK(UniMod:121)HFSQAPC(UniMod:4)SLSTSPLQTR4	17.508	17.5326	17.6306	17.8556	17.828	17.8109
1.26935	-0.39213	PSMD2	ELDIMEPK(UniMod:121)VPDDIYK	3	ELDIMEPK(UniMod:121)VPDDIYK3	16.3199	16.5962	16.3132	15.7962	16.1149	16.1418
2.81218	-0.48716	POLR3A	ELDK(UniMod:121)SNSPLTMALC(UniMod:4)GSK	3	ELDK(UniMod:121)SNSPLTMALC(UniMod:4)GSK3	16.5754	16.6086	16.6681	16.0284	16.2266	16.1357
1.3008	0.459359	TMEM214	ELDK(UniMod:121)SQSVFSGNPSIWLK	3	ELDK(UniMod:121)SQSVFSGNPSIWLK3	13.2613	13.177	12.9357	13.3252	13.6554	13.7714
0.130766	-0.0532808	E2F7	ELDLIDYK(UniMod:121)FGER	2	ELDLIDYK(UniMod:121)FGER2	15.3207	15.3128	15.1427	15.3235	14.9302	15.3626
0.762484	0.104216	E2F7	ELDLIDYK(UniMod:121)FGER	3	ELDLIDYK(UniMod:121)FGER3	17.5582	17.496	17.5928	17.5855	17.6094	17.7647
0.0842759	0.0338656	ARC	ELDLPQK(UniMod:121)QGEPLDQFLWR	3	ELDLPQK(UniMod:121)QGEPLDQFLWR3	16.6438	16.1802	16.3865	16.4471	16.3503	16.5147
0.414416	-0.153168	PPP1R7	ELDLYDNQIK(UniMod:121)K	2	ELDLYDNQIK(UniMod:121)K2	15.7141	15.2895	15.598	15.5378	15.2156	15.3887
0.265775	-0.0332171	PPP1R7	ELDLYDNQIK(UniMod:121)K	3	ELDLYDNQIK(UniMod:121)K3	17.1257	17.1334	17.1611	17.0876	17.0337	17.1993
0.251214	0.254934	CDC7	ELDQQSTTK(UniMod:121)ASVK	2	ELDQQSTTK(UniMod:121)ASVK2	14.826	14.7584	13.701	14.5946	15.0136	14.442
0.985242	0.546701	CDC7	ELDQQSTTK(UniMod:121)ASVK	3	ELDQQSTTK(UniMod:121)ASVK3	14.0497	14.4949	14.6808	14.9055	14.6702	15.2898
0.0215115	-0.00348028	PPP2CA	ELDQWIEQLNEC(UniMod:4)K(UniMod:121)QLSESQVK	3	ELDQWIEQLNEC(UniMod:4)K(UniMod:121)QLSESQVK3	18.7741	18.7692	18.6635	18.6648	18.728	18.8036
0.972909	0.21958	PPP2CB	ELDQWVEQLNEC(UniMod:4)K(UniMod:121)QLNENQVR	3	ELDQWVEQLNEC(UniMod:4)K(UniMod:121)QLNENQVR3	16.4191	16.1724	16.4284	16.6824	16.4643	16.5319
0.479653	-0.957447	ABHD17A	ELDTIEVFPTK(UniMod:121)SAR	2	ELDTIEVFPTK(UniMod:121)SAR2	14.4261	12.6552	15.244	13.1895	12.4228	13.8407
3.74811	-0.304331	ABHD17A	ELDTIEVFPTK(UniMod:121)SAR	3	ELDTIEVFPTK(UniMod:121)SAR3	18.4087	18.43	18.4059	18.1519	18.0806	18.099
1.27957	0.178345	PSMD3	ELDTVTLEDIK(UniMod:121)EHVK	3	ELDTVTLEDIK(UniMod:121)EHVK3	17.0116	17.0008	16.9589	17.0461	17.2026	17.2577
1.98542	0.200694	PSMD3	ELDTVTLEDIK(UniMod:121)EHVK	4	ELDTVTLEDIK(UniMod:121)EHVK4	16.5814	16.5794	16.4583	16.7286	16.7192	16.7734
1.81752	0.411614	SFXN2	ELDWAK(UniMod:121)VMVEK	3	ELDWAK(UniMod:121)VMVEK3	15.3296	15.0597	15.3299	15.7161	15.6758	15.5622
0.293169	0.615172	SMC4	ELEANVLATAPDK(UniMod:121)K	3	ELEANVLATAPDK(UniMod:121)K3	14.534	14.4835	12.0323	14.2149	14.6802	14.0003
0.737564	-0.700972	ABCF2	ELEDFEMK(UniMod:121)K	2	ELEDFEMK(UniMod:121)K2	12.0666	11.5386	12.9166	11.7092	11.1439	11.5656
0.124857	0.0358098	GLUD1	ELEDFK(UniMod:121)LQHGSILGFPK	3	ELEDFK(UniMod:121)LQHGSILGFPK3	17.1048	16.8603	17.0324	16.9403	17.185	16.9795
2.30099	0.22898	GLUD1	ELEDFK(UniMod:121)LQHGSILGFPK	4	ELEDFK(UniMod:121)LQHGSILGFPK4	17.519	17.6279	17.551	17.8063	17.7469	17.8316
0.139906	-0.407379	POGK	ELEDGPADMQK(UniMod:121)VR	3	ELEDGPADMQK(UniMod:121)VR3	14.93	15.1952	12.5262	13.2086	15.1352	13.0855
0.701572	-0.600811	VPS54	ELEEISQQK(UniMod:121)NAAK	2	ELEEISQQK(UniMod:121)NAAK2	13.5692	13.3329	12.4635	12.8635	12.1749	12.5248
0.885641	-0.567727	VPS54	ELEEISQQK(UniMod:121)NAAK	3	ELEEISQQK(UniMod:121)NAAK3	13.0356	13.0477	12.7662	11.8799	12.8638	12.4026
0.381876	-0.388771	EPB41	ELEEK(UniMod:121)VMELHK	3	ELEEK(UniMod:121)VMELHK3	13.3304	12.6465	13.6757	12.4989	13.4337	12.5538
0.8964	-0.106407	SPC24	ELEELK(UniMod:121)EIEADLER	3	ELEELK(UniMod:121)EIEADLER3	17.4975	17.3579	17.5302	17.3622	17.3241	17.3801
0.057095	0.130948	MORC4	ELEELK(UniMod:121)R	2	ELEELK(UniMod:121)R2	13.5868	15.3025	13.3104	13.7527	13.6637	15.1763
0.901407	1.10028	AGTPBP1	ELEEMGAK(UniMod:121)FC(UniMod:4)VGLLR	3	ELEEMGAK(UniMod:121)FC(UniMod:4)VGLLR3	12.9139	14.6066	12.9504	14.7036	14.366	14.7021
0.989119	-0.424821	TCP11L1	ELEEVAIK(UniMod:121)FAR	3	ELEEVAIK(UniMod:121)FAR3	13.3683	13.7765	13.8834	13.4159	13.3345	13.0033
1.57869	0.826898	TEDC2	ELEFLTQALEK(UniMod:121)AVR	3	ELEFLTQALEK(UniMod:121)AVR3	13.9428	13.2822	14.0144	14.5479	14.6875	14.4847
1.28777	0.277614	MTOR	ELEFQK(UniMod:121)GPTPAILESLISINNK	3	ELEFQK(UniMod:121)GPTPAILESLISINNK3	16.5126	16.3421	16.6583	16.8154	16.8342	16.6963
0.176862	-0.18668	YME1L1	ELEFSK(UniMod:121)DK	2	ELEFSK(UniMod:121)DK2	13.9809	13.1981	13.702	13.5392	12.8281	13.9537
2.51125	0.727092	KIF7	ELEGK(UniMod:121)ELQDAGER	3	ELEGK(UniMod:121)ELQDAGER3	14.1502	14.2108	13.9565	14.9964	14.7854	14.717
0.0802006	-0.106967	PRKD2	ELEGK(UniMod:121)MGER	2	ELEGK(UniMod:121)MGER2	13.8563	12.4066	13.4016	13.105	12.7802	13.4584
0.510134	0.112827	ABCB1	ELEGSGK(UniMod:121)IATEAIENFR	3	ELEGSGK(UniMod:121)IATEAIENFR3	16.0074	16.0065	16.1085	16.2946	16.1822	15.984
0.0810089	-0.0245247	BIRC5	ELEGWEPDDDPIEEHK(UniMod:121)K	3	ELEGWEPDDDPIEEHK(UniMod:121)K3	16.1612	16.363	16.2629	16.2388	16.3927	16.0821
1.59315	0.204176	BIRC5	ELEGWEPDDDPIEEHK(UniMod:121)K	4	ELEGWEPDDDPIEEHK(UniMod:121)K4	16.7587	16.8907	16.6955	16.9891	16.963	17.0052
0.0123564	-0.00336011	DYNC2H1	ELEGYIQK(UniMod:121)LQNAAER	3	ELEGYIQK(UniMod:121)LQNAAER3	17.2435	17.3934	17.5477	17.3733	17.3722	17.429
0.782653	-0.155838	UTP6	ELEIESQTEEQPTTK(UniMod:121)QAK	2	ELEIESQTEEQPTTK(UniMod:121)QAK2	14.9977	14.9786	14.866	14.6411	14.81	14.9238
3.46545	0.470266	UTP6	ELEIESQTEEQPTTK(UniMod:121)QAK	3	ELEIESQTEEQPTTK(UniMod:121)QAK3	18.3572	18.3716	18.4483	18.9209	18.8477	18.8194
0.694393	-0.391486	HSPA8	ELEK(UniMod:121)VC(UniMod:4)NPIITK	2	ELEK(UniMod:121)VC(UniMod:4)NPIITK2	14.014	14.4763	13.9545	13.4731	14.1352	13.6621
0.357384	0.475669	RMND5A	ELEK(UniMod:121)VLHK	2	ELEK(UniMod:121)VLHK2	12.0889	12.8418	11.7742	12.2781	12.2339	13.6199
1.15436	0.346293	EXO5	ELELHDLVTVPVTTK(UniMod:121)EDAWAIK	3	ELELHDLVTVPVTTK(UniMod:121)EDAWAIK3	15.6949	15.251	15.522	15.757	15.9456	15.8042
0.373522	0.0738843	EXO5	ELELHDLVTVPVTTK(UniMod:121)EDAWAIK	4	ELELHDLVTVPVTTK(UniMod:121)EDAWAIK4	17.714	17.6239	17.5913	17.6975	17.599	17.8544
0.96971	1.99955	SUCLG2	ELELK(UniMod:121)VPLVVR	3	ELELK(UniMod:121)VPLVVR3	14.3692	11.755	14.8324	15.8946	15.4894	15.5713
0.137975	-0.0948706	USP22	ELELLK(UniMod:121)HNPK	2	ELELLK(UniMod:121)HNPK2	14.6867	14.7137	15.0873	14.8533	14.3103	15.0396
1.4472	0.287706	USP22	ELELLK(UniMod:121)HNPK	3	ELELLK(UniMod:121)HNPK3	17.3309	17.2627	17.3358	17.7026	17.4199	17.67
1.25148	0.392452	HEXA	ELELVTK(UniMod:121)AGFR	3	ELELVTK(UniMod:121)AGFR3	15.7233	15.8032	15.4843	16.1258	15.8454	16.2169
0.748634	0.142103	PATZ1	ELEMHTISSK(UniMod:121)VFGDILDFAYTSR	4	ELEMHTISSK(UniMod:121)VFGDILDFAYTSR4	15.3089	15.1033	15.264	15.3087	15.3046	15.4892
3.68697	-0.677017	TPR	ELENANDLLSATK(UniMod:121)R	3	ELENANDLLSATK(UniMod:121)R3	17.4474	17.4348	17.3211	16.7783	16.7312	16.6628
0.564347	-1.04245	ITGB3BP	ELENLIGISC(UniMod:4)ASHFLK(UniMod:121)R	3	ELENLIGISC(UniMod:4)ASHFLK(UniMod:121)R3	15.6686	15.702	15.6022	12.9758	15.4607	15.4089
0.939117	-0.204315	ITGB3BP	ELENLIGISC(UniMod:4)ASHFLK(UniMod:121)R	4	ELENLIGISC(UniMod:4)ASHFLK(UniMod:121)R4	17.516	17.6663	17.4296	17.4576	17.1995	17.342
0.103302	0.0983467	LRRC40	ELENLQK(UniMod:121)LNVSHNK	3	ELENLQK(UniMod:121)LNVSHNK3	13.46	13.8962	13.6445	13.1493	13.9331	14.2133
0.394329	-0.327092	MOB3A	ELEPLK(UniMod:121)EMTAR	3	ELEPLK(UniMod:121)EMTAR3	13.3002	13.1988	12.2558	12.3828	12.6326	12.7581
2.32924	0.369277	AP5B1	ELESC(UniMod:4)K(UniMod:121)PGLLGGSLGLLR	3	ELESC(UniMod:4)K(UniMod:121)PGLLGGSLGLLR3	18.1195	18.0208	17.9705	18.4493	18.3108	18.4585
1.81681	0.205568	SUN2	ELESK(UniMod:121)ILTHVAEMQGK	3	ELESK(UniMod:121)ILTHVAEMQGK3	16.2425	16.2999	16.37	16.5645	16.4458	16.5188
1.41358	0.318161	KIAA1586	ELETEIIK(UniMod:121)IGR	2	ELETEIIK(UniMod:121)IGR2	15.616	15.8043	15.4722	16.0322	15.9011	15.9138
3.09986	0.217257	KIAA1586	ELETEIIK(UniMod:121)IGR	3	ELETEIIK(UniMod:121)IGR3	18.2035	18.1667	18.2346	18.3921	18.4313	18.4332
0.382425	-0.716634	CDC37	ELEVAEGGK(UniMod:121)AELER	3	ELEVAEGGK(UniMod:121)AELER3	13.7489	12.191	14.757	12.4904	13.3366	12.7201
0.0599047	0.108234	TRPC1	ELEVILNHTSSDEPLDK(UniMod:121)R	3	ELEVILNHTSSDEPLDK(UniMod:121)R3	14.8813	13.2072	14.8638	14.8408	14.5678	13.8684
0.0917315	-0.139056	TRPC1	ELEVILNHTSSDEPLDK(UniMod:121)R	4	ELEVILNHTSSDEPLDK(UniMod:121)R4	13.0657	14.4071	12.8049	13.6946	12.9732	13.1927
0.131275	0.162682	RPL32	ELEVLLMC(UniMod:4)NK(UniMod:121)SYC(UniMod:4)AEIAHNVSSK	4	ELEVLLMC(UniMod:4)NK(UniMod:121)SYC(UniMod:4)AEIAHNVSSK4	14.1518	13.7433	13.6625	14.5742	14.3013	13.1702
0.136462	-0.262088	GTF3C3	ELEYFGLSAAILDK(UniMod:121)NFR	3	ELEYFGLSAAILDK(UniMod:121)NFR3	13.3331	12.4103	14.7265	13.5883	12.8223	13.273
0.222293	0.630352	NPRL2	ELFDTVQVYIITK(UniMod:121)PELQNK	3	ELFDTVQVYIITK(UniMod:121)PELQNK3	14.9441	12.1064	14.7571	14.9708	15.3797	13.3481
0.766565	-0.147988	UBE4B	ELFEEVISK(UniMod:121)MR	3	ELFEEVISK(UniMod:121)MR3	16.5982	16.6468	16.694	16.3576	16.4879	16.6495
0.454749	1.31107	RIOK1	ELFEFVTDPSITHENMDAYLSK(UniMod:121)AMEIASQR	4	ELFEFVTDPSITHENMDAYLSK(UniMod:121)AMEIASQR4	11.8129	13.3259	15.5586	15.6289	15.3123	13.6893
0.559041	1.19224	NVL	ELFEQAVSNAPC(UniMod:4)IIFIDEIDAITPK(UniMod:121)R	3	ELFEQAVSNAPC(UniMod:4)IIFIDEIDAITPK(UniMod:121)R3	13.5932	13.0419	12.7921	12.6528	15.8038	14.5474
0.0841813	0.104476	ALMS1	ELFEQC(UniMod:4)K(UniMod:121)APYVDHQMR	4	ELFEQC(UniMod:4)K(UniMod:121)APYVDHQMR4	13.6529	13.5855	13.3018	13.9409	12.7733	14.1394
0.366875	0.454783	ALMS1	ELFEQSK(UniMod:121)APR	3	ELFEQSK(UniMod:121)APR3	12.3855	12.6496	13.0781	13.3266	13.8893	12.2617
1.08477	0.220603	CPSF3	ELFESWC(UniMod:4)TDK(UniMod:121)R	2	ELFESWC(UniMod:4)TDK(UniMod:121)R2	16.5063	16.4414	16.2443	16.7219	16.5925	16.5394
2.29012	0.111827	CPSF3	ELFESWC(UniMod:4)TDK(UniMod:121)R	3	ELFESWC(UniMod:4)TDK(UniMod:121)R3	18.1814	18.1312	18.1504	18.2468	18.293	18.2587
1.96745	0.0475839	CNOT8	ELFFEDSIDDAK(UniMod:121)YC(UniMod:4)GR	3	ELFFEDSIDDAK(UniMod:121)YC(UniMod:4)GR3	17.9811	18.0119	17.9855	18.0377	18.0489	18.0347
3.51712	1.80831	CCDC18	ELFGFK(UniMod:121)SYLSK	3	ELFGFK(UniMod:121)SYLSK3	12.7829	12.858	12.8514	14.8829	14.3584	14.6761
0.973065	0.403457	CIAO3	ELFGIHVAEVTYK(UniMod:121)PLR	3	ELFGIHVAEVTYK(UniMod:121)PLR3	15.0364	14.4833	14.4875	14.9471	15.1496	15.1208
2.2462	0.752515	CIAO3	ELFGIHVAEVTYK(UniMod:121)PLR	4	ELFGIHVAEVTYK(UniMod:121)PLR4	14.6176	14.2988	14.7294	15.3123	15.2053	15.3857
2.41838	0.674266	TIMMDC1	ELFGK(UniMod:121)DEQQR	2	ELFGK(UniMod:121)DEQQR2	13.0614	12.8648	13.1607	13.7221	13.5731	13.8146
1.18331	0.814212	TIMMDC1	ELFGK(UniMod:121)DEQQR	3	ELFGK(UniMod:121)DEQQR3	13.2651	12.3196	12.8879	13.3283	13.9171	13.6699
0.80133	1.97009	YARS2	ELFK(UniMod:121)EAPFSEFFLDPGTSVLDTC(UniMod:4)R	3	ELFK(UniMod:121)EAPFSEFFLDPGTSVLDTC(UniMod:4)R3	15.9874	12.6352	16.0903	16.7609	16.9333	16.9289
0.935819	1.86039	NOC4L	ELFK(UniMod:121)LVVGGLLSPEEDQSLLLSQFR	3	ELFK(UniMod:121)LVVGGLLSPEEDQSLLLSQFR3	15.4738	15.443	12.7626	16.5613	16.7425	15.9568
0.601475	0.947421	DNAAF10	ELFLTAGGAGGLHLWK(UniMod:121)YEYPIQR	4	ELFLTAGGAGGLHLWK(UniMod:121)YEYPIQR4	13.0333	12.598	12.9302	14.7785	14.1638	12.4615
0.215958	-0.0248915	HAUS3	ELFLTHGNLEEVAEK(UniMod:121)LK	3	ELFLTHGNLEEVAEK(UniMod:121)LK3	16.864	16.9676	16.9634	16.8485	16.9424	16.9295
0.799649	0.246944	HAUS3	ELFLTHGNLEEVAEK(UniMod:121)LK	4	ELFLTHGNLEEVAEK(UniMod:121)LK4	15.9007	16.2676	15.9276	16.242	16.1622	16.4324
0.0239889	0.0271146	NEIL3	ELFMYFGPK(UniMod:121)ALR	3	ELFMYFGPK(UniMod:121)ALR3	14.032	13.045	13.1398	13.7336	13.0288	13.5358
0.484296	0.205812	ETFDH	ELFPDWK(UniMod:121)EK	3	ELFPDWK(UniMod:121)EK3	15.6258	16.2415	16.0033	16.0899	16.2449	16.1532
0.389552	0.684555	TOMM40	ELFPIQMEGVK(UniMod:121)LTVNK	3	ELFPIQMEGVK(UniMod:121)LTVNK3	13.6414	12.5965	14.2155	13.0998	15.0435	14.3637
0.407111	0.649353	STAG1	ELFPK(UniMod:121)LELFTNR	3	ELFPK(UniMod:121)LELFTNR3	12.1852	13.9853	14.3793	14.1867	14.0821	14.2289
1.57535	-0.154186	VPS39	ELFPTGK(UniMod:121)QLEPLVAPLADGK	3	ELFPTGK(UniMod:121)QLEPLVAPLADGK3	17.0983	17.1691	17.2087	17.0586	16.9502	17.0048
0.663848	0.269732	C6orf89	ELFPVFTHLPFPK(UniMod:121)DASLNK	4	ELFPVFTHLPFPK(UniMod:121)DASLNK4	15.2777	15.3853	15.6086	15.786	15.3889	15.906
3.1994	0.294817	BRAT1	ELFPVLQK(UniMod:121)R	2	ELFPVLQK(UniMod:121)R2	19.2053	19.1603	19.2083	19.5176	19.5065	19.4343
3.73482	0.403198	BRAT1	ELFPVLQK(UniMod:121)R	3	ELFPVLQK(UniMod:121)R3	21.4259	21.4876	21.403	21.8503	21.8098	21.866
1.02875	0.263238	ACTL6A	ELFQEMNIELVPPYMIASK(UniMod:121)EAVR	3	ELFQEMNIELVPPYMIASK(UniMod:121)EAVR3	20.0312	19.766	20.1217	20.2559	20.3203	20.1323
0.0985784	-0.0776765	ATAT1	ELFQYMLQK(UniMod:121)ER	3	ELFQYMLQK(UniMod:121)ER3	14.3165	14.7525	13.9383	14.5101	14.2923	13.9719
0.530333	0.23046	GEMIN5	ELFSEK(UniMod:121)HASLQNSQR	3	ELFSEK(UniMod:121)HASLQNSQR3	13.4011	13.5172	13.0866	13.3406	13.5285	13.8273
0.115555	0.255267	SLFN11	ELFVHGLPGSGK(UniMod:121)TIMAMK	3	ELFVHGLPGSGK(UniMod:121)TIMAMK3	15.4525	15.7523	13.2142	15.1147	15.1196	14.9504
1.13592	-0.175642	SLFN11	ELFVHGLPGSGK(UniMod:121)TIMAMK	4	ELFVHGLPGSGK(UniMod:121)TIMAMK4	16.8572	16.6365	16.6883	16.504	16.5466	16.6045
1.34229	0.290984	POLG	ELFVK(UniMod:121)GTMK	2	ELFVK(UniMod:121)GTMK2	14.8449	15.0265	14.9372	15.0614	15.2655	15.3546
0.413123	-0.0937157	GMPS	ELFVQSEIFPLETPAFAIK(UniMod:121)EQGFR	3	ELFVQSEIFPLETPAFAIK(UniMod:121)EQGFR3	17.9851	17.7641	17.7759	17.8706	17.6523	17.7211
0.825253	1.26254	ALDH1B1	ELGEDGLK(UniMod:121)AYTEVK	3	ELGEDGLK(UniMod:121)AYTEVK3	12.1703	13.4684	12.9259	14.8563	12.9274	14.5685
0.963147	-1.16257	PDE8A	ELGEVPINEK(UniMod:121)K	2	ELGEVPINEK(UniMod:121)K2	14.2501	14.5724	14.3124	13.5011	12.1412	14.0048
0.0596506	0.0210679	PDE8A	ELGEVPINEK(UniMod:121)K	3	ELGEVPINEK(UniMod:121)K3	15.1792	15.4715	15.506	15.4945	15.2797	15.4457
0.671447	1.16249	ARMC10	ELGGIPIVANK(UniMod:121)INHSNQSIK	4	ELGGIPIVANK(UniMod:121)INHSNQSIK4	12.028	13.2177	12.6784	12.6151	13.737	15.0595
0.497605	-0.118236	RNF215	ELGGQVDLFK(UniMod:121)R	3	ELGGQVDLFK(UniMod:121)R3	16.295	16.1936	16.0156	16.0703	16.1489	15.9302
0.0439101	-0.0154661	PNPT1	ELGHGALAEK(UniMod:121)ALYPVIPR	3	ELGHGALAEK(UniMod:121)ALYPVIPR3	16.7447	16.5009	16.6189	16.7766	16.4392	16.6022
1.1258	0.109051	PNPT1	ELGHGALAEK(UniMod:121)ALYPVIPR	4	ELGHGALAEK(UniMod:121)ALYPVIPR4	17.8792	17.9615	17.8175	17.9928	17.9647	18.0279
0.411557	0.377094	MAOA	ELGIETYK(UniMod:121)VNVSER	3	ELGIETYK(UniMod:121)VNVSER3	12.8957	12.9227	13.0271	13.6744	12.5522	13.7501
0.602296	0.263865	DNMT3B	ELGIK(UniMod:121)VGK	2	ELGIK(UniMod:121)VGK2	14.6751	14.0995	14.6424	14.8204	14.7692	14.619
0.564136	0.173493	RPS14	ELGITALHIK(UniMod:121)LR	3	ELGITALHIK(UniMod:121)LR3	18.4353	18.0395	18.033	18.4043	18.3066	18.3174
0.632006	0.253781	RPS14	ELGITALHIK(UniMod:121)LR	4	ELGITALHIK(UniMod:121)LR4	15.4947	15.5104	15.2092	15.6773	15.3862	15.9122
2.66499	0.386019	CCT3	ELGIWEPLAVK(UniMod:121)LQTYK	3	ELGIWEPLAVK(UniMod:121)LQTYK3	18.3739	18.315	18.2027	18.7149	18.6402	18.6946
0.100382	0.0571073	DHX33	ELGK(UniMod:121)LPLK	3	ELGK(UniMod:121)LPLK3	12.9001	13.5507	13.3989	13.2321	13.4162	13.3727
0.255001	-0.0633802	DNAJC9	ELGLDEGVDSLK(UniMod:121)AAIQSR	3	ELGLDEGVDSLK(UniMod:121)AAIQSR3	16.0902	16.1685	16.3173	15.9944	16.1464	16.2451
0.266089	-0.0362574	ACAT2	ELGLNPEK(UniMod:121)VNIEGGAIALGHPLGASGC(UniMod:4)R	4	ELGLNPEK(UniMod:121)VNIEGGAIALGHPLGASGC(UniMod:4)R4	17.7315	17.6092	17.6414	17.6106	17.5626	17.7001
1.6726	-0.172804	KDM5C	ELGLYK(UniMod:121)SDTELLGLSAQDLR	3	ELGLYK(UniMod:121)SDTELLGLSAQDLR3	18.1776	18.0256	18.1187	17.9314	17.9087	17.9633
0.64841	-0.239644	CAPN2	ELGPYSSK(UniMod:121)TR	2	ELGPYSSK(UniMod:121)TR2	15.8225	15.7125	15.5316	15.6696	15.4992	15.1787
0.561166	-0.224828	CAPN2	ELGPYSSK(UniMod:121)TR	3	ELGPYSSK(UniMod:121)TR3	15.2445	15.136	15.2403	15.2841	14.9816	14.6806
0.487871	1.61416	AARS2	ELGQSLAQEVK(UniMod:121)AATER	3	ELGQSLAQEVK(UniMod:121)AATER3	15.4373	12.7452	12.4577	16.3656	16.1189	12.9983
0.305613	-1.17969	ATR	ELGSATPEEYNTVVQK(UniMod:121)PR	3	ELGSATPEEYNTVVQK(UniMod:121)PR3	17.5774	17.6514	17.6339	18.0277	13.2974	17.9986
0.809734	-0.68055	TOPBP1	ELGTGLSQK(UniMod:121)R	2	ELGTGLSQK(UniMod:121)R2	13.7882	13.9461	13.0221	12.4133	13.3183	12.9832
1.31884	0.197987	CDK11A	ELGTPSEK(UniMod:121)IWPGYSELPVVK	3	ELGTPSEK(UniMod:121)IWPGYSELPVVK3	16.1331	16.1031	16.0635	16.2454	16.4316	16.2168
1.10453	0.284169	GTF2H4	ELGVLVFENSAK(UniMod:121)R	2	ELGVLVFENSAK(UniMod:121)R2	15.7411	15.8717	16.071	16.1102	16.3261	16.1
2.04545	0.239347	GTF2H4	ELGVLVFENSAK(UniMod:121)R	3	ELGVLVFENSAK(UniMod:121)R3	17.3345	17.2831	17.4479	17.5981	17.5701	17.6154
2.784	-0.826526	TIFA	ELGYLNK(UniMod:121)MDLPYR	2	ELGYLNK(UniMod:121)MDLPYR2	15.5237	15.4174	15.3978	14.6134	14.7999	14.4461
3.40449	-0.319807	TIFA	ELGYLNK(UniMod:121)MDLPYR	3	ELGYLNK(UniMod:121)MDLPYR3	19.609	19.6397	19.6732	19.2912	19.3651	19.3061
1.34326	0.504215	SQLE	ELHAPLTVVADGLFSK(UniMod:121)FR	3	ELHAPLTVVADGLFSK(UniMod:121)FR3	14.4806	14.2349	13.9969	14.7308	14.9312	14.5631
2.03377	0.539268	SQLE	ELHAPLTVVADGLFSK(UniMod:121)FR	4	ELHAPLTVVADGLFSK(UniMod:121)FR4	15.8119	16.0621	15.9686	16.4366	16.3654	16.6585
0.250376	0.454583	BAZ1A	ELHESAIVK(UniMod:121)ATQISR	3	ELHESAIVK(UniMod:121)ATQISR3	14.8415	13.7789	14.4376	15.2966	15.6046	13.5204
2.04501	-0.304928	HSP90AA1	ELHINLIPNK(UniMod:121)QDR	3	ELHINLIPNK(UniMod:121)QDR3	17.8435	17.7775	17.6512	17.3996	17.4514	17.5063
1.25573	-0.206321	HSP90AA1	ELHINLIPNK(UniMod:121)QDR	4	ELHINLIPNK(UniMod:121)QDR4	18.1894	18.1483	17.9755	17.8617	17.8532	17.9793
4.03188	-0.919668	UBE2T	ELHMLATEPPPGITC(UniMod:4)WQDK(UniMod:121)DQMDDLR	4	ELHMLATEPPPGITC(UniMod:4)WQDK(UniMod:121)DQMDDLR4	17.4128	17.5504	17.3913	16.4723	16.5643	16.559
0.571198	-0.445261	KCTD5	ELHNTPYGTASEPSEK(UniMod:121)AK	2	ELHNTPYGTASEPSEK(UniMod:121)AK2	13.0932	13.4033	13.4359	13.3475	13.0128	12.2364
0.103823	-0.0447642	KCTD5	ELHNTPYGTASEPSEK(UniMod:121)AK	3	ELHNTPYGTASEPSEK(UniMod:121)AK3	16.5674	16.457	16.7459	16.7319	16.6099	16.2942
0.603357	0.151143	KCTD5	ELHNTPYGTASEPSEK(UniMod:121)AK	4	ELHNTPYGTASEPSEK(UniMod:121)AK4	15.6606	15.739	15.5424	15.7063	15.6976	15.9915
0.960113	0.494188	LRRC41	ELHPPATSHEAPGTK(UniMod:121)R	3	ELHPPATSHEAPGTK(UniMod:121)R3	13.6553	13.2693	12.858	13.6501	13.8913	13.7236
0.347951	-0.0612628	PIGO	ELHQLQNLFSK(UniMod:121)ASADYQWLLQSPK	4	ELHQLQNLFSK(UniMod:121)ASADYQWLLQSPK4	17.0112	17.2204	17.0104	16.9773	17.0453	17.0356
1.38748	0.833514	INTS8	ELIAEIGSLSLHC(UniMod:4)TIDEK(UniMod:121)R	4	ELIAEIGSLSLHC(UniMod:4)TIDEK(UniMod:121)R4	13.9952	13.4125	13.2177	14.1251	14.3424	14.6585
0.101064	0.028848	AGL	ELIC(UniMod:4)WGDSVK(UniMod:121)LR	3	ELIC(UniMod:4)WGDSVK(UniMod:121)LR3	16.3441	16.5795	16.6717	16.623	16.5209	16.5379
0.312978	0.295515	GBF1	ELIEIK(UniMod:121)NK	2	ELIEIK(UniMod:121)NK2	13.7779	12.8566	12.7886	13.798	13.4638	13.0478
0.074975	0.0450544	TSC22D1	ELIEK(UniMod:121)NSQLEQENNLLK	3	ELIEK(UniMod:121)NSQLEQENNLLK3	14.672	15.0194	15.233	15.1734	14.7537	15.1324
0.4852	-0.268713	THOP1	ELIEQTK(UniMod:121)R	2	ELIEQTK(UniMod:121)R2	14.264	13.8671	13.5697	13.8955	13.5236	13.4756
0.807498	-0.301877	TRMT11	ELIESYSVK(UniMod:121)K	2	ELIESYSVK(UniMod:121)K2	14.4342	14.829	14.5342	14.1329	14.2142	14.5447
0.816841	-1.06994	TRMT11	ELIESYSVK(UniMod:121)K	3	ELIESYSVK(UniMod:121)K3	12.3431	14.2031	13.9934	12.6823	12.4741	12.1734
0.74844	0.259562	ASL	ELIGATAGK(UniMod:121)LHTGR	3	ELIGATAGK(UniMod:121)LHTGR3	15.0704	14.8852	14.5359	15.1026	15.1318	15.0358
1.1558	0.185549	CDC25B	ELIGDYSK(UniMod:121)AFLLQTVDGK	3	ELIGDYSK(UniMod:121)AFLLQTVDGK3	17.2595	17.2746	17.235	17.308	17.4519	17.5659
1.57922	0.46	UTP18	ELIGSMK(UniMod:121)INGR	3	ELIGSMK(UniMod:121)INGR3	14.3989	14.82	14.7174	15.0251	15.1198	15.1713
0.607497	0.258963	FGD1	ELIK(UniMod:121)EGHILK	3	ELIK(UniMod:121)EGHILK3	12.9935	13.3322	12.9431	13.2641	13.6346	13.1469
0.656847	0.638719	KIDINS220	ELIK(UniMod:121)NGANC(UniMod:4)NLEDLDNWTALISASK	3	ELIK(UniMod:121)NGANC(UniMod:4)NLEDLDNWTALISASK3	14.2095	13.5063	12.7484	14.179	13.888	14.3133
1.55087	-0.40616	AP3M1	ELIK(UniMod:121)PPTILR	3	ELIK(UniMod:121)PPTILR3	17.8866	17.837	17.5263	17.2768	17.3308	17.4238
0.267915	0.68009	TOP2A	ELIK(UniMod:121)VLIQR	3	ELIK(UniMod:121)VLIQR3	13.1419	16.2011	16.1518	15.9957	15.8397	15.6996
0.435663	0.311578	JMJD6	ELIK(UniMod:121)VTR	2	ELIK(UniMod:121)VTR2	14.684	14.4431	13.6874	14.5992	14.6805	14.4696
0.326435	0.342708	CLCN4	ELILAIK(UniMod:121)NAR	3	ELILAIK(UniMod:121)NAR3	13.3339	12.2816	13.1586	13.8167	13.1136	12.8718
0.20439	0.103572	RAD51	ELINIK(UniMod:121)GISEAK	3	ELINIK(UniMod:121)GISEAK3	16.41	16.0786	16.3138	16.3222	16.1056	16.6853
2.90445	0.287145	SETX	ELIPFTEMTNASEK(UniMod:121)K	3	ELIPFTEMTNASEK(UniMod:121)K3	17.361	17.4213	17.3726	17.6589	17.7296	17.6279
2.15624	0.455598	CASP2	ELIQAK(UniMod:121)VGSFSQNVELLNLLPK	3	ELIQAK(UniMod:121)VGSFSQNVELLNLLPK3	15.3092	15.1153	15.3568	15.6702	15.6615	15.8163
1.87621	0.0948073	SLFN11	ELIQSSDLQAFFETK(UniMod:121)QQGR	3	ELIQSSDLQAFFETK(UniMod:121)QQGR3	17.4612	17.4544	17.5239	17.581	17.5736	17.5693
0.0299365	-0.00602531	ARMCX5	ELISAK(UniMod:121)VLSSLVAPFNK	3	ELISAK(UniMod:121)VLSSLVAPFNK3	15.1388	15.1602	15.1851	15.1818	15.0294	15.2548
0.726686	1.34363	RECQL5	ELISDPYGNLK(UniMod:121)DFC(UniMod:4)LK	3	ELISDPYGNLK(UniMod:121)DFC(UniMod:4)LK3	15.1055	12.4696	14.8868	15.4165	15.4691	15.6072
3.19469	0.824421	C5orf51	ELISFLSEPEILVK(UniMod:121)ENNMHPK	4	ELISFLSEPEILVK(UniMod:121)ENNMHPK4	15.0961	15.0427	15.1367	16.0088	15.9846	15.7554
2.86231	0.627823	CDC20	ELISGHGFAQNQLVIWK(UniMod:121)YPTMAK	4	ELISGHGFAQNQLVIWK(UniMod:121)YPTMAK4	15.1135	15.3054	15.3136	15.7825	15.9204	15.913
2.99237	-1.06302	HSP90AB1	ELISNASDALDK(UniMod:121)IR	3	ELISNASDALDK(UniMod:121)IR3	16.5673	16.7827	16.7492	15.6315	15.8201	15.4585
2.17397	-0.589789	HSP90AA1	ELISNSSDALDK(UniMod:121)IR	3	ELISNSSDALDK(UniMod:121)IR3	16.2511	16.4364	16.4155	15.6027	15.7888	15.9422
0.106013	-0.0645037	UMPS	ELITLAK(UniMod:121)C(UniMod:4)HEFLIFEDR	3	ELITLAK(UniMod:121)C(UniMod:4)HEFLIFEDR3	15.6932	15.8155	15.3375	15.2816	15.5172	15.854
0.155764	-0.251951	UMPS	ELITLAK(UniMod:121)C(UniMod:4)HEFLIFEDR	4	ELITLAK(UniMod:121)C(UniMod:4)HEFLIFEDR4	14.4234	13.2193	14.4576	12.8922	14.3198	14.1324
0.341951	-0.453416	DRG1	ELITPK(UniMod:121)GGGGGGPGEGFDVAK	2	ELITPK(UniMod:121)GGGGGGPGEGFDVAK2	14.5295	14.0658	14.3437	12.8349	14.6195	14.1243
0.936704	0.0945015	DRG1	ELITPK(UniMod:121)GGGGGGPGEGFDVAK	3	ELITPK(UniMod:121)GGGGGGPGEGFDVAK3	19.3172	19.3085	19.4276	19.4204	19.5005	19.4159
2.33449	0.802999	VPS11	ELK(UniMod:121)AFLEHMSEVQPDSPQGIYDTLLELR	4	ELK(UniMod:121)AFLEHMSEVQPDSPQGIYDTLLELR4	15.0828	14.8707	15.018	15.9385	15.8986	15.5433
0.368888	1.14789	DDB1	ELK(UniMod:121)AFNIR	3	ELK(UniMod:121)AFNIR3	12.5482	16.3462	16.5511	16.3391	16.2878	16.2622
1.69617	-0.739522	ZWINT	ELK(UniMod:121)ATYR	2	ELK(UniMod:121)ATYR2	13.6675	13.2935	13.0742	12.7483	12.4243	12.644
1.42645	0.269719	CAND2	ELK(UniMod:121)AVLLEALGSPSEDVR	3	ELK(UniMod:121)AVLLEALGSPSEDVR3	16.3314	16.1195	16.2717	16.4464	16.4521	16.6332
0.619601	1.09722	STT3A	ELK(UniMod:121)DAGAGLLAAAMIAVVPGYISR	3	ELK(UniMod:121)DAGAGLLAAAMIAVVPGYISR3	13.0253	15.2393	15.5338	15.5404	15.731	15.8187
0.0548933	0.0123097	THAP6	ELK(UniMod:121)DEC(UniMod:4)LISQETANR	3	ELK(UniMod:121)DEC(UniMod:4)LISQETANR3	14.5067	14.7196	14.5303	14.6389	14.6328	14.5219
1.21069	0.391805	MMS19	ELK(UniMod:121)DFLPSLWASIR	3	ELK(UniMod:121)DFLPSLWASIR3	14.7693	15.243	14.9955	15.512	15.3892	15.282
0.293359	-0.0946525	ATIC	ELK(UniMod:121)EALGIPAAASFK	3	ELK(UniMod:121)EALGIPAAASFK3	15.7078	15.6669	16.0627	15.7852	15.6629	15.7054
0.0288643	0.101739	IPO5	ELK(UniMod:121)EGFVEYTEQVVK	3	ELK(UniMod:121)EGFVEYTEQVVK3	11.464	14.2269	14.7032	14.7699	13.2226	12.7069
0.454373	0.199242	BCAT2	ELK(UniMod:121)EIQYGIR	2	ELK(UniMod:121)EIQYGIR2	14.9891	14.4631	14.9295	14.8148	15.0636	15.101
1.90848	0.19185	BCAT2	ELK(UniMod:121)EIQYGIR	3	ELK(UniMod:121)EIQYGIR3	17.7333	17.8293	17.7786	17.9093	17.979	18.0284
0.937827	-0.484129	ZNF644	ELK(UniMod:121)ELQDEGR	2	ELK(UniMod:121)ELQDEGR2	13.4557	12.9171	13.5659	13.0899	12.642	12.7545
0.0622292	-0.0828619	ZNF644	ELK(UniMod:121)ELQDEGR	3	ELK(UniMod:121)ELQDEGR3	13.884	14.0855	13.9257	14.5476	14.0956	13.0034
3.73738	-0.659148	DHFR	ELK(UniMod:121)EPPQGAHFLSR	2	ELK(UniMod:121)EPPQGAHFLSR2	17.7091	17.6783	17.8098	17.0998	17.0144	17.1054
2.22331	-0.41593	DHFR	ELK(UniMod:121)EPPQGAHFLSR	3	ELK(UniMod:121)EPPQGAHFLSR3	20.6977	20.6625	20.5888	20.367	20.1237	20.2105
2.54304	-0.344521	DHFR	ELK(UniMod:121)EPPQGAHFLSR	4	ELK(UniMod:121)EPPQGAHFLSR4	20.8121	20.8044	20.8428	20.572	20.4577	20.3959
0.759361	-0.246965	NGDN	ELK(UniMod:121)EQYSDAPEEIR	2	ELK(UniMod:121)EQYSDAPEEIR2	14.8708	15.2674	14.9825	14.6289	14.8045	14.9464
0.0738298	0.0148932	NGDN	ELK(UniMod:121)EQYSDAPEEIR	3	ELK(UniMod:121)EQYSDAPEEIR3	17.5768	17.5329	17.4217	17.6153	17.4296	17.5312
2.21918	0.246703	NAT10	ELK(UniMod:121)ESLQDTQPVGVLVDC(UniMod:4)C(UniMod:4)K	3	ELK(UniMod:121)ESLQDTQPVGVLVDC(UniMod:4)C(UniMod:4)K3	18.4112	18.4937	18.3336	18.6506	18.6651	18.6628
0.736227	-0.0915241	SCCPDH	ELK(UniMod:121)GYSIPFMGSDVSVVR	3	ELK(UniMod:121)GYSIPFMGSDVSVVR3	17.7814	17.6274	17.6934	17.5548	17.597	17.6758
0.0309246	-0.0973686	SEC23B	ELK(UniMod:121)IAGAIGPC(UniMod:4)VSLNVK	3	ELK(UniMod:121)IAGAIGPC(UniMod:4)VSLNVK3	12.6912	15.4085	15.0909	13.0596	14.798	15.0409
2.61941	-0.259357	HSP90AB1	ELK(UniMod:121)IDIIPNPQER	3	ELK(UniMod:121)IDIIPNPQER3	18.5233	18.57	18.5815	18.2319	18.3328	18.3321
0.793632	0.181012	FZD3	ELK(UniMod:121)IDPDLGYSFLHVR	3	ELK(UniMod:121)IDPDLGYSFLHVR3	15.5768	15.3218	15.5583	15.5347	15.7311	15.7341
1.90167	0.231833	FZD3	ELK(UniMod:121)IDPDLGYSFLHVR	4	ELK(UniMod:121)IDPDLGYSFLHVR4	17.1838	17.215	17.0675	17.3336	17.4359	17.3923
0.760914	-0.149637	NAE1	ELK(UniMod:121)LLC(UniMod:4)SNSAFLR	3	ELK(UniMod:121)LLC(UniMod:4)SNSAFLR3	16.0458	16.3035	16.2466	15.9624	16.0677	16.1169
0.286337	0.270217	UBE2Q1	ELK(UniMod:121)LLESIFHR	4	ELK(UniMod:121)LLESIFHR4	13.0212	12.5465	12.457	13.2725	12.2687	13.2941
0.51779	0.867084	ATP6AP1	ELK(UniMod:121)LNASLPALLLIR	3	ELK(UniMod:121)LNASLPALLLIR3	12.5294	13.3599	13.2817	12.5678	14.7785	14.426
0.255412	-0.0468547	IMP4	ELK(UniMod:121)LVFPGAQR	3	ELK(UniMod:121)LVFPGAQR3	16.95	17.0079	17.1845	17.0046	16.9668	17.0304
1.16693	0.572413	RARS2	ELK(UniMod:121)NPQETAER	2	ELK(UniMod:121)NPQETAER2	12.0716	12.0128	12.5128	12.4553	13.0292	12.83
0.27996	-0.184175	RARS2	ELK(UniMod:121)NPQETAER	3	ELK(UniMod:121)NPQETAER3	13.7176	13.6625	13.0899	13.0677	13.2085	13.6413
0.61209	-0.965025	PCM1	ELK(UniMod:121)QLQEER	2	ELK(UniMod:121)QLQEER2	12.5637	14.4525	14.6329	12.5373	13.3902	12.8264
1.78714	-0.17218	ACTR2	ELK(UniMod:121)QLYLER	2	ELK(UniMod:121)QLYLER2	17.1163	17.1723	17.1514	16.9856	17.0375	16.9003
2.39724	-0.146191	ACTR2	ELK(UniMod:121)QLYLER	3	ELK(UniMod:121)QLYLER3	19.9062	19.975	19.9328	19.7979	19.8129	19.7647
1.49442	0.121567	FBXL18	ELK(UniMod:121)QTLFTPSYGVVPC(UniMod:4)C(UniMod:4)TSLEK	3	ELK(UniMod:121)QTLFTPSYGVVPC(UniMod:4)C(UniMod:4)TSLEK3	16.9407	16.8234	16.9173	17.02	17.0326	16.9935
0.124759	-0.10303	DIMT1	ELK(UniMod:121)SAGGLMFNTGIGQHILK	4	ELK(UniMod:121)SAGGLMFNTGIGQHILK4	13.8946	13.7745	13.4482	13.9374	13.805	13.0658
0.837873	-0.112511	EIF2B3	ELK(UniMod:121)SLDIYSFIK	2	ELK(UniMod:121)SLDIYSFIK2	16.1787	16.2248	16.0595	16.0935	15.9673	16.0647
0.0059869	0.0012366	EIF2B3	ELK(UniMod:121)SLDIYSFIK	3	ELK(UniMod:121)SLDIYSFIK3	18.6846	18.6875	18.6596	18.5777	18.6519	18.8057
1.70393	-0.238743	PTBP3	ELK(UniMod:121)TDNLPNQAR	2	ELK(UniMod:121)TDNLPNQAR2	15.5651	15.4504	15.3855	15.158	15.2527	15.2741
1.7372	-0.197173	PTBP3	ELK(UniMod:121)TDNLPNQAR	3	ELK(UniMod:121)TDNLPNQAR3	17.8075	17.6823	17.7326	17.4715	17.5807	17.5787
0.0280254	0.0276807	ACSL3	ELK(UniMod:121)THYQADIER	3	ELK(UniMod:121)THYQADIER3	12.599	13.0628	12.0116	12.7346	12.3213	12.7005
0.187201	0.265496	DCAF6	ELK(UniMod:121)TPSAEER	2	ELK(UniMod:121)TPSAEER2	14.4126	12.8417	14.4264	14.155	13.9353	14.3869
0.444355	-0.398782	DCAF6	ELK(UniMod:121)TPSAEER	3	ELK(UniMod:121)TPSAEER3	13.7938	13.6761	14.6201	13.3371	13.4369	14.1196
2.01835	0.312683	SFXN1	ELK(UniMod:121)VGIPVTDENGNR	2	ELK(UniMod:121)VGIPVTDENGNR2	17.0125	16.9951	17.0241	17.361	17.1938	17.4149
2.18525	0.158766	SFXN1	ELK(UniMod:121)VGIPVTDENGNR	3	ELK(UniMod:121)VGIPVTDENGNR3	19.171	19.1581	19.1365	19.2592	19.357	19.3257
1.45223	0.228642	RRP1B	ELLADQNLK(UniMod:121)FIDPFC(UniMod:4)K	3	ELLADQNLK(UniMod:121)FIDPFC(UniMod:4)K3	16.8631	16.9203	16.7741	17.0763	16.9806	17.1865
0.0555241	-0.0219094	NBPF12	ELLAEK(UniMod:121)EPEVLQDSLDR	3	ELLAEK(UniMod:121)EPEVLQDSLDR3	15.2347	15.2326	15.6133	15.438	15.3005	15.2764
1.50116	-0.393601	CIB1	ELLAEYQDLTFLTK(UniMod:121)QEILLAHR	4	ELLAEYQDLTFLTK(UniMod:121)QEILLAHR4	15.6898	15.7683	15.8314	15.1412	15.4823	15.4852
0.752631	-0.46309	USP9X	ELLAFQTSEK(UniMod:121)K	2	ELLAFQTSEK(UniMod:121)K2	14.4892	14.4562	14.5484	13.5326	14.5059	14.0661
0.0165158	0.00314776	USP9X	ELLAFQTSEK(UniMod:121)K	3	ELLAFQTSEK(UniMod:121)K3	16.2479	16.4044	16.3238	16.3181	16.2577	16.4098
1.66097	0.423486	DDX52	ELLASAPTGSGK(UniMod:121)TLAFSIPILMQLK	3	ELLASAPTGSGK(UniMod:121)TLAFSIPILMQLK3	15.4746	15.3886	15.5333	16.1002	15.7422	15.8247
1.17839	0.233365	POLR3B	ELLASTILTHVPVK(UniMod:121)EFNFR	3	ELLASTILTHVPVK(UniMod:121)EFNFR3	15.2375	15.4058	15.314	15.5042	15.7076	15.4456
1.48976	0.631952	POLR3B	ELLASTILTHVPVK(UniMod:121)EFNFR	4	ELLASTILTHVPVK(UniMod:121)EFNFR4	13.7934	13.3952	13.9954	14.5228	14.2272	14.3298
1.6852	0.67109	MDN1	ELLC(UniMod:4)QLLTSLHHFVGEGESK(UniMod:121)R	4	ELLC(UniMod:4)QLLTSLHHFVGEGESK(UniMod:121)R4	15.463	15.1132	14.9426	15.9674	15.9102	15.6545
0.848809	0.136633	NBPF9	ELLDEK(UniMod:121)EPEVLQDSLDR	3	ELLDEK(UniMod:121)EPEVLQDSLDR3	17.9049	18.0671	17.9335	18.2084	18.0892	18.0178
0.131134	0.0145524	NBPF9	ELLDEK(UniMod:121)GPEVLQDSLDR	3	ELLDEK(UniMod:121)GPEVLQDSLDR3	17.4902	17.4823	17.5454	17.4493	17.5525	17.5597
1.48254	0.36012	PDS5A	ELLDLHK(UniMod:121)QPTSEANC(UniMod:4)SAMFGK	4	ELLDLHK(UniMod:121)QPTSEANC(UniMod:4)SAMFGK4	14.4922	14.5923	14.6007	14.7087	15.0114	15.0454
0.0771874	0.18935	SHCBP1	ELLDLK(UniMod:121)EHR	3	ELLDLK(UniMod:121)EHR3	12.5607	11.7247	12.9892	12.0166	11.6658	14.1602
1.51148	-0.190543	HERC4	ELLDPK(UniMod:121)YGMFR	3	ELLDPK(UniMod:121)YGMFR3	17.4355	17.4236	17.5372	17.333	17.3073	17.1845
0.844081	0.625494	TFB2M	ELLDQLQQK(UniMod:121)LYLIQMIPR	3	ELLDQLQQK(UniMod:121)LYLIQMIPR3	14.8927	13.7802	14.5853	14.9093	15.0067	15.2186
0.369689	-0.911379	PSAT1	ELLDYK(UniMod:121)GVGISVLEMSHR	3	ELLDYK(UniMod:121)GVGISVLEMSHR3	16.3451	16.2666	16.3216	16.431	13.3371	16.4311
1.18197	-0.127015	PSAT1	ELLDYK(UniMod:121)GVGISVLEMSHR	4	ELLDYK(UniMod:121)GVGISVLEMSHR4	17.7279	17.7924	17.6728	17.5327	17.6556	17.6238
0.112959	-0.0260162	MAT2A	ELLEIVK(UniMod:121)K	2	ELLEIVK(UniMod:121)K2	16.9364	17.0686	17.0362	16.9582	16.8779	17.1271
0.622794	1.06	BAZ1A	ELLEK(UniMod:121)IQSAIAC(UniMod:4)TNIFPLGR	3	ELLEK(UniMod:121)IQSAIAC(UniMod:4)TNIFPLGR3	12.644	12.9704	12.2656	13.1995	12.7238	15.1366
1.32475	-0.186832	THOP1	ELLEK(UniMod:121)LIESR	2	ELLEK(UniMod:121)LIESR2	17.7434	17.7388	17.7279	17.4207	17.6368	17.592
1.92041	-0.259912	THOP1	ELLEK(UniMod:121)LIESR	3	ELLEK(UniMod:121)LIESR3	18.5418	18.4484	18.3776	18.2287	18.1244	18.2349
0.662228	-0.994357	PDE12	ELLEK(UniMod:121)LVLYPSAQEK	3	ELLEK(UniMod:121)LVLYPSAQEK3	14.5311	14.9101	15.0459	13.1268	15.1589	13.2183
0.457089	0.3225	TTC37	ELLEK(UniMod:121)SLHC(UniMod:4)LK	3	ELLEK(UniMod:121)SLHC(UniMod:4)LK3	12.2686	12.8378	13.0541	13.202	13.2701	12.6561
0.106091	0.24688	GSTCD	ELLELLGFK(UniMod:121)K	2	ELLELLGFK(UniMod:121)K2	14.3406	12.3699	14.2574	12.9471	14.8117	13.9498
2.45949	-1.21664	GSTCD	ELLELLGFK(UniMod:121)K	3	ELLELLGFK(UniMod:121)K3	13.9959	13.9615	13.8676	12.8481	12.3468	12.9802
3.49877	-1.02493	MMS19	ELLELSC(UniMod:4)C(UniMod:4)HSC(UniMod:4)PFSSTAAAK(UniMod:121)C(UniMod:4)FAGLLNK	4	ELLELSC(UniMod:4)C(UniMod:4)HSC(UniMod:4)PFSSTAAAK(UniMod:121)C(UniMod:4)FAGLLNK4	13.5711	13.6522	13.7911	12.5765	12.5954	12.7677
0.796569	-0.0756397	ERLEC1	ELLEPLFK(UniMod:121)QSSC(UniMod:4)SYR	3	ELLEPLFK(UniMod:121)QSSC(UniMod:4)SYR3	16.313	16.2695	16.2845	16.2291	16.1341	16.2769
1.71889	0.4176	CDC16	ELLESLPLSK(UniMod:121)LC(UniMod:4)NEEQELLR	3	ELLESLPLSK(UniMod:121)LC(UniMod:4)NEEQELLR3	18.0366	18.1936	18.3577	18.6127	18.5117	18.7163
0.0516502	-0.0216449	CCDC47	ELLESNFTLVGDDGTNK(UniMod:121)EATSTGK	3	ELLESNFTLVGDDGTNK(UniMod:121)EATSTGK3	16.3835	16.1959	16.0714	16.2839	16.3292	15.9729
1.73647	-0.337001	NOMO3	ELLFYPPSMEAVVSGESC(UniMod:4)PGK(UniMod:121)LIEIHGK	4	ELLFYPPSMEAVVSGESC(UniMod:4)PGK(UniMod:121)LIEIHGK4	16.5931	16.832	16.8412	16.3616	16.4755	16.4183
0.230255	-0.498586	KIF22	ELLGPPEAK(UniMod:121)R	3	ELLGPPEAK(UniMod:121)R3	15.4634	13.3035	14.7203	13.501	13.3662	15.1242
1.38374	-0.447286	IP6K2	ELLGPVLK(UniMod:121)K	2	ELLGPVLK(UniMod:121)K2	15.9809	16.1436	15.8338	15.4495	15.7791	15.3879
1.27061	-0.196027	IP6K2	ELLGPVLK(UniMod:121)K	3	ELLGPVLK(UniMod:121)K3	17.1821	17.2761	17.0489	17.0237	16.9202	16.9751
1.08399	-0.211983	COMMD4	ELLGQGIDYEK(UniMod:121)ILK	3	ELLGQGIDYEK(UniMod:121)ILK3	17.4133	17.3138	17.3826	17.0229	17.1302	17.3207
3.05674	0.941312	SLC20A1	ELLHK(UniMod:121)LHLAK	3	ELLHK(UniMod:121)LHLAK3	14.5168	14.3588	14.168	15.2598	15.3524	15.2553
0.309835	-0.130488	CEP85	ELLIDK(UniMod:121)QR	2	ELLIDK(UniMod:121)QR2	15.412	14.915	15.4193	15.078	15.2002	15.0766
1.50498	0.150331	PARP1	ELLIFNK(UniMod:121)QQVPSGESAILDR	3	ELLIFNK(UniMod:121)QQVPSGESAILDR3	17.9006	17.9924	17.9876	18.0953	18.0585	18.1778
0.678164	0.219751	TANGO6	ELLILQGGPPQSC(UniMod:4)TDVK(UniMod:121)TQMR	3	ELLILQGGPPQSC(UniMod:4)TDVK(UniMod:121)TQMR3	16.2241	16.2838	16.6587	16.7169	16.5813	16.5276
1.54123	0.265275	AGO2	ELLIQFYK(UniMod:121)STR	3	ELLIQFYK(UniMod:121)STR3	16.8088	17.046	17.0134	17.2689	17.1718	17.2233
0.749706	-0.989182	HIRA	ELLK(UniMod:121)ELLPVIGQNLR	3	ELLK(UniMod:121)ELLPVIGQNLR3	14.303	14.3808	14.8056	14.5956	13.3376	12.5886
0.0491623	0.0166473	FANCC	ELLK(UniMod:121)ELR	2	ELLK(UniMod:121)ELR2	17.0594	16.7634	17.0677	17.0583	17.0176	16.8646
0.0222248	0.102194	FANCC	ELLK(UniMod:121)ELR	3	ELLK(UniMod:121)ELR3	13.0138	13.1984	16.1538	16.5035	13.3433	12.8258
0.156325	0.372114	DNPEP	ELLK(UniMod:121)FVNR	3	ELLK(UniMod:121)FVNR3	15.3023	14.9442	12.558	15.0935	14.3604	14.467
0.312867	-0.307163	PSMC4	ELLK(UniMod:121)PNASVALHK	3	ELLK(UniMod:121)PNASVALHK3	13.6646	14.0495	13.0026	12.933	13.0851	13.7771
0.105546	-0.139963	TEX10	ELLK(UniMod:121)SLQATALR	2	ELLK(UniMod:121)SLQATALR2	13.7133	12.3524	13.4047	13.1403	13.3613	12.5488
1.58144	-0.370211	TEX10	ELLK(UniMod:121)SLQATALR	3	ELLK(UniMod:121)SLQATALR3	17.4609	17.3879	17.3249	17.127	17.1151	16.821
3.79291	0.67766	POLK	ELLK(UniMod:121)TEIDADFPHPLR	4	ELLK(UniMod:121)TEIDADFPHPLR4	15.3827	15.3677	15.3022	16.0174	15.961	16.1072
0.426565	-0.282388	TMEM131L	ELLK(UniMod:121)VGGR	2	ELLK(UniMod:121)VGGR2	13.9814	14.1591	14.3136	13.7482	14.378	13.4807
2.05405	0.255256	FBXL19	ELLLPPPDTK(UniMod:121)PGQTESR	3	ELLLPPPDTK(UniMod:121)PGQTESR3	19.5472	19.6813	19.6853	19.9394	19.8417	19.8985
0.786639	-1.03969	PACRGL	ELLLVK(UniMod:121)GAPEK	3	ELLLVK(UniMod:121)GAPEK3	13.598	12.8762	14.9392	12.8992	12.7773	12.6177
0.987533	-0.215494	FANCA	ELLMYK(UniMod:121)R	2	ELLMYK(UniMod:121)R2	15.8099	15.9318	16.014	15.5403	15.753	15.8158
0.602363	-1.14137	FANCA	ELLMYK(UniMod:121)R	3	ELLMYK(UniMod:121)R3	15.4057	15.4649	15.7085	12.7017	15.1292	15.3241
0.0482898	0.125661	TATDN1	ELLNLAENNK(UniMod:121)GK	3	ELLNLAENNK(UniMod:121)GK3	12.8537	14.9803	14.4764	13.0191	14.6031	15.0652
1.8675	-0.586479	LRRC61	ELLPGLK(UniMod:121)VIDGER	3	ELLPGLK(UniMod:121)VIDGER3	16.6201	16.239	16.3463	15.7219	15.748	15.9761
0.401075	1.29152	DHX9	ELLPVK(UniMod:121)K	2	ELLPVK(UniMod:121)K2	12.1285	16.2103	16.2175	16.02	16.1696	16.2413
0.678307	0.34038	EIF3E	ELLQGK(UniMod:121)LDLLSDTNMVDFAMDVYK	3	ELLQGK(UniMod:121)LDLLSDTNMVDFAMDVYK3	17.1	16.7898	16.6488	17.477	17.2398	16.8429
0.48134	-0.177007	MTR	ELLQLC(UniMod:4)EDLIWNK(UniMod:121)DPEATEK	3	ELLQLC(UniMod:4)EDLIWNK(UniMod:121)DPEATEK3	15.9274	15.9094	15.823	15.62	15.4946	16.0141
0.871531	1.9772	RANBP2	ELLQSFDSALQSVK(UniMod:121)SLGGNDELSATFLEMK	3	ELLQSFDSALQSVK(UniMod:121)SLGGNDELSATFLEMK3	12.6012	12.8728	12.8842	16.0226	12.6744	15.5928
0.0640467	-0.0434828	ACSL3	ELLQTK(UniMod:121)LK	2	ELLQTK(UniMod:121)LK2	15.2295	14.4851	15.0337	14.7163	14.9618	14.9398
1.19744	0.30858	NBAS	ELLQYGLK(UniMod:121)GTDLEALLAIGK	3	ELLQYGLK(UniMod:121)GTDLEALLAIGK3	13.7719	13.6332	13.6045	14.0116	13.7743	14.1494
0.434909	0.384147	INTS1	ELLSAHK(UniMod:121)DNLGTTIK	3	ELLSAHK(UniMod:121)DNLGTTIK3	13.4221	12.9888	13.4401	13.0533	13.6906	14.2596
0.519812	-0.202114	UBR5	ELLSAK(UniMod:121)DAR	2	ELLSAK(UniMod:121)DAR2	16.1512	16.0012	16.5552	16.062	16.0889	15.9504
0.605976	-0.0945365	UBR5	ELLSAK(UniMod:121)DAR	3	ELLSAK(UniMod:121)DAR3	15.2434	15.3831	15.2211	15.2047	15.2619	15.0976
0.123924	0.129567	DENND4C	ELLSEK(UniMod:121)QLMHLGLLTPVER	3	ELLSEK(UniMod:121)QLMHLGLLTPVER3	13.0186	13.2399	13.9534	13.9975	13.4978	13.1053
0.782455	-0.618663	USP10	ELLSPGVK(UniMod:121)NK	2	ELLSPGVK(UniMod:121)NK2	12.8476	13.8648	13.3712	13.1078	12.3596	12.7603
1.10925	0.178592	RIOX2	ELLSSDMK(UniMod:121)K	2	ELLSSDMK(UniMod:121)K2	15.0166	15.2452	15.2326	15.3698	15.3178	15.3425
0.430828	-0.988404	PHKA1	ELLTELYGK(UniMod:121)VGEIR	2	ELLTELYGK(UniMod:121)VGEIR2	12.759	15.7593	13.0731	12.4111	13.1978	13.0173
1.35097	-0.358767	PHKA1	ELLTELYGK(UniMod:121)VGEIR	3	ELLTELYGK(UniMod:121)VGEIR3	16.9229	17.1247	17.0746	16.4735	16.7352	16.8373
0.573632	0.380884	ESPL1	ELLTK(UniMod:121)GQAPAVR	2	ELLTK(UniMod:121)GQAPAVR2	14.8734	14.7884	13.9979	15.0917	14.7542	14.9566
0.499311	0.0672779	ESPL1	ELLTK(UniMod:121)GQAPAVR	3	ELLTK(UniMod:121)GQAPAVR3	17.1317	17.1335	17.0515	17.1705	17.2646	17.0835
0.22193	0.115649	RIMKLB	ELLTK(UniMod:121)LPGGLFNMNQLLANEIK	3	ELLTK(UniMod:121)LPGGLFNMNQLLANEIK3	16.1251	16.5632	16.3506	16.3197	16.2865	16.7797
0.899809	-0.0814641	RPS9	ELLTLDEK(UniMod:121)DPR	2	ELLTLDEK(UniMod:121)DPR2	17.6614	17.6534	17.6125	17.5721	17.4878	17.623
0.493998	0.110015	RPS9	ELLTLDEK(UniMod:121)DPR	3	ELLTLDEK(UniMod:121)DPR3	19.2951	19.4604	19.5532	19.5128	19.4611	19.6648
1.36724	-0.0814241	SNX9	ELLTVGQEHWK(UniMod:121)R	3	ELLTVGQEHWK(UniMod:121)R3	17.8299	17.9195	17.8887	17.7999	17.8126	17.7813
0.591813	-1.07927	SNX9	ELLTVGQEHWK(UniMod:121)R	4	ELLTVGQEHWK(UniMod:121)R4	14.6375	13.2374	14.1188	14.319	12.3611	12.0758
2.51564	0.329898	LAS1L	ELLVSYEEEQFTVLEK(UniMod:121)FR	3	ELLVSYEEEQFTVLEK(UniMod:121)FR3	18.2344	18.083	18.1679	18.4502	18.5425	18.4823
2.15874	0.393618	MDN1	ELLVTETQEVVK(UniMod:121)AHPR	3	ELLVTETQEVVK(UniMod:121)AHPR3	18.0385	17.9848	17.7959	18.3494	18.3625	18.2882
1.44622	0.433537	MDN1	ELLVTETQEVVK(UniMod:121)AHPR	4	ELLVTETQEVVK(UniMod:121)AHPR4	16.8245	16.377	16.7285	17.0734	17.1306	17.0267
1.34494	-0.388212	ACLY	ELLYK(UniMod:121)FIC(UniMod:4)TTSAIQNR	3	ELLYK(UniMod:121)FIC(UniMod:4)TTSAIQNR3	16.7536	17.1431	17.1719	16.6349	16.6433	16.6258
1.74526	-0.476453	PPP6R3	ELMDEEDVLQEC(UniMod:4)K(UniMod:121)AQNR	3	ELMDEEDVLQEC(UniMod:4)K(UniMod:121)AQNR3	15.3602	15.4693	15.4924	15.0364	14.7369	15.1193
0.689031	0.144246	HELLS	ELMELLK(UniMod:121)SR	2	ELMELLK(UniMod:121)SR2	17.5738	17.686	17.6303	17.666	17.9521	17.7047
0.374704	0.099212	HELLS	ELMELLK(UniMod:121)SR	3	ELMELLK(UniMod:121)SR3	17.2231	17.3447	17.3132	17.3393	17.2441	17.5953
1.50588	0.752318	MINDY3	ELMELVWGTK(UniMod:121)SSPGLSDTIFC(UniMod:4)R	3	ELMELVWGTK(UniMod:121)SSPGLSDTIFC(UniMod:4)R3	16.4105	16.5439	15.8125	16.9942	17.1058	16.9238
0.521793	-1.1628	DPYSL5	ELMIPGGAK(UniMod:121)VIDATGK	3	ELMIPGGAK(UniMod:121)VIDATGK3	16.603	16.7057	16.6931	13.5474	16.5177	16.4482
0.172388	0.0461572	OGFOD1	ELMNLDFHEK(UniMod:121)YNDLYK	3	ELMNLDFHEK(UniMod:121)YNDLYK3	15.9045	16.1685	16.1801	16.1131	16.2186	16.06
1.12425	0.489447	OGFOD1	ELMNLDFHEK(UniMod:121)YNDLYK	4	ELMNLDFHEK(UniMod:121)YNDLYK4	15.0958	15.4704	15.5321	15.6967	15.709	16.161
1.02676	0.529976	CDK5RAP3	ELMVQK(UniMod:121)QQEALEEQAALEPK	3	ELMVQK(UniMod:121)QQEALEEQAALEPK3	14.4738	15.2384	14.5954	15.3971	15.237	15.2634
0.239205	-0.328723	GPSM2	ELNDK(UniMod:121)VGEAR	2	ELNDK(UniMod:121)VGEAR2	12.9848	13.6329	14.3558	13.0647	12.8643	14.0584
0.0323201	0.0332848	TRIM59	ELNDTLEQK(UniMod:121)K	2	ELNDTLEQK(UniMod:121)K2	12.6321	12.4629	12.8828	13.3054	12.197	12.5753
0.277039	0.575503	CEP76	ELNFVTDSVEQELPSSPK(UniMod:121)QPIC(UniMod:4)FDR	3	ELNFVTDSVEQELPSSPK(UniMod:121)QPIC(UniMod:4)FDR3	15.0198	12.6118	15.1591	14.9558	14.612	14.9493
0.252592	-0.603601	CLPB	ELNFWAK(UniMod:121)R	2	ELNFWAK(UniMod:121)R2	15.1303	11.9631	12.7998	12.7503	12.6969	12.6352
0.369648	1.14211	CLPB	ELNFWAK(UniMod:121)R	3	ELNFWAK(UniMod:121)R3	12.5711	16.3785	16.5117	16.365	16.3244	16.1982
1.12579	0.347231	USP17L7	ELNGENAYHC(UniMod:4)GLC(UniMod:4)LQK(UniMod:121)APASK	4	ELNGENAYHC(UniMod:4)GLC(UniMod:4)LQK(UniMod:121)APASK4	14.1694	14.4054	14.3972	14.4417	14.8612	14.7108
0.0194591	0.00943216	PABPC1	ELNGK(UniMod:121)QIYVGR	3	ELNGK(UniMod:121)QIYVGR3	14.6275	14.4174	14.2177	14.5318	14.548	14.2111
0.862453	-0.795941	RABEP1	ELNHYLEAEK(UniMod:121)SC(UniMod:4)R	3	ELNHYLEAEK(UniMod:121)SC(UniMod:4)R3	12.9138	12.4662	12.7484	11.9834	12.5841	11.1731
1.09868	0.286498	PIK3C2A	ELNIK(UniMod:121)SC(UniMod:4)SFFSSNAVPLK	3	ELNIK(UniMod:121)SC(UniMod:4)SFFSSNAVPLK3	16.0278	16.0876	15.9825	16.4864	16.3816	16.0894
0.542005	1.65657	MCM8	ELNIQVADFENFIGSLNDQGYLLK(UniMod:121)K	3	ELNIQVADFENFIGSLNDQGYLLK(UniMod:121)K3	12.7689	12.2313	12.3337	12.4786	16.7596	13.0655
0.891871	-0.178625	RPS7	ELNITAAK(UniMod:121)EIEVGGGR	2	ELNITAAK(UniMod:121)EIEVGGGR2	17.3749	17.3708	17.1502	17.1278	17.214	17.0183
0.0272033	-0.00401497	RPS7	ELNITAAK(UniMod:121)EIEVGGGR	3	ELNITAAK(UniMod:121)EIEVGGGR3	20.8015	20.7827	20.6717	20.7818	20.7708	20.6913
0.0873028	0.368259	CENPU	ELNIVLPEFEK(UniMod:121)THLEHQQR	4	ELNIVLPEFEK(UniMod:121)THLEHQQR4	16.1015	15.3713	12.3239	15.9077	13.0643	15.9295
8.31173419717034E-05	-8.10623e-05	RANGAP1	ELNLSFC(UniMod:4)EIK(UniMod:121)R	3	ELNLSFC(UniMod:4)EIK(UniMod:121)R3	15.6723	15.9548	15.7338	16.1529	15.1793	16.0284
0.0944021	0.452624	ANAPC5	ELNNLLK(UniMod:121)FNPDFAEAHYLSYLNNLR	3	ELNNLLK(UniMod:121)FNPDFAEAHYLSYLNNLR3	12.4715	15.9648	16.1334	16.6577	12.8563	16.4136
1.90153	0.469842	ANAPC5	ELNNLLK(UniMod:121)FNPDFAEAHYLSYLNNLR	4	ELNNLLK(UniMod:121)FNPDFAEAHYLSYLNNLR4	18.83	18.5532	18.8211	19.3241	19.1587	19.131
0.356744	0.117515	KCTD2	ELNNSTNGIVIEPSEK(UniMod:121)AK	3	ELNNSTNGIVIEPSEK(UniMod:121)AK3	15.3389	15.7027	15.7591	15.721	15.6497	15.7825
1.34355	0.413824	CNOT1	ELNPSLNFK(UniMod:121)EVTYELDHPGFQIR	4	ELNPSLNFK(UniMod:121)EVTYELDHPGFQIR4	16.6952	16.4383	16.8581	17.0814	16.9438	17.2078
1.13597	0.351717	TRRAP	ELNQWEALTEYGQSK(UniMod:121)GHINPYLVLEC(UniMod:4)AWR	4	ELNQWEALTEYGQSK(UniMod:121)GHINPYLVLEC(UniMod:4)AWR4	15.9352	15.6313	15.9666	16.0376	16.3776	16.173
3.7831	0.561632	STAG2	ELNSK(UniMod:121)LELFTSR	3	ELNSK(UniMod:121)LELFTSR3	15.5877	15.5817	15.6834	16.2032	16.1304	16.2041
0.32151	-0.796634	DYNC2H1	ELNTLQPK(UniMod:121)DTFR	3	ELNTLQPK(UniMod:121)DTFR3	15.4149	15.7311	15.8632	12.8652	15.7281	16.0261
1.61574	0.144515	ZRANB3	ELNTSFEEWEK(UniMod:121)IMR	3	ELNTSFEEWEK(UniMod:121)IMR3	15.9895	16.0682	16.1121	16.1883	16.2398	16.1753
1.4146	-1.46286	TRAF5	ELNTVPIC(UniMod:4)PVDK(UniMod:121)EVIK	3	ELNTVPIC(UniMod:4)PVDK(UniMod:121)EVIK3	14.516	13.1424	14.6451	12.5874	12.6794	12.6481
0.992794	-2.04253	PCYT1A	ELNVSFINEK(UniMod:121)K	3	ELNVSFINEK(UniMod:121)K3	16.6399	13.5715	14.2224	13.2427	12.632	12.4314
0.637261	-0.423104	BBS9	ELNYDELDVEMK(UniMod:121)ELQK	3	ELNYDELDVEMK(UniMod:121)ELQK3	14.8038	14.8581	15.0553	14.3158	15.0463	14.0858
1.67907	-0.353953	SLC3A2	ELPAQK(UniMod:121)WWHTGALYR	3	ELPAQK(UniMod:121)WWHTGALYR3	15.9854	15.9109	15.9126	15.7312	15.4125	15.6034
0.699978	-0.0908578	SLC3A2	ELPAQK(UniMod:121)WWHTGALYR	4	ELPAQK(UniMod:121)WWHTGALYR4	17.5205	17.593	17.4306	17.4465	17.3533	17.4717
0.161174	0.19225	BAZ1A	ELPEPTPVK(UniMod:121)TR	2	ELPEPTPVK(UniMod:121)TR2	13.1966	13.2716	12.7453	12.9002	14.0948	12.7952
0.366292	1.04379	BAZ1A	ELPEPTPVK(UniMod:121)TR	3	ELPEPTPVK(UniMod:121)TR3	12.4243	15.2707	13.4923	13.0766	15.4523	15.7898
1.78434	-0.431409	LRRC1	ELPEQFFQLVK(UniMod:121)LR	3	ELPEQFFQLVK(UniMod:121)LR3	15.5906	15.6369	15.6354	15.2827	14.9754	15.3107
0.988964	-0.156897	HPF1	ELPETDADLK(UniMod:121)R	2	ELPETDADLK(UniMod:121)R2	16.6933	16.914	16.7409	16.6887	16.5825	16.6064
0.322891	0.0511227	HPF1	ELPETDADLK(UniMod:121)R	3	ELPETDADLK(UniMod:121)R3	17.1579	17.1056	16.9718	17.0829	17.1956	17.1102
1.88428	0.509104	SPART	ELPEWSEK(UniMod:121)VAHNILSGASWVSWGLVK	4	ELPEWSEK(UniMod:121)VAHNILSGASWVSWGLVK4	17.683	17.4506	17.8571	18.1865	18.1326	18.1988
0.19541	0.627304	EXO5	ELPGFLAPEK(UniMod:121)AAVLDTGASIHLAR	3	ELPGFLAPEK(UniMod:121)AAVLDTGASIHLAR3	13.4899	14.7555	11.5207	12.3463	14.2872	15.0145
1.67359	0.276014	EXO5	ELPGFLAPEK(UniMod:121)AAVLDTGASIHLAR	4	ELPGFLAPEK(UniMod:121)AAVLDTGASIHLAR4	16.9001	17.0726	17.1259	17.3629	17.3095	17.2542
2.41125	-1.84085	INTS8	ELPGPK(UniMod:121)ESR	2	ELPGPK(UniMod:121)ESR2	14.9085	14.7814	14.8431	13.544	12.9763	12.4901
1.46129	-2.39222	SCRIB	ELPK(UniMod:121)PFFR	3	ELPK(UniMod:121)PFFR3	16.1566	16.2439	15.8837	13.2067	12.7206	15.1802
0.0666602	-0.115345	PKP3	ELPLAADALTFAEVSK(UniMod:121)DPK	3	ELPLAADALTFAEVSK(UniMod:121)DPK3	13.2402	14.2652	13.93	12.6523	14.1824	14.2547
4.01104	0.373282	INTS1	ELPLGPADAMELADHLVK(UniMod:121)R	4	ELPLGPADAMELADHLVK(UniMod:121)R4	17.2209	17.2545	17.2625	17.6118	17.5886	17.6573
4.2148	0.341659	THADA	ELPPAAEFVK(UniMod:121)TVEFTR	3	ELPPAAEFVK(UniMod:121)TVEFTR3	18.538	18.4766	18.4956	18.8401	18.8586	18.8365
1.21508	0.17748	IFT52	ELPPPPLELFDLDETFSSEK(UniMod:121)AR	3	ELPPPPLELFDLDETFSSEK(UniMod:121)AR3	17.4777	17.4511	17.4885	17.7646	17.6549	17.5302
0.605657	-1.52757	NEK4	ELPSAIMPGSEK(UniMod:121)IR	3	ELPSAIMPGSEK(UniMod:121)IR3	16.2993	16.2439	16.2721	12.4856	15.954	15.7929
1.48859	-0.149719	PPP6R1	ELPSEQQEQWEAFVSGPLAETNK(UniMod:121)K	3	ELPSEQQEQWEAFVSGPLAETNK(UniMod:121)K3	17.6512	17.6818	17.7463	17.5471	17.6059	17.4772
0.61788	-0.930709	SETX	ELPSHVQAMHK(UniMod:121)R	2	ELPSHVQAMHK(UniMod:121)R2	12.5813	14.069	12.7313	12.8479	11.2504	12.4911
0.396105	-0.538188	GTF2H4	ELPSLAK(UniMod:121)NWVMR	3	ELPSLAK(UniMod:121)NWVMR3	14.1285	13.4525	14.3796	12.4523	13.826	14.0678
1.60879	0.699995	SYDE1	ELPTPLITQPLYK(UniMod:121)VVLEAMAR	3	ELPTPLITQPLYK(UniMod:121)VVLEAMAR3	14.7436	14.4728	14.6346	15.5253	14.952	15.4737
0.0902652	0.034483	MRM3	ELPVDK(UniMod:121)LK	2	ELPVDK(UniMod:121)LK2	15.4647	15.0989	15.2694	15.2405	15.2133	15.4826
0.0123398	0.0432374	MRM3	ELPVDK(UniMod:121)LK	3	ELPVDK(UniMod:121)LK3	13.2711	15.3477	12.3989	12.9742	12.9419	15.2314
0.954945	-1.36935	EDEM1	ELPWK(UniMod:121)EFFSEEGGQDQGGK	3	ELPWK(UniMod:121)EFFSEEGGQDQGGK3	15.6118	15.3836	15.5271	13.4377	13.5034	15.4734
2.40727	1.2574	GPI	ELQAAGK(UniMod:121)SPEDLER	2	ELQAAGK(UniMod:121)SPEDLER2	13.1069	12.5003	12.7217	13.8098	14.1228	14.1685
3.61649	0.719358	GPI	ELQAAGK(UniMod:121)SPEDLER	3	ELQAAGK(UniMod:121)SPEDLER3	16.1857	16.1413	16.285	16.9566	16.9687	16.8449
0.720647	-0.0950095	ARPC2	ELQAHGADELLK(UniMod:121)R	3	ELQAHGADELLK(UniMod:121)R3	17.0259	17.0115	17.0414	16.8745	17.0506	16.8686
0.354263	-0.256465	CUL2	ELQDSTQMNEK(UniMod:121)ELTK	3	ELQDSTQMNEK(UniMod:121)ELTK3	13.039	13.5208	13.5458	13.4562	13.2587	12.6213
0.633282	0.0660934	KIAA1586	ELQEK(UniMod:121)NGEVNC(UniMod:4)LNTR	2	ELQEK(UniMod:121)NGEVNC(UniMod:4)LNTR2	15.4688	15.3278	15.452	15.4811	15.4562	15.5095
3.04757	0.155428	KIAA1586	ELQEK(UniMod:121)NGEVNC(UniMod:4)LNTR	3	ELQEK(UniMod:121)NGEVNC(UniMod:4)LNTR3	17.7692	17.7415	17.7598	17.909	17.9406	17.8871
0.195313	-0.0564925	VCP	ELQELVQYPVEHPDK(UniMod:121)FLK	3	ELQELVQYPVEHPDK(UniMod:121)FLK3	17.4132	17.2451	17.2037	17.3065	17.3359	17.0501
1.94694	-0.121429	VCP	ELQELVQYPVEHPDK(UniMod:121)FLK	4	ELQELVQYPVEHPDK(UniMod:121)FLK4	19.0809	19.0672	18.9988	18.9435	18.9088	18.9303
0.306811	0.220086	STAG2	ELQENQDEIENMMNAIFK(UniMod:121)GVFVHR	4	ELQENQDEIENMMNAIFK(UniMod:121)GVFVHR4	13.6204	13.7349	13.7297	14.3356	13.3591	14.0506
1.65944	0.541686	NUP155	ELQEQLK(UniMod:121)ITTFK	3	ELQEQLK(UniMod:121)ITTFK3	14.8899	14.6547	14.7789	15.5263	15.3503	15.0719
0.247189	0.342978	TBRG4	ELQETLK(UniMod:121)GLLGSADK	3	ELQETLK(UniMod:121)GLLGSADK3	13.1487	14.2509	14.4073	14.7802	14.5227	13.533
0.570684	0.144898	NELFB	ELQGFLDGVK(UniMod:121)K	2	ELQGFLDGVK(UniMod:121)K2	16.254	16.1641	15.8909	16.2065	16.3033	16.2339
1.27818	0.190474	NELFB	ELQGFLDGVK(UniMod:121)K	3	ELQGFLDGVK(UniMod:121)K3	17.8495	17.8628	17.687	17.9116	18.0088	18.0503
0.105177	0.0662572	UXT	ELQGLQNFPEK(UniMod:121)PHH	2	ELQGLQNFPEK(UniMod:121)PHH2	14.3626	13.7352	14.1646	13.9049	14.3511	14.2052
2.32609	0.433717	UXT	ELQGLQNFPEK(UniMod:121)PHH	3	ELQGLQNFPEK(UniMod:121)PHH3	18.0335	18.0113	17.8004	18.3568	18.4151	18.3746
2.10525	0.398129	UXT	ELQGLQNFPEK(UniMod:121)PHH	4	ELQGLQNFPEK(UniMod:121)PHH4	18.5937	18.6875	18.4255	19.0158	18.9539	18.9315
0.238968	0.0707458	ELP1	ELQK(UniMod:121)AFEDTLQLMER	3	ELQK(UniMod:121)AFEDTLQLMER3	14.701	14.6909	14.8389	14.7117	14.7042	15.0271
0.849344	0.620779	MORF4L1	ELQK(UniMod:121)ANQEQYAEGK	3	ELQK(UniMod:121)ANQEQYAEGK3	12.7347	11.8566	12.8233	13.1065	13.3303	12.8402
0.356122	0.359464	BZW2	ELQK(UniMod:121)ELQER	2	ELQK(UniMod:121)ELQER2	12.2554	12.844	12.9582	12.3568	13.2115	13.5677
0.448104	-0.219284	FANCA	ELQK(UniMod:121)LQEGR	2	ELQK(UniMod:121)LQEGR2	16.6303	16.6641	16.9929	16.6196	16.2076	16.8023
0.616824	-1.49323	FANCA	ELQK(UniMod:121)LQEGR	3	ELQK(UniMod:121)LQEGR3	17.0025	17.1579	16.9504	16.6062	13.3726	16.6523
0.325549	0.0535272	AURKB	ELQK(UniMod:121)SC(UniMod:4)TFDEQR	2	ELQK(UniMod:121)SC(UniMod:4)TFDEQR2	17.3664	17.3682	17.4788	17.3988	17.4044	17.5708
0.844615	0.082414	AURKB	ELQK(UniMod:121)SC(UniMod:4)TFDEQR	3	ELQK(UniMod:121)SC(UniMod:4)TFDEQR3	20.0291	19.9144	19.9038	19.9896	20.0498	20.0552
0.0574937	-0.010877	ALG13	ELQK(UniMod:121)SDYMEYAGR	3	ELQK(UniMod:121)SDYMEYAGR3	16.6558	16.7312	16.6495	16.7869	16.6209	16.596
2.1011	-0.612903	SMG1	ELQK(UniMod:121)SIEVQLLR	3	ELQK(UniMod:121)SIEVQLLR3	16.1923	16.1162	16.4611	15.5091	15.6988	15.7229
0.421535	-0.188496	ESPL1	ELQLK(UniMod:121)TLR	2	ELQLK(UniMod:121)TLR2	15.3975	15.3595	15.3985	14.822	15.3265	15.4415
0.472748	-0.153104	HUWE1	ELQLPSMSMLTSK(UniMod:121)TSTQK	3	ELQLPSMSMLTSK(UniMod:121)TSTQK3	16.1124	16.2667	16.4901	16.3074	16.0856	16.0169
0.450047	1.04136	IQCB1	ELQLSMLEIVHPGQVEK(UniMod:121)HYR	4	ELQLSMLEIVHPGQVEK(UniMod:121)HYR4	12.4803	14.5968	12.4181	14.7758	15.0147	12.8289
1.21458	-0.0742626	PIAS4	ELQPGVK(UniMod:121)AVQVVLR	3	ELQPGVK(UniMod:121)AVQVVLR3	17.8142	17.8574	17.8746	17.748	17.7564	17.819
0.972443	-0.243914	PYCR2	ELQSMADQEK(UniMod:121)ISPAALK	3	ELQSMADQEK(UniMod:121)ISPAALK3	16.0219	15.8156	15.8606	15.7894	15.7158	15.4612
0.479202	0.0916087	PYCR1	ELQSMADQEQVSPAAIK(UniMod:121)K	3	ELQSMADQEQVSPAAIK(UniMod:121)K3	16.8231	16.9391	16.8815	17.0754	17.0186	16.8245
0.506854	0.986617	TWNK	ELQTASIFGSAK(UniMod:121)ASQEADNVLILQDR	4	ELQTASIFGSAK(UniMod:121)ASQEADNVLILQDR4	12.5947	14.2972	13.2977	14.8765	15.2604	13.0127
1.6002	1.14307	FAM136A	ELQVK(UniMod:121)QQLDSC(UniMod:4)VTK	3	ELQVK(UniMod:121)QQLDSC(UniMod:4)VTK3	13.7935	13.5038	14.524	14.8377	15.2049	15.208
1.2405	-0.269263	PM20D2	ELQVLTK(UniMod:121)K	2	ELQVLTK(UniMod:121)K2	15.2817	15.085	15.1371	14.7545	15.0427	14.8988
0.76177	-1.70102	ARRDC4	ELQVVSHVDVNTPALLTPVLK(UniMod:121)TQEK	4	ELQVVSHVDVNTPALLTPVLK(UniMod:121)TQEK4	16.2274	16.1603	13.1296	13.6038	13.5515	13.2589
0.0844609	0.177545	LRRC28	ELQYVYVDNNIHLK(UniMod:121)GLPSYLYNK	4	ELQYVYVDNNIHLK(UniMod:121)GLPSYLYNK4	14.3834	12.4106	13.2517	13.0188	13.0795	14.4801
0.0436594	-0.00621605	SNX2	ELSANTAAFAK(UniMod:121)SAAMLGNSEDHTALSR	4	ELSANTAAFAK(UniMod:121)SAAMLGNSEDHTALSR4	16.377	16.4865	16.3687	16.4523	16.3484	16.4128
2.38574	0.340886	TBC1D24	ELSC(UniMod:4)TELQELK(UniMod:121)QLAR	3	ELSC(UniMod:4)TELQELK(UniMod:121)QLAR3	17.4302	17.3557	17.3146	17.6266	17.7886	17.708
0.303563	0.238411	ARHGEF26	ELSDTMTK(UniMod:121)TER	2	ELSDTMTK(UniMod:121)TER2	12.5398	13.2838	13.0324	12.966	13.6567	12.9485
0.31144	-0.0410144	SACS	ELSDWIK(UniMod:121)IGDLTSK	3	ELSDWIK(UniMod:121)IGDLTSK3	15.3973	15.3548	15.4958	15.4426	15.3388	15.3434
0.118886	-0.488003	TRRAP	ELSEK(UniMod:121)DIGNQLHMLTNR	3	ELSEK(UniMod:121)DIGNQLHMLTNR3	15.6943	12.2791	15.7079	15.9896	12.8937	13.334
0.686707	-0.21345	TRIM47	ELSFTK(UniMod:121)SSQAVR	2	ELSFTK(UniMod:121)SSQAVR2	14.4511	14.0592	14.4047	13.9569	14.1356	14.1823
0.0411197	-0.0116965	TRIM47	ELSFTK(UniMod:121)SSQAVR	3	ELSFTK(UniMod:121)SSQAVR3	16.3155	16.132	15.9827	16.1444	16.1108	16.1398
0.423247	1.45331	RPL12	ELSGTIK(UniMod:121)EILGTAQSVGC(UniMod:4)NVDGR	3	ELSGTIK(UniMod:121)EILGTAQSVGC(UniMod:4)NVDGR3	13.2059	17.5519	17.6486	17.5872	17.5937	17.5854
0.0507581	-0.120096	PLAA	ELSHATIDSK(UniMod:121)TGDLGDINAEQLPGR	4	ELSHATIDSK(UniMod:121)TGDLGDINAEQLPGR4	14.4481	12.7779	14.1478	14.394	14.2029	12.4165
0.809972	-0.411233	CKS2	ELSK(UniMod:121)QVPK	2	ELSK(UniMod:121)QVPK2	16.2392	16.2146	16.7811	16.1625	16.1275	15.7113
0.28906	-0.564144	CKS2	ELSK(UniMod:121)QVPK	3	ELSK(UniMod:121)QVPK3	14.7428	14.7951	15.8028	15.1404	13.1371	15.3707
0.380023	0.0767736	METTL16	ELSLK(UniMod:121)ASPLR	3	ELSLK(UniMod:121)ASPLR3	15.2898	15.2689	15.1094	15.4199	15.271	15.2075
0.404476	0.101515	CTC1	ELSMPGFIQK(UniMod:121)QQAR	3	ELSMPGFIQK(UniMod:121)QQAR3	16.614	16.4078	16.7042	16.7547	16.5584	16.7174
0.870406	0.287978	IARS2	ELSNFYFSIIK(UniMod:121)DR	3	ELSNFYFSIIK(UniMod:121)DR3	15.2002	15.0811	14.8793	15.5859	15.2196	15.219
0.186944	-0.0272503	HK1	ELSPK(UniMod:121)C(UniMod:4)NVSFLLSEDGSGK	3	ELSPK(UniMod:121)C(UniMod:4)NVSFLLSEDGSGK3	16.2935	16.2602	16.3845	16.2714	16.3634	16.2217
2.82505	0.591951	FITM2	ELSPLPESYLSNK(UniMod:121)R	3	ELSPLPESYLSNK(UniMod:121)R3	16.1785	16.025	16.1247	16.7639	16.7623	16.5778
1.63521	-0.310361	ACTL6A	ELSQK(UniMod:121)TPPSMR	2	ELSQK(UniMod:121)TPPSMR2	17.2249	17.4474	17.4656	16.999	17.0735	17.1343
1.67557	-0.16779	ACTL6A	ELSQK(UniMod:121)TPPSMR	3	ELSQK(UniMod:121)TPPSMR3	18.3688	18.3864	18.4287	18.2032	18.3083	18.169
0.588407	-0.571366	CENPF	ELSQLQAAQEK(UniMod:121)QK	3	ELSQLQAAQEK(UniMod:121)QK3	13.0846	12.6775	13.3212	11.6757	12.8754	12.8182
0.385989	0.276001	ZYG11A	ELSSK(UniMod:121)LVTEDVLK	2	ELSSK(UniMod:121)LVTEDVLK2	15.6517	15.0092	14.6683	15.3248	15.5569	15.2755
3.86283	0.216954	ZYG11A	ELSSK(UniMod:121)LVTEDVLK	3	ELSSK(UniMod:121)LVTEDVLK3	18.4003	18.4417	18.3985	18.6227	18.6276	18.641
0.0599977	-0.168277	SKA2	ELSVIK(UniMod:121)SR	2	ELSVIK(UniMod:121)SR2	12.3627	14.9976	14.7908	13.8729	14.716	13.0574
1.8463	0.245737	SLC4A7	ELSWLDDLMPESK(UniMod:121)K	3	ELSWLDDLMPESK(UniMod:121)K3	16.5839	16.5179	16.5425	16.8679	16.6841	16.8295
1.28093	0.655983	CHST12	ELTADSDVDEFLDK(UniMod:121)FLSAGVK	3	ELTADSDVDEFLDK(UniMod:121)FLSAGVK3	13.6934	13.6773	13.7297	14.6636	13.884	14.5208
0.256867	0.892802	TOP1	ELTAPDENIPAK(UniMod:121)ILSYNR	3	ELTAPDENIPAK(UniMod:121)ILSYNR3	13.3259	15.5597	12.7496	15.8135	15.8973	12.6027
0.292	0.0784785	RPS3	ELTAVVQK(UniMod:121)R	2	ELTAVVQK(UniMod:121)R2	20.0896	20.1036	19.7946	20.0071	20.1485	20.0676
1.61221	0.0659517	RPS3	ELTAVVQK(UniMod:121)R	3	ELTAVVQK(UniMod:121)R3	20.3045	20.2708	20.2745	20.3793	20.3397	20.3287
0.974428	0.887059	SIPA1L2	ELTC(UniMod:4)K(UniMod:121)ALWESR	3	ELTC(UniMod:4)K(UniMod:121)ALWESR3	13.9501	13.8875	12.8121	14.7245	14.0201	14.5663
1.07841	1.93555	MDH1	ELTEEK(UniMod:121)ESAFEFLSSA	2	ELTEEK(UniMod:121)ESAFEFLSSA2	12.2562	12.6366	14.9438	15.3674	15.0844	15.1914
0.642852	0.34589	INTS8	ELTENILK(UniMod:121)VLK	3	ELTENILK(UniMod:121)VLK3	13.7552	14.0335	14.4217	14.6786	14.4	14.1695
0.319854	-0.0438137	ASCC3	ELTGDMQLSK(UniMod:121)SEILR	2	ELTGDMQLSK(UniMod:121)SEILR2	15.5667	15.4271	15.6027	15.5206	15.4633	15.4813
0.418217	-0.0325705	ASCC3	ELTGDMQLSK(UniMod:121)SEILR	3	ELTGDMQLSK(UniMod:121)SEILR3	19.3741	19.4705	19.4311	19.3804	19.4278	19.3699
0.158227	-0.178529	LMNB1	ELTGLK(UniMod:121)ALYETELADAR	3	ELTGLK(UniMod:121)ALYETELADAR3	15.0434	14.9602	14.3262	15.2544	14.5144	14.0254
1.44773	1.30354	KRI1	ELTHLK(UniMod:121)EYWNDPELDEGER	4	ELTHLK(UniMod:121)EYWNDPELDEGER4	14.1339	13.8577	12.7779	15.0129	14.8049	14.8624
0.196658	0.016784	TTK	ELTIDSIMNK(UniMod:121)VR	3	ELTIDSIMNK(UniMod:121)VR3	16.5603	16.6203	16.6033	16.6641	16.5712	16.5989
0.240389	-0.466156	EIF4G3	ELTIEFSK(UniMod:121)PLLPVGR	3	ELTIEFSK(UniMod:121)PLLPVGR3	14.7397	14.7682	14.0571	12.6086	14.923	14.635
0.43352	1.03036	CDCA5	ELTK(UniMod:121)EDLFK	3	ELTK(UniMod:121)EDLFK3	12.7554	13.1709	12.3453	13.6815	12.1296	15.5516
0.0502934	0.034785	ZNF570	ELTK(UniMod:121)GLC(UniMod:4)SGWEPIC(UniMod:4)ETEELTPK	3	ELTK(UniMod:121)GLC(UniMod:4)SGWEPIC(UniMod:4)ETEELTPK3	14.6591	15.1319	15.4691	15.1293	15.0575	15.1777
0.405187	-0.740384	CENPF	ELTLENSELK(UniMod:121)K	3	ELTLENSELK(UniMod:121)K3	12.682	13.3755	12.9614	13.3819	12.571	10.8448
2.55974	0.291543	TRIM32	ELTLQDVELLK(UniMod:121)VGHVGPLQIGQAVK	4	ELTLQDVELLK(UniMod:121)VGHVGPLQIGQAVK4	16.1392	16.0121	16.0355	16.3559	16.3166	16.3889
1.52342	1.00429	SPAG5	ELTLQPGALTNSGK(UniMod:121)R	3	ELTLQPGALTNSGK(UniMod:121)R3	12.8051	13.1713	13.2702	14.2887	13.5526	14.4182
0.0186857	-0.00508054	OFD1	ELTMFQNDFEK(UniMod:121)AC(UniMod:4)QAK	3	ELTMFQNDFEK(UniMod:121)AC(UniMod:4)QAK3	17.0909	16.9084	17.0786	16.9814	17.1544	16.9268
0.591849	0.0959682	DONSON	ELTNC(UniMod:4)GLHPNTLEQLSQIPLLGK(UniMod:121)SSLR	4	ELTNC(UniMod:4)GLHPNTLEQLSQIPLLGK(UniMod:121)SSLR4	17.0785	16.9939	17.0667	17.2348	17.011	17.1812
0.740561	0.186743	METTL14	ELTPK(UniMod:121)FDVILLEPPLEEYYR	3	ELTPK(UniMod:121)FDVILLEPPLEEYYR3	17.0605	17.4102	17.2052	17.4594	17.3013	17.4755
1.47196	-0.308546	SAP18	ELTSLVK(UniMod:121)EVYPEAR	2	ELTSLVK(UniMod:121)EVYPEAR2	17.625	17.6107	17.4959	17.1764	17.445	17.1846
2.45427	-0.111583	SAP18	ELTSLVK(UniMod:121)EVYPEAR	3	ELTSLVK(UniMod:121)EVYPEAR3	20.1002	20.1035	20.1444	20.0044	20.0239	19.985
0.811642	-0.788589	SUN1	ELTTLLQK(UniMod:121)LQAR	2	ELTTLLQK(UniMod:121)LQAR2	14.5187	13.3623	13.2054	12.7048	12.7602	13.2557
1.80107	0.227648	SUN1	ELTTLLQK(UniMod:121)LQAR	3	ELTTLLQK(UniMod:121)LQAR3	17.9465	17.9884	17.9211	18.1559	18.102	18.2811
0.691739	-0.65401	RSL24D1	ELTVDNSFEFEK(UniMod:121)R	2	ELTVDNSFEFEK(UniMod:121)R2	14.6289	14.6909	14.2083	13.981	14.4819	13.1031
2.35294	-0.186156	RSL24D1	ELTVDNSFEFEK(UniMod:121)R	3	ELTVDNSFEFEK(UniMod:121)R3	18.8611	18.8561	18.8018	18.6546	18.698	18.608
1.36876	0.191858	PLEKHG4	ELTWLK(UniMod:121)QEVPEVTLSPDYR	3	ELTWLK(UniMod:121)QEVPEVTLSPDYR3	18.1188	18.2168	18.0772	18.2517	18.3118	18.4248
1.30773	0.328083	YIF1B	ELVDK(UniMod:121)NIDR	2	ELVDK(UniMod:121)NIDR2	16.7253	16.5105	16.3693	16.7774	16.8444	16.9675
1.94175	0.479844	YIF1B	ELVDK(UniMod:121)NIDR	3	ELVDK(UniMod:121)NIDR3	16.8595	16.9433	16.6272	17.184	17.343	17.3426
1.97556	-0.642181	CFAP36	ELVEK(UniMod:121)LLEGYLK	2	ELVEK(UniMod:121)LLEGYLK2	15.0232	14.7	14.584	14.1567	14.2004	14.0236
1.25372	-0.362648	CFAP36	ELVEK(UniMod:121)LLEGYLK	3	ELVEK(UniMod:121)LLEGYLK3	17.3077	17.2853	17.3901	17.0026	16.72	17.1725
0.801484	-1.18894	TSC22D3	ELVEK(UniMod:121)NSQLER	3	ELVEK(UniMod:121)NSQLER3	15.1523	14.5115	12.9106	13.0848	13.2303	12.6926
2.39787	0.139464	NADK2	ELVEK(UniMod:121)VTNEYNESLLYSPEEPK	3	ELVEK(UniMod:121)VTNEYNESLLYSPEEPK3	17.3952	17.4233	17.3893	17.5054	17.578	17.5427
0.0473092	-0.0697683	EIF1AX	ELVFK(UniMod:121)EDGQEYAQVIK	3	ELVFK(UniMod:121)EDGQEYAQVIK3	12.32	13.1103	13.5923	13.6202	12.6529	12.5402
4.87643	0.449478	FARSA	ELVGHK(UniMod:121)VNLQMVYDSPLC(UniMod:4)R	3	ELVGHK(UniMod:121)VNLQMVYDSPLC(UniMod:4)R3	18.7464	18.7038	18.7318	19.1812	19.1953	19.154
3.48671	0.398027	FARSA	ELVGHK(UniMod:121)VNLQMVYDSPLC(UniMod:4)R	4	ELVGHK(UniMod:121)VNLQMVYDSPLC(UniMod:4)R4	20.3227	20.3709	20.2878	20.7176	20.6863	20.7714
0.275174	0.564233	SLC12A4	ELVHIK(UniMod:121)PDQSNVR	3	ELVHIK(UniMod:121)PDQSNVR3	14.6511	14.967	12.8952	13.7157	15.3261	15.1643
2.45213	0.549293	EXOC6B	ELVIAMEELK(UniMod:121)QC(UniMod:4)R	3	ELVIAMEELK(UniMod:121)QC(UniMod:4)R3	15.1552	15.4502	15.3143	15.9021	15.8544	15.811
0.654787	0.227736	TEFM	ELVK(UniMod:121)QFLFDSILK	3	ELVK(UniMod:121)QFLFDSILK3	16.4131	16.0362	16.438	16.6004	16.6236	16.3466
0.36046	0.0769825	CMSS1	ELVK(UniMod:121)QGGLNLSPLK	3	ELVK(UniMod:121)QGGLNLSPLK3	15.9972	15.7959	15.9403	16.1095	15.9719	15.883
0.0817028	-0.0867971	MROH1	ELVLAK(UniMod:121)VESDILR	3	ELVLAK(UniMod:121)VESDILR3	13.6608	12.592	12.7917	12.9711	12.5925	13.2204
2.5413	2.31304	RPN1	ELVLK(UniMod:121)SAVEAER	3	ELVLK(UniMod:121)SAVEAER3	12.1762	12.6003	13.2731	14.6869	15.1843	15.1176
3.76277	0.160626	HERC4	ELVLNGADTAVNK(UniMod:121)QNR	3	ELVLNGADTAVNK(UniMod:121)QNR3	16.7091	16.7264	16.7301	16.876	16.8695	16.9021
0.779564	-0.382401	EHD1	ELVNNLGEIYQK(UniMod:121)IER	3	ELVNNLGEIYQK(UniMod:121)IER3	14.7445	15.1336	14.8112	14.6168	14.7823	14.1429
0.704412	0.176746	MBTPS1	ELVNPASMK(UniMod:121)QALIASAR	3	ELVNPASMK(UniMod:121)QALIASAR3	16.3831	16.4477	16.1587	16.5328	16.3678	16.6191
3.10212	0.597214	INTS10	ELVPQDLWAAK(UniMod:121)AWLITAR	3	ELVPQDLWAAK(UniMod:121)AWLITAR3	15.6783	15.74	15.6631	16.3925	16.1821	16.2984
3.47918	-0.505326	ID2	ELVPSIPQNK(UniMod:121)K	2	ELVPSIPQNK(UniMod:121)K2	17.6575	17.5547	17.6512	17.0584	17.1516	17.1374
3.96262	-0.425365	ID2	ELVPSIPQNK(UniMod:121)K	3	ELVPSIPQNK(UniMod:121)K3	18.8022	18.7888	18.8504	18.4069	18.4115	18.3469
0.488797	0.136645	DPP9	ELVQPFSSLFPK(UniMod:121)VEYIAR	3	ELVQPFSSLFPK(UniMod:121)VEYIAR3	16.8812	17.1874	16.8835	17.0616	17.2542	17.0462
1.3033	1.28513	PPP2R1A	ELVSDANQHVK(UniMod:121)SALASVIMGLSPILGK	4	ELVSDANQHVK(UniMod:121)SALASVIMGLSPILGK4	14.188	14.2769	12.8612	14.936	15.1256	15.1199
0.640556	-0.154528	NUP188	ELVSK(UniMod:121)YR	2	ELVSK(UniMod:121)YR2	16.2826	16.4378	16.3619	16.0116	16.2702	16.3369
0.185618	0.343388	NUP188	ELVSK(UniMod:121)YR	3	ELVSK(UniMod:121)YR3	13.1798	13.7263	12.9077	12.3547	13.882	14.6073
0.456275	-0.115121	S100A13	ELVTQQLPHLLK(UniMod:121)DVGSLDEK	3	ELVTQQLPHLLK(UniMod:121)DVGSLDEK3	17.3123	17.4405	17.189	17.3602	17.1315	17.1047
0.575701	-0.713595	S100A13	ELVTQQLPHLLK(UniMod:121)DVGSLDEK	4	ELVTQQLPHLLK(UniMod:121)DVGSLDEK4	15.4079	14.9592	15.3142	15.0834	13.4449	15.0122
0.628674	0.565605	CEP85L	ELVTTVQSLQQK(UniMod:121)VER	3	ELVTTVQSLQQK(UniMod:121)VER3	13.9551	13.2563	13.1617	13.3968	14.2363	14.437
1.61772	0.205516	XRCC6	ELVYPPDYNPEGK(UniMod:121)VTK	3	ELVYPPDYNPEGK(UniMod:121)VTK3	18.0688	18.2634	18.1635	18.3423	18.3767	18.3932
2.67173	0.570429	AIFM1	ELWFSDDPNVTK(UniMod:121)TLR	3	ELWFSDDPNVTK(UniMod:121)TLR3	15.629	15.5686	15.6991	16.0922	16.179	16.3366
2.07623	-0.68064	RSL24D1	ELWNK(UniMod:121)TIDAMK	3	ELWNK(UniMod:121)TIDAMK3	16.4425	16.2876	16.4049	15.777	15.4389	15.8773
0.176267	-0.171764	WDR55	ELWSSGHHLK(UniMod:121)AC(UniMod:4)R	3	ELWSSGHHLK(UniMod:121)AC(UniMod:4)R3	13.9256	13.5342	12.7957	13.5739	13.109	13.0573
0.87152	-2.0706	DNAJA1	ELYDK(UniMod:121)GGEQAIK	3	ELYDK(UniMod:121)GGEQAIK3	15.538	15.298	15.6075	12.7896	11.89	15.552
0.457578	0.456253	DENND11	ELYDVYVDNQNVK(UniMod:121)THHDHLQPLLK	4	ELYDVYVDNQNVK(UniMod:121)THHDHLQPLLK4	12.2318	12.3843	13.1049	12.4071	13.5578	13.1248
1.68545	-0.663768	RFC3	ELYGVGVEK(UniMod:121)LR	2	ELYGVGVEK(UniMod:121)LR2	15.3832	15.2871	15.6397	14.9813	14.8424	14.495
1.54832	-0.284723	RFC3	ELYGVGVEK(UniMod:121)LR	3	ELYGVGVEK(UniMod:121)LR3	17.5782	17.5973	17.5421	17.2193	17.1908	17.4533
0.83504	0.245598	NUB1	ELYIDPSK(UniMod:121)VDNLLQLGFTAQEAR	3	ELYIDPSK(UniMod:121)VDNLLQLGFTAQEAR3	16.0711	16.3975	16.3939	16.3708	16.6455	16.583
0.480348	1.15387	ZNF483	ELYK(UniMod:121)EVLLENLR	3	ELYK(UniMod:121)EVLLENLR3	12.6996	12.5905	13.3544	16.0382	12.7382	13.3296
0.627385	1.16995	MTARC2	ELYK(UniMod:121)LSPLFGIYYSVEK	3	ELYK(UniMod:121)LSPLFGIYYSVEK3	15.6172	15.6499	13.1364	15.9283	15.8089	16.1761
1.98214	0.729483	TIMELESS	ELYLANK(UniMod:121)DVEGQDVVEAILAHLNTVPR	4	ELYLANK(UniMod:121)DVEGQDVVEAILAHLNTVPR4	14.9976	14.5503	14.5507	15.3699	15.3698	15.5474
0.012887	0.0170193	LRRC8D	ELYLIGNLNSENNK(UniMod:121)MIGLESLR	3	ELYLIGNLNSENNK(UniMod:121)MIGLESLR3	14.0997	13.4521	13.1431	14.2005	13.4877	13.0578
0.73784	2.00361	IER2	ELYLSAK(UniMod:121)VEALEPEVSLPAALPSDPR	3	ELYLSAK(UniMod:121)VEALEPEVSLPAALPSDPR3	12.8306	16.6295	16.4979	17.3066	17.3684	17.2939
0.659751	1.71155	PPP1R7	ELYLSHNGIEVIEGLENNNK(UniMod:121)LTMLDIASNR	4	ELYLSHNGIEVIEGLENNNK(UniMod:121)LTMLDIASNR4	16.088	15.4132	12.3302	16.6009	15.9197	16.4454
0.950318	-0.801028	URB2	ELYNDYLK(UniMod:121)YHK	3	ELYNDYLK(UniMod:121)YHK3	13.5569	13.0703	12.8211	12.1252	12.9979	11.9221
1.26512	1.96466	ZNF282	ELYNNLVK(UniMod:121)ENYK	3	ELYNNLVK(UniMod:121)ENYK3	14.1037	12.2245	11.7313	14.5161	14.8289	14.6084
0.175361	-0.0889346	NELFB	ELYSQLGEK(UniMod:121)LEQLDHR	4	ELYSQLGEK(UniMod:121)LEQLDHR4	15.3793	14.9102	15.4486	15.0171	15.3295	15.1247
1.56153	0.40687	PRR11	ELYSVK(UniMod:121)QQFC(UniMod:4)ILESK	3	ELYSVK(UniMod:121)QQFC(UniMod:4)ILESK3	15.721	15.4342	15.5904	16.1466	15.8481	15.9715
1.28563	1.47531	CDK5RAP2	ELYTDNQHLK(UniMod:121)K	3	ELYTDNQHLK(UniMod:121)K3	12.8441	14.0121	12.2216	14.2715	14.668	14.5642
0.607396	0.333204	CCZ1;CCZ1B	ELYVILNQK(UniMod:121)NANLIEVNEEVK	3	ELYVILNQK(UniMod:121)NANLIEVNEEVK3	15.1401	14.6934	15.4158	15.1619	15.5384	15.5485
1.0818	-0.31571	FAM98B	EMAC(UniMod:4)PYSVLISGDIK(UniMod:121)DR	3	EMAC(UniMod:4)PYSVLISGDIK(UniMod:121)DR3	16.5196	16.417	16.2876	16.2544	16.1639	15.8588
0.597839	0.877455	HPS5	EMASSNPVYMEMEK(UniMod:121)GDLPTR	3	EMASSNPVYMEMEK(UniMod:121)GDLPTR3	14.3853	14.6833	12.6887	15.1735	14.7801	14.4362
0.77338	-1.44856	TRRAP	EMAWK(UniMod:121)VNMYR	3	EMAWK(UniMod:121)VNMYR3	15.4125	15.0494	15.7165	14.3314	12.333	15.1683
0.841243	0.46904	KCNG1	EMC(UniMod:4)ALSFQEELLYWGIAEDHLDGC(UniMod:4)C(UniMod:4)K(UniMod:121)R	4	EMC(UniMod:4)ALSFQEELLYWGIAEDHLDGC(UniMod:4)C(UniMod:4)K(UniMod:121)R4	14.8138	14.434	14.7952	15.3047	15.443	14.7024
0.948072	-1.17839	DUSP4	EMDC(UniMod:4)SVLK(UniMod:121)R	2	EMDC(UniMod:4)SVLK(UniMod:121)R2	14.489	14.5941	14.5782	13.0686	12.5587	14.4987
1.35415	1.01065	CMPK1	EMDQTMAANAQK(UniMod:121)NK	3	EMDQTMAANAQK(UniMod:121)NK3	12.7188	12.2979	12.2269	13.4342	12.8781	13.9631
0.155998	-0.0131556	NUP160	EMDYETEVEMEK(UniMod:121)GFNPAQPLNIR	3	EMDYETEVEMEK(UniMod:121)GFNPAQPLNIR3	20.7152	20.6959	20.6186	20.6742	20.675	20.641
0.526853	-0.196048	DGKH	EMEDWISSLK(UniMod:121)SVQTR	3	EMEDWISSLK(UniMod:121)SVQTR3	12.9949	12.5972	13.1064	12.7829	12.7272	12.6003
0.305569	0.448256	NEK9	EMEEK(UniMod:121)VTLLNAPTK	3	EMEEK(UniMod:121)VTLLNAPTK3	12.5525	14.2253	12.778	13.7482	13.0894	14.0629
0.801679	0.140454	ADSL	EMEEPFEK(UniMod:121)QQIGSSAMPYK	3	EMEEPFEK(UniMod:121)QQIGSSAMPYK3	16.72	16.5568	16.4503	16.7276	16.7438	16.6769
0.74276	-1.23868	PGM3	EMEHYFSQGLSVQLFNDGSK(UniMod:121)GK	4	EMEHYFSQGLSVQLFNDGSK(UniMod:121)GK4	14.6356	12.861	14.6244	12.4085	12.2252	13.7713
0.0389524	0.011171	RBM41	EMEIEK(UniMod:121)SLFQGADR	3	EMEIEK(UniMod:121)SLFQGADR3	16.0125	15.9273	15.8048	15.8011	16.065	15.9119
0.648141	0.268891	SCRN3	EMESILQNK(UniMod:121)HLDVEK	3	EMESILQNK(UniMod:121)HLDVEK3	14.6217	15.1797	15.1181	15.3049	15.1161	15.3051
0.183133	-0.0178801	BCAS2	EMESNWVSLVSK(UniMod:121)NYEIER	3	EMESNWVSLVSK(UniMod:121)NYEIER3	16.5596	16.6162	16.553	16.5769	16.601	16.4972
1.12757	0.321759	CCNB2	EMETLILK(UniMod:121)ELK	2	EMETLILK(UniMod:121)ELK2	15.1009	15.0377	14.7976	15.1571	15.4862	15.2582
0.782474	0.0856743	CCNB2	EMETLILK(UniMod:121)ELK	3	EMETLILK(UniMod:121)ELK3	16.9734	16.8999	16.9483	17.0943	17.0448	16.9395
0.482977	-0.391636	CHD8	EMFDK(UniMod:121)ASLK	2	EMFDK(UniMod:121)ASLK2	13.2115	13.4204	13.3303	12.569	13.6236	12.5948
1.09175	-0.860455	CHD8	EMFDK(UniMod:121)ASLK	3	EMFDK(UniMod:121)ASLK3	14.028	13.5847	13.1851	12.624	12.3226	13.2698
0.0290299	0.0116142	CASP6	EMFDPAEK(UniMod:121)YK	3	EMFDPAEK(UniMod:121)YK3	15.7895	15.7061	16.0434	16.0165	15.8461	15.7112
1.36798	0.303967	ELAC2	EMGLPVGTAAIAPIIAAVK(UniMod:121)DGK	3	EMGLPVGTAAIAPIIAAVK(UniMod:121)DGK3	16.9677	16.7714	17.0106	17.3609	17.1859	17.1148
0.940494	-1.23725	CDC45	EMIEESANK(UniMod:121)FGMK	2	EMIEESANK(UniMod:121)FGMK2	14.9399	14.9204	15.0652	14.2713	14.4285	12.5141
1.7928	-0.270463	CDC45	EMIEESANK(UniMod:121)FGMK	3	EMIEESANK(UniMod:121)FGMK3	16.399	16.351	16.539	16.1269	16.1172	16.2335
0.121133	-0.349639	TBC1D13	EMIIQPGIAK(UniMod:121)ANMGVSR	3	EMIIQPGIAK(UniMod:121)ANMGVSR3	14.8865	14.6811	12.447	14.6382	12.2845	14.0431
1.09396	-0.481431	PKM	EMIK(UniMod:121)SGMNVAR	2	EMIK(UniMod:121)SGMNVAR2	15.3585	15.335	15.2178	14.4358	15.1191	14.912
2.51412	-0.454096	PKM	EMIK(UniMod:121)SGMNVAR	3	EMIK(UniMod:121)SGMNVAR3	15.8042	15.8778	16.0151	15.3786	15.4598	15.4964
0.237012	0.0605323	SLC4A2	EMK(UniMod:121)C(UniMod:4)LDANEAEPVFDER	3	EMK(UniMod:121)C(UniMod:4)LDANEAEPVFDER3	16.0521	16.0862	16.2958	16.0914	16.2059	16.3184
0.131354	0.0117976	PRKDC	EMK(UniMod:121)PVIFLDVFLPR	3	EMK(UniMod:121)PVIFLDVFLPR3	18.9349	18.8698	18.8286	18.8945	18.9068	18.8675
1.97433	-0.406036	PSMD14	EMLELAK(UniMod:121)NYNK	2	EMLELAK(UniMod:121)NYNK2	18.2254	18.2268	18.2303	17.8158	17.9796	17.6691
2.29127	-0.285505	PSMD14	EMLELAK(UniMod:121)NYNK	3	EMLELAK(UniMod:121)NYNK3	18.0308	17.952	18.1234	17.7695	17.7558	17.7244
0.483568	0.197285	RPS17	EMLK(UniMod:121)LLDFGSLSNLQVTQPTVGMNFK	3	EMLK(UniMod:121)LLDFGSLSNLQVTQPTVGMNFK3	17.8755	18.109	18.0292	18.5291	18.0425	18.034
0.258619	0.722067	RANBP2	EMLNSVMQELEDYSEGGPLYK(UniMod:121)NGSLR	3	EMLNSVMQELEDYSEGGPLYK(UniMod:121)NGSLR3	13.0788	12.8784	15.2508	12.8443	15.1201	15.4098
0.090616	-0.0362167	POLR2B	EMLPHVGVSDFC(UniMod:4)ETK(UniMod:121)K	3	EMLPHVGVSDFC(UniMod:4)ETK(UniMod:121)K3	16.8447	16.6348	16.5447	16.7713	16.4177	16.7266
1.52574	-0.0848459	POLR2B	EMLPHVGVSDFC(UniMod:4)ETK(UniMod:121)K	4	EMLPHVGVSDFC(UniMod:4)ETK(UniMod:121)K4	18.4969	18.4126	18.4676	18.3607	18.3841	18.3777
0.293955	-0.209192	NUP188	EMLPSYHK(UniMod:121)WR	2	EMLPSYHK(UniMod:121)WR2	13.2974	13.4276	13.4526	13.1706	12.6976	13.6819
0.213587	0.064998	NUP188	EMLPSYHK(UniMod:121)WR	3	EMLPSYHK(UniMod:121)WR3	16.6455	16.4326	16.6896	16.5304	16.8233	16.6089
0.706857	-0.447475	NUP188	EMLPSYHK(UniMod:121)WR	4	EMLPSYHK(UniMod:121)WR4	15.5604	15.702	15.5845	15.4009	14.6	15.5036
3.309	-0.601226	HSP90AB1	EMLQQSK(UniMod:121)ILK	2	EMLQQSK(UniMod:121)ILK2	15.8392	15.8563	15.8965	15.2	15.2149	15.3735
2.88876	-0.728816	HSP90AB1	EMLQQSK(UniMod:121)ILK	3	EMLQQSK(UniMod:121)ILK3	16.2019	16.1639	16.1907	15.496	15.2852	15.5888
0.40946	0.12201	DHX35	EMMVDPLLTK(UniMod:121)YSVIMLDEAHER	4	EMMVDPLLTK(UniMod:121)YSVIMLDEAHER4	16.0142	16.108	16.0032	16.3832	16.1469	15.9613
1.06143	-0.157686	CCT5	EMNPALGIDC(UniMod:4)LHK(UniMod:121)GTNDMK	3	EMNPALGIDC(UniMod:4)LHK(UniMod:121)GTNDMK3	17.0676	17.104	17.093	16.8985	17.0627	16.8303
2.19218	-0.207873	CCT5	EMNPALGIDC(UniMod:4)LHK(UniMod:121)GTNDMK	4	EMNPALGIDC(UniMod:4)LHK(UniMod:121)GTNDMK4	18.8326	18.8704	18.7454	18.6271	18.6184	18.5793
0.81365	-0.188354	GSK3B	EMNPNYTEFK(UniMod:121)FPQIK	3	EMNPNYTEFK(UniMod:121)FPQIK3	17.4039	17.1943	17.4578	17.2949	17.0518	17.1443
0.0174318	-0.0131079	LIN9	EMNTEAEK(UniMod:121)LK	2	EMNTEAEK(UniMod:121)LK2	13.5455	13.0992	13.9534	13.4549	13.5144	13.5895
3.37731	-0.581706	SKA1	EMPFITC(UniMod:4)DEFNGVPSYMK(UniMod:121)SR	3	EMPFITC(UniMod:4)DEFNGVPSYMK(UniMod:121)SR3	16.8709	16.6895	16.7884	16.1954	16.1826	16.2257
4.02121	-0.376542	PNMA1	EMPGK(UniMod:121)GGVWK	2	EMPGK(UniMod:121)GGVWK2	18.1467	18.1799	18.2202	17.7909	17.8271	17.7992
1.87115	-0.361217	PNMA1	EMPGK(UniMod:121)GGVWK	3	EMPGK(UniMod:121)GGVWK3	17.3246	17.3799	17.5913	17.0224	17.1148	17.0748
0.268114	0.0898749	EXOSC10	EMPLLK(UniMod:121)SEVAAGVK	3	EMPLLK(UniMod:121)SEVAAGVK3	16.2943	16.2447	16.4261	16.2112	16.3892	16.6343
0.536932	-0.91519	C5orf34	EMPTHSSSSVLQENWSVASELEK(UniMod:121)IQK	4	EMPTHSSSSVLQENWSVASELEK(UniMod:121)IQK4	14.8432	13.2657	13.9105	12.2868	12.7307	14.2562
1.21578	-0.832316	ZUP1	EMQK(UniMod:121)LLK	2	EMQK(UniMod:121)LLK2	14.2186	14.3707	14.0739	12.7755	13.6161	13.7747
0.00374686	0.00811577	PRIM1	EMQK(UniMod:121)MNPYK	2	EMQK(UniMod:121)MNPYK2	12.7839	13.5985	12.9838	14.1953	11.9084	13.2868
0.00258564	0.000730515	MTOR	EMQK(UniMod:121)PQWYR	3	EMQK(UniMod:121)PQWYR3	16.4694	16.2006	16.355	16.3483	16.4251	16.2539
1.14562	0.19075	ECHS1	EMQNLSFQDC(UniMod:4)YSSK(UniMod:121)FLK	3	EMQNLSFQDC(UniMod:4)YSSK(UniMod:121)FLK3	15.6319	15.6185	15.539	15.6648	15.7803	15.9165
0.44482	0.706194	ANXA11	EMSGDLEEGMLAVVK(UniMod:121)C(UniMod:4)LK	3	EMSGDLEEGMLAVVK(UniMod:121)C(UniMod:4)LK3	12.267	14.1364	14.3211	14.2766	14.607	13.9593
2.12376	-0.629792	RAD18	EMSGSTSELLIK(UniMod:121)ENK	2	EMSGSTSELLIK(UniMod:121)ENK2	14.6996	14.9276	14.5504	14.0069	14.0655	14.2158
2.47981	-0.237246	RAD18	EMSGSTSELLIK(UniMod:121)ENK	3	EMSGSTSELLIK(UniMod:121)ENK3	18.3532	18.3192	18.2446	18.0283	18.0915	18.0855
0.105215	-0.0307	USP38	EMSK(UniMod:121)EWFLFNDSR	3	EMSK(UniMod:121)EWFLFNDSR3	16.1851	16.107	16.0142	15.893	16.1162	16.205
0.134193	-0.0255489	WDR11	EMSK(UniMod:121)NFPTITALEWSPSHNLK	4	EMSK(UniMod:121)NFPTITALEWSPSHNLK4	16.9987	17.0159	16.9939	17.1156	16.8914	16.9248
0.312379	-0.0511754	NFS1	EMSPLWEMVQDGIDLK(UniMod:121)SIK	3	EMSPLWEMVQDGIDLK(UniMod:121)SIK3	17.1031	16.9617	17.1852	17.0442	17.0496	17.0026
2.15761	0.244282	DHX34	EMSYDPQAK(UniMod:121)LQR	3	EMSYDPQAK(UniMod:121)LQR3	16.2843	16.1818	16.2483	16.4085	16.5113	16.5275
0.396776	0.15976	POLI	EMSYK(UniMod:121)VTELLEEFSPVVER	3	EMSYK(UniMod:121)VTELLEEFSPVVER3	15.8948	15.4613	15.9609	15.8142	16.0443	15.9378
0.590153	0.111296	NT5DC3	EMTK(UniMod:121)SFFNAQFGSLFR	3	EMTK(UniMod:121)SFFNAQFGSLFR3	16.5337	16.6286	16.5918	16.7069	16.553	16.828
0.959531	-1.70199	SERBP1	EMTLDEWK(UniMod:121)AIQNK	3	EMTLDEWK(UniMod:121)AIQNK3	15.4003	15.8075	15.5445	12.9102	15.5161	13.22
0.0384217	-0.0436681	HPS3	EMVDYSNTYK(UniMod:121)TVK	3	EMVDYSNTYK(UniMod:121)TVK3	13.0766	12.4401	13.2332	12.3599	13.399	12.86
0.387447	-0.795865	KPNA6	EMVEMLFSDDSDLQLATTQK(UniMod:121)FR	3	EMVEMLFSDDSDLQLATTQK(UniMod:121)FR3	12.4966	13.3078	15.1278	12.0907	13.2028	13.2512
1.68293	-0.2746	SMC1A	EMVK(UniMod:121)AEEDTQFNYHR	3	EMVK(UniMod:121)AEEDTQFNYHR3	15.6809	15.9032	15.8374	15.4653	15.5594	15.5731
0.0724618	-0.0599372	NUP88	EMVK(UniMod:121)QINDIR	2	EMVK(UniMod:121)QINDIR2	13.4495	13.7397	13.3006	13.0507	13.3286	13.9307
0.75295	-0.196596	NUP88	EMVK(UniMod:121)QINDIR	3	EMVK(UniMod:121)QINDIR3	15.3489	15.5679	15.4766	15.323	15.0706	15.41
0.647375	-0.24575	MAGT1	EMVLSEK(UniMod:121)VSQLMEWTNK	3	EMVLSEK(UniMod:121)VSQLMEWTNK3	15.5174	16.053	15.8837	15.62	15.4407	15.6561
0.0429771	0.0795533	KIFBP	EMVSLLPTK(UniMod:121)MER	3	EMVSLLPTK(UniMod:121)MER3	15.3767	13.5518	15.3558	14.8945	14.5052	15.1231
4.05539	0.574012	ATAD2	EMVVFPLLYPEVFEK(UniMod:121)FK	3	EMVVFPLLYPEVFEK(UniMod:121)FK3	16.4175	16.4411	16.364	16.9603	16.9481	17.0362
0.406845	0.397537	SNRPD2	EMWTEVPK(UniMod:121)SGK	2	EMWTEVPK(UniMod:121)SGK2	13.7931	12.4618	13.4834	13.5553	13.844	13.5316
0.119132	-0.410683	SNRPD2	EMWTEVPK(UniMod:121)SGK	3	EMWTEVPK(UniMod:121)SGK3	15.7697	12.0648	12.8368	13.435	12.0802	13.924
0.447508	0.834186	IGF2BP1	ENAGAAEK(UniMod:121)AISVHSTPEGC(UniMod:4)SSAC(UniMod:4)K	4	ENAGAAEK(UniMod:121)AISVHSTPEGC(UniMod:4)SSAC(UniMod:4)K4	10.9243	12.9514	13.2383	12.573	13.7145	13.329
0.023731	-0.00573889	IGF2BP3	ENAGAAEK(UniMod:121)SITILSTPEGTSAAC(UniMod:4)K	3	ENAGAAEK(UniMod:121)SITILSTPEGTSAAC(UniMod:4)K3	15.3951	15.1375	15.2243	15.2691	15.2807	15.1898
2.86181	0.419665	WDR74	ENALK(UniMod:121)IWDLQGSEEPVFR	3	ENALK(UniMod:121)IWDLQGSEEPVFR3	17.4765	17.3954	17.5011	17.9291	17.9093	17.7936
1.43499	-0.683141	CNOT9	ENALLELSK(UniMod:121)K	2	ENALLELSK(UniMod:121)K2	14.5087	14.5617	14.6416	14.0305	14.1728	13.4594
0.0923162	0.116843	VPS13A	ENALSQLDVPFK(UniMod:121)VK	3	ENALSQLDVPFK(UniMod:121)VK3	13.5432	13.273	13.6902	14.4815	13.0958	13.2797
0.278022	0.0778669	PSMC4	ENAPAIIFIDEIDAIATK(UniMod:121)R	3	ENAPAIIFIDEIDAIATK(UniMod:121)R3	18.8913	18.6431	18.9683	18.8754	18.8403	19.0207
0.838066	0.18188	HAUS3	ENAQLLNMPVVK(UniMod:121)GDFDLQIAK	3	ENAQLLNMPVVK(UniMod:121)GDFDLQIAK3	16.769	16.6605	16.9935	16.9443	17.0189	17.0053
1.08472	-0.188744	PAAF1	ENASSK(UniMod:121)FLAPYTTFSR	3	ENASSK(UniMod:121)FLAPYTTFSR3	16.8877	17.0697	17.1548	16.8059	16.8604	16.8797
0.401377	-0.194161	KNTC1	ENATTLLHK(UniMod:121)VFNC(UniMod:4)R	3	ENATTLLHK(UniMod:121)VFNC(UniMod:4)R3	15.5913	15.3931	14.9394	15.0452	15.2513	15.0449
0.363178	0.724132	NT5DC1	ENC(UniMod:4)GIYFPEIK(UniMod:121)R	3	ENC(UniMod:4)GIYFPEIK(UniMod:121)R3	15.0319	13.5646	13.143	15.3041	13.4315	15.1764
0.865305	0.41568	MYO10	ENC(UniMod:4)LNSDVVEQIYK(UniMod:121)R	3	ENC(UniMod:4)LNSDVVEQIYK(UniMod:121)R3	13.1401	13.4377	12.8192	13.4569	13.3747	13.8124
0.409268	0.616958	MRPL3	ENC(UniMod:4)NGK(UniMod:121)MATLSVGGK	2	ENC(UniMod:4)NGK(UniMod:121)MATLSVGGK2	12.975	12.9924	11.1405	12.6455	13.0589	13.2544
0.184756	0.0412521	MRPL3	ENC(UniMod:4)NGK(UniMod:121)MATLSVGGK	3	ENC(UniMod:4)NGK(UniMod:121)MATLSVGGK3	15.1573	15.3604	15.2467	15.1737	15.3442	15.3703
0.112361	-0.0737419	TK1	ENC(UniMod:4)PVPGK(UniMod:121)PGEAVAAR	3	ENC(UniMod:4)PVPGK(UniMod:121)PGEAVAAR3	14.3233	14.194	14.2109	13.7321	14.5346	14.2403
0.10812	-0.0716782	CLEC3A	ENC(UniMod:4)VLFSQSAQGK(UniMod:121)WSDEAC(UniMod:4)R	3	ENC(UniMod:4)VLFSQSAQGK(UniMod:121)WSDEAC(UniMod:4)R3	14.3208	14.3581	15.029	14.4994	14.3817	14.6117
0.129319	-0.0267537	SORD	ENDEFC(UniMod:4)K(UniMod:121)MGR	2	ENDEFC(UniMod:4)K(UniMod:121)MGR2	16.0773	16.1009	15.8631	15.9821	16.0011	15.9778
0.153912	0.0255273	SORD	ENDEFC(UniMod:4)K(UniMod:121)MGR	3	ENDEFC(UniMod:4)K(UniMod:121)MGR3	17.3305	17.356	17.5131	17.3864	17.4694	17.4204
0.851311	0.152312	FEN1	ENDIK(UniMod:121)SYFGR	2	ENDIK(UniMod:121)SYFGR2	16.1975	15.9885	16.2036	16.3437	16.3051	16.1977
1.49314	0.138596	FEN1	ENDIK(UniMod:121)SYFGR	3	ENDIK(UniMod:121)SYFGR3	18.8912	18.7885	18.8764	19.02	18.9334	19.0186
0.0030051	0.000707626	MORC4	ENDLLAQFDAIPGK(UniMod:121)K	3	ENDLLAQFDAIPGK(UniMod:121)K3	17.3396	17.3448	17.4633	17.3718	17.276	17.502
1.76875	-0.458865	BIN3	ENEAK(UniMod:121)LSELR	2	ENEAK(UniMod:121)LSELR2	15.3638	15.2872	15.2468	14.6175	14.9494	14.9542
0.228521	-0.0940733	TUBD1	ENEAYQASC(UniMod:4)K(UniMod:121)ER	2	ENEAYQASC(UniMod:4)K(UniMod:121)ER2	15.7701	15.4341	15.3671	15.4998	15.561	15.2283
0.125977	0.226046	TUBD1	ENEAYQASC(UniMod:4)K(UniMod:121)ER	3	ENEAYQASC(UniMod:4)K(UniMod:121)ER3	15.0028	14.246	16.0702	16.1022	14.8407	15.0542
0.617248	0.599491	ILVBL	ENEDQVVK(UniMod:121)VLHDAQQQC(UniMod:4)R	3	ENEDQVVK(UniMod:121)VLHDAQQQC(UniMod:4)R3	13.9247	14.1382	12.8427	13.8953	14.357	14.4518
1.03066	0.435466	ILVBL	ENEDQVVK(UniMod:121)VLHDAQQQC(UniMod:4)R	4	ENEDQVVK(UniMod:121)VLHDAQQQC(UniMod:4)R4	15.4889	15.8459	15.1946	15.9641	16.0428	15.8289
0.161374	-0.0963659	C5orf34	ENEFHC(UniMod:4)QIMK(UniMod:121)SK	3	ENEFHC(UniMod:4)QIMK(UniMod:121)SK3	12.9015	13.27	12.5513	12.7354	12.9814	12.7169
1.18122	-0.90483	GMNN	ENELSAGLSK(UniMod:121)R	2	ENELSAGLSK(UniMod:121)R2	14.9652	14.442	14.84	14.366	13.9155	13.2512
0.448813	-1.54252	GMNN	ENELSAGLSK(UniMod:121)R	3	ENELSAGLSK(UniMod:121)R3	13.2132	16.1989	16.1079	13.0103	15.7817	12.1006
0.0703138	-0.0178674	MSH6	ENEQSLLEYLEK(UniMod:121)QR	3	ENEQSLLEYLEK(UniMod:121)QR3	16.4795	16.7049	16.4958	16.4864	16.6448	16.4954
1.31264	0.432325	PIK3C2A	ENFFLGGVTLPLK(UniMod:121)DFNLSK	3	ENFFLGGVTLPLK(UniMod:121)DFNLSK3	15.6749	16.1135	16.0078	16.4991	16.2237	16.3704
0.470632	0.39201	TGDS	ENFHNWK(UniMod:121)NVEK	3	ENFHNWK(UniMod:121)NVEK3	13.1263	13.3604	13.0133	13.918	13.8912	12.8668
2.11565	0.15861	HJURP	ENFIPC(UniMod:4)SEPVK(UniMod:121)GTGALR	3	ENFIPC(UniMod:4)SEPVK(UniMod:121)GTGALR3	17.8334	17.896	17.8854	18.0793	18.0171	17.9943
0.20432	0.0871623	DHX33	ENFVNSK(UniMod:121)NMTLVAEVR	3	ENFVNSK(UniMod:121)NMTLVAEVR3	16.2664	15.7615	16.1179	16.0026	16.2302	16.1745
0.00151204	0.000854492	UBR5	ENGADSILDLGLVDSSEK(UniMod:121)VQQENR	3	ENGADSILDLGLVDSSEK(UniMod:121)VQQENR3	14.9276	15.4677	14.9172	15.1666	15.0803	15.0682
0.00409312	-0.00950432	RAB29	ENGFTGWTETSVK(UniMod:121)ENK	3	ENGFTGWTETSVK(UniMod:121)ENK3	13.2779	13.5343	12.5987	14.2264	11.8081	13.348
0.453893	0.992092	GGCT	ENGLPLEYQEK(UniMod:121)LK	3	ENGLPLEYQEK(UniMod:121)LK3	12.8997	13.8465	12.1285	14.7448	14.7564	12.3498
0.189097	0.354038	VAT1	ENGVTHPIDYHTTDYVDEIK(UniMod:121)K	4	ENGVTHPIDYHTTDYVDEIK(UniMod:121)K4	12.5399	12.5132	13.9534	13.7541	14.0182	12.2962
2.74833	0.56927	DCAF17	ENHK(UniMod:121)NENVLTVTASGR	3	ENHK(UniMod:121)NENVLTVTASGR3	14.7916	14.6199	14.7322	15.4003	15.2287	15.2225
1.10773	0.468382	PRPS2	ENIAEWK(UniMod:121)NC(UniMod:4)IIVSPDAGGAK	3	ENIAEWK(UniMod:121)NC(UniMod:4)IIVSPDAGGAK3	15.1484	15.3159	14.7745	15.5778	15.3303	15.7358
0.322033	0.431495	VRK1	ENIASLMDK(UniMod:121)C(UniMod:4)FPEK	3	ENIASLMDK(UniMod:121)C(UniMod:4)FPEK3	12.4059	13.4478	12.781	14.1423	13.2226	12.5643
2.02354	0.474372	LRR1	ENIEQFFTK(UniMod:121)FVDEGK	3	ENIEQFFTK(UniMod:121)FVDEGK3	18.0301	17.8743	17.8872	18.5814	18.3219	18.3114
0.0276648	-0.00345993	USP34	ENIK(UniMod:121)LIGGK	2	ENIK(UniMod:121)LIGGK2	16.6801	16.7291	16.7721	16.7373	16.7719	16.6618
2.02535	-0.266118	EEF1D	ENIQK(UniMod:121)SLAGSSGPGASSGTSGDHGELVVR	4	ENIQK(UniMod:121)SLAGSSGPGASSGTSGDHGELVVR4	16.7275	16.6123	16.6983	16.3869	16.3517	16.5011
0.149676	-0.160351	SMC5	ENISQVK(UniMod:121)ER	2	ENISQVK(UniMod:121)ER2	12.8609	12.6084	12.7315	11.8102	13.1146	12.7949
0.321031	0.411305	NAA25	ENK(UniMod:121)C(UniMod:4)MAMYK	2	ENK(UniMod:121)C(UniMod:4)MAMYK2	12.0837	11.5378	12.7485	13.2957	12.316	11.9923
1.32781	-0.205926	IPP	ENK(UniMod:121)FC(UniMod:4)SFLQTSK	3	ENK(UniMod:121)FC(UniMod:4)SFLQTSK3	15.7371	15.7927	15.7821	15.449	15.6925	15.5527
1.41843	-0.678075	ATP6V1C1	ENK(UniMod:121)FIVR	2	ENK(UniMod:121)FIVR2	13.338	13.8504	13.9474	13.2637	12.8767	12.9612
0.886269	0.251996	FOXG1	ENK(UniMod:121)QGWQNSIR	2	ENK(UniMod:121)QGWQNSIR2	13.197	13.486	13.3473	13.5022	13.4832	13.8009
0.0438385	-0.0400318	RPL18	ENK(UniMod:121)TAVVVGTITDDVR	2	ENK(UniMod:121)TAVVVGTITDDVR2	14.9257	15.064	14.8418	15.247	14.2959	15.1686
0.631851	0.0832265	RPL18	ENK(UniMod:121)TAVVVGTITDDVR	3	ENK(UniMod:121)TAVVVGTITDDVR3	19.0062	19.0548	19.0111	19.177	18.9936	19.1511
0.682267	-0.688509	CFAP97	ENLALLK(UniMod:121)R	2	ENLALLK(UniMod:121)R2	13.2226	14.0682	12.98	13.2285	12.1383	12.8385
0.825489	-0.368518	FANCI	ENLAYGK(UniMod:121)GVLSGEEC(UniMod:4)K	2	ENLAYGK(UniMod:121)GVLSGEEC(UniMod:4)K2	12.7706	12.8689	13.4343	12.6574	12.6448	12.6659
3.31267	0.15149	FANCI	ENLAYGK(UniMod:121)GVLSGEEC(UniMod:4)K	3	ENLAYGK(UniMod:121)GVLSGEEC(UniMod:4)K3	17.3813	17.4022	17.42	17.5428	17.5437	17.5714
0.0892864	0.150517	ABCC10	ENLDPQGLHK(UniMod:121)DR	2	ENLDPQGLHK(UniMod:121)DR2	11.8464	13.5741	13.0202	12.5596	13.5878	12.7449
0.246664	0.854536	ABCC10	ENLDPQGLHK(UniMod:121)DR	3	ENLDPQGLHK(UniMod:121)DR3	13.3528	15.547	13.0849	12.6044	15.8039	16.1401
2.1099	0.1944	NDUFA13	ENLEEEAIIMK(UniMod:121)DVPDWK	2	ENLEEEAIIMK(UniMod:121)DVPDWK2	17.8758	17.8263	17.7913	18.0522	18.0601	17.9643
4.20667	0.314917	NDUFA13	ENLEEEAIIMK(UniMod:121)DVPDWK	3	ENLEEEAIIMK(UniMod:121)DVPDWK3	20.3587	20.326	20.3748	20.6693	20.6488	20.6862
1.61433	-0.51761	LARS1	ENLEK(UniMod:121)MGPR	2	ENLEK(UniMod:121)MGPR2	13.1257	13.5409	13.4882	12.7789	12.9991	12.824
0.0389153	-0.0977748	MFN2	ENLEQEIAAMNK(UniMod:121)K	2	ENLEQEIAAMNK(UniMod:121)K2	14.842	13.0537	14.2615	14.4588	14.7802	12.625
2.64702	0.492123	MFN2	ENLEQEIAAMNK(UniMod:121)K	3	ENLEQEIAAMNK(UniMod:121)K3	18.05	18.1828	18.1174	18.5975	18.5118	18.7172
1.4069	1.38544	GNL3	ENLESWLNYLK(UniMod:121)K	3	ENLESWLNYLK(UniMod:121)K3	12.1715	13.5283	13.1625	14.481	13.917	14.6207
1.21934	-0.125338	GART	ENLISALEEAK(UniMod:121)K	2	ENLISALEEAK(UniMod:121)K2	17.7824	17.7164	17.722	17.575	17.7017	17.5681
0.820444	-0.162941	GART	ENLISALEEAK(UniMod:121)K	3	ENLISALEEAK(UniMod:121)K3	17.2761	17.0043	17.1047	17.0301	16.8752	16.991
0.0730831	-0.00811831	ALDOA	ENLK(UniMod:121)AAQEEYVK	2	ENLK(UniMod:121)AAQEEYVK2	15.9602	15.9998	15.9607	16.0351	15.9506	15.9107
0.102445	0.0199938	ALDOA	ENLK(UniMod:121)AAQEEYVK	3	ENLK(UniMod:121)AAQEEYVK3	15.8754	16.0844	15.8778	15.9881	15.9585	15.951
0.849095	0.149764	AGPAT2	ENLK(UniMod:121)VWIYPEGTR	2	ENLK(UniMod:121)VWIYPEGTR2	15.7297	15.6074	15.5729	15.7307	15.7093	15.9192
3.19755	0.391308	AGPAT2	ENLK(UniMod:121)VWIYPEGTR	3	ENLK(UniMod:121)VWIYPEGTR3	18.7651	18.6929	18.6335	19.0619	19.1062	19.0973
0.948526	0.240878	TUSC3	ENLLAEK(UniMod:121)VEQLMEWSSR	3	ENLLAEK(UniMod:121)VEQLMEWSSR3	14.8459	15.1461	15.2156	15.2601	15.3786	15.2915
0.503221	0.114335	ATRX	ENLLGSIK(UniMod:121)EFR	3	ENLLGSIK(UniMod:121)EFR3	15.9061	15.6078	15.813	15.9328	15.7983	15.9389
0.601773	0.846146	SCRIB	ENLLK(UniMod:121)SLPASLSFLVK	3	ENLLK(UniMod:121)SLPASLSFLVK3	12.6425	14.1413	14.7422	14.6014	14.6115	14.8514
0.267118	0.0323626	SCFD2	ENLPIK(UniMod:121)MSMGR	3	ENLPIK(UniMod:121)MSMGR3	17.0859	17.1715	17.247	17.1875	17.1866	17.2274
0.894332	-0.176338	PEX1	ENLPK(UniMod:121)DISEEDIK	3	ENLPK(UniMod:121)DISEEDIK3	16.5429	16.5988	16.6235	16.2383	16.5308	16.4671
0.00348803	-0.0127122	PIP4K2C	ENLPSHFK(UniMod:121)FK	3	ENLPSHFK(UniMod:121)FK3	14.7842	12.3506	15.243	12.5549	15.0461	14.7387
2.0067	-0.296306	HSPH1	ENLSYDLVPLK(UniMod:121)NGGVGIK	3	ENLSYDLVPLK(UniMod:121)NGGVGIK3	16.0865	15.943	16.098	15.7558	15.8106	15.6722
0.44029	0.0707486	ACTL6A	ENMEAISPLK(UniMod:121)NGMVEDWDSFQAILDHTYK	4	ENMEAISPLK(UniMod:121)NGMVEDWDSFQAILDHTYK4	17.5603	17.3877	17.5819	17.6384	17.5312	17.5726
0.100362	-0.133711	TOP2B	ENMTLQPK(UniMod:121)SFGSK	2	ENMTLQPK(UniMod:121)SFGSK2	12.601	13.8593	12.858	12.7598	12.62	13.5373
1.09702	-0.291257	TOP2B	ENMTLQPK(UniMod:121)SFGSK	3	ENMTLQPK(UniMod:121)SFGSK3	16.8998	16.7815	17.1171	16.4921	16.6844	16.7481
0.169961	0.0232754	TOP2A	ENMTLQPK(UniMod:121)SFGSTC(UniMod:4)QLSEK	3	ENMTLQPK(UniMod:121)SFGSTC(UniMod:4)QLSEK3	18.1099	18.1808	18.0912	18.0805	18.1395	18.2316
2.60068	-0.585148	EPN1	ENMYAVQTLK(UniMod:121)DFQYVDR	3	ENMYAVQTLK(UniMod:121)DFQYVDR3	16.7566	16.6852	16.6694	16.1008	15.9856	16.2694
0.392921	0.0613489	AQR	ENNFK(UniMod:121)AVLETIR	3	ENNFK(UniMod:121)AVLETIR3	15.6828	15.6828	15.8062	15.8792	15.775	15.7017
1.89227	-0.593692	ACBD6	ENNIDHITK(UniMod:121)AIK	3	ENNIDHITK(UniMod:121)AIK3	13.3112	13.412	13.3593	12.924	12.4973	12.8801
0.939021	0.106256	ASCC3	ENNK(UniMod:121)LYEEVR	2	ENNK(UniMod:121)LYEEVR2	16.5266	16.5348	16.6122	16.6322	16.7536	16.6065
1.93466	0.173406	ASCC3	ENNK(UniMod:121)LYEEVR	3	ENNK(UniMod:121)LYEEVR3	17.1181	17.1768	17.2484	17.3591	17.3714	17.3331
0.981778	1.99354	TRMT5	ENNYTYEFDFSK(UniMod:121)VYWNPR	3	ENNYTYEFDFSK(UniMod:121)VYWNPR3	15.0121	12.6424	11.8909	15.2799	14.8874	15.3587
0.337323	0.347341	CAMKMT	ENPDIYEENLHYPLLLILTK(UniMod:121)HG	4	ENPDIYEENLHYPLLLILTK(UniMod:121)HG4	13.3137	14.0444	13.167	13.6693	14.4926	13.4052
0.0769752	0.0796989	HMBS	ENPHDAVVFHPK(UniMod:121)FVGK	4	ENPHDAVVFHPK(UniMod:121)FVGK4	12.7055	12.7448	13.143	13.5846	12.4447	12.8031
0.204514	-0.117398	EZR	ENPLQFK(UniMod:121)FR	3	ENPLQFK(UniMod:121)FR3	15.2042	15.2077	14.7998	15.1485	14.6029	15.1081
0.625305	0.174906	FLII	ENPNLVMPPK(UniMod:121)PADR	3	ENPNLVMPPK(UniMod:121)PADR3	16.7057	16.9746	17.0382	16.9408	17.1914	17.111
1.98765	-0.365396	ASF1B	ENPPMK(UniMod:121)PDFSQLQR	2	ENPPMK(UniMod:121)PDFSQLQR2	16.1138	16.2821	16.2437	15.8095	15.7653	15.9686
2.81709	-0.262772	ASF1B	ENPPMK(UniMod:121)PDFSQLQR	3	ENPPMK(UniMod:121)PDFSQLQR3	19.5276	19.6302	19.5648	19.3381	19.2821	19.3142
0.0851434	0.0898155	STT3B	ENPPVEDSSDEDDK(UniMod:121)R	3	ENPPVEDSSDEDDK(UniMod:121)R3	13.2058	13.49	12.4653	12.9743	13.5717	12.8845
0.220051	-0.34601	ASF1A	ENPPVK(UniMod:121)PDFSK	2	ENPPVK(UniMod:121)PDFSK2	12.645	13.8183	13.1691	13.5112	13.2256	11.8577
0.250161	0.638547	ASF1A	ENPPVK(UniMod:121)PDFSK	3	ENPPVK(UniMod:121)PDFSK3	12.3665	15.0118	13.2521	12.9227	15.0708	14.5525
1.11029	0.225643	NEIL3	ENPQHVDIC(UniMod:4)K(UniMod:121)LPTR	3	ENPQHVDIC(UniMod:4)K(UniMod:121)LPTR3	16.1272	16.2263	15.9211	16.2817	16.3821	16.2877
1.80423	0.258114	NEIL3	ENPQHVDIC(UniMod:4)K(UniMod:121)LPTR	4	ENPQHVDIC(UniMod:4)K(UniMod:121)LPTR4	17.251	17.168	17.1149	17.3435	17.4484	17.5163
0.323885	-0.238404	OS9	ENPQLK(UniMod:121)QIEGLVK	3	ENPQLK(UniMod:121)QIEGLVK3	13.8426	13.7348	13.2326	13.5713	12.8928	13.6307
0.493512	0.836556	QRFPR	ENPVEETK(UniMod:121)GEAFSDGNIEVK	3	ENPVEETK(UniMod:121)GEAFSDGNIEVK3	12.9164	12.2409	14.3184	14.4179	14.4019	13.1656
0.032449	0.0745656	USP11	ENPWYC(UniMod:4)PSC(UniMod:4)K(UniMod:121)QHQLATK	4	ENPWYC(UniMod:4)PSC(UniMod:4)K(UniMod:121)QHQLATK4	14.1976	13.0909	14.1714	14.5074	14.6477	12.5285
0.130727	0.00882403	SLU7	ENPYANAGK(UniMod:121)NPDEVSYAGDNFVR	3	ENPYANAGK(UniMod:121)NPDEVSYAGDNFVR3	18.6358	18.5791	18.612	18.6071	18.654	18.5923
1.44653	-0.299724	INTS14	ENPYGEDDNK(UniMod:121)SPFPLQPK	3	ENPYGEDDNK(UniMod:121)SPFPLQPK3	15.1453	15.3079	15.3089	14.8834	15.1129	14.8666
0.284013	0.492779	NKAP	ENQIYSADEK(UniMod:121)R	3	ENQIYSADEK(UniMod:121)R3	13.5836	11.4873	13.5033	13.1122	13.3508	13.5894
0.699202	-1.38297	GLOD4	ENQK(UniMod:121)ILTPLVSLDTPGK	3	ENQK(UniMod:121)ILTPLVSLDTPGK3	15.2238	15.1838	15.4369	14.6283	12.1119	14.9555
0.165455	0.651367	ALG13	ENQQTFESYVEGSFEK(UniMod:121)YLER	3	ENQQTFESYVEGSFEK(UniMod:121)YLER3	12.4223	15.3347	15.7726	13.0727	16.3088	16.1021
0.786591	0.247226	RANGRF	ENQQVAK(UniMod:121)DVTLHQALLR	4	ENQQVAK(UniMod:121)DVTLHQALLR4	16.3153	16.2499	15.9122	16.5535	16.3257	16.3398
1.28514	-0.476497	WDR61	ENSETVVTGSLDDLVK(UniMod:121)VWK	3	ENSETVVTGSLDDLVK(UniMod:121)VWK3	13.4741	13.2236	12.8776	12.7436	12.7198	12.6823
0.0207563	0.0311581	IGF2BP2	ENSGAAEK(UniMod:121)PVTIHATPEGTSEAC(UniMod:4)R	3	ENSGAAEK(UniMod:121)PVTIHATPEGTSEAC(UniMod:4)R3	13.7337	12.9647	13.3915	14.0285	13.6262	12.5288
0.409539	0.318301	IGF2BP2	ENSGAAEK(UniMod:121)PVTIHATPEGTSEAC(UniMod:4)R	4	ENSGAAEK(UniMod:121)PVTIHATPEGTSEAC(UniMod:4)R4	13.1885	13.0534	12.7782	13.7844	13.4486	12.7421
1.70862	-0.424796	HLTF	ENSK(UniMod:121)ELPPFWEQR	2	ENSK(UniMod:121)ELPPFWEQR2	16.0326	16.0398	15.8571	15.4335	15.7406	15.4809
1.17937	-0.126493	HLTF	ENSK(UniMod:121)ELPPFWEQR	3	ENSK(UniMod:121)ELPPFWEQR3	19.3466	19.2096	19.2901	19.0951	19.1978	19.174
0.909279	0.89835	WDTC1	ENSK(UniMod:121)HSEVLIDLTEYC(UniMod:4)GQLVEAK	4	ENSK(UniMod:121)HSEVLIDLTEYC(UniMod:4)GQLVEAK4	14.148	14.4069	13.0609	14.5088	15.1778	14.6243
0.301431	-0.406727	POLR3A	ENSK(UniMod:121)SSMYYVLQFLK	3	ENSK(UniMod:121)SSMYYVLQFLK3	13.7383	14.9014	14.2241	13.0183	14.3654	14.2599
0.131829	0.236002	USP19	ENSTASEVLDSLSQSVHVK(UniMod:121)PENLR	4	ENSTASEVLDSLSQSVHVK(UniMod:121)PENLR4	14.1974	13.1773	12.6965	12.9314	14.5447	13.3031
0.0281958	0.0342207	ZNHIT6	ENSTFFDK(UniMod:121)K	2	ENSTFFDK(UniMod:121)K2	13.1453	13.4279	12.2583	13.3738	12.6865	12.8739
3.62333	1.54566	PPP2R1B	ENTIEHLLPLFLAQLK(UniMod:121)DEC(UniMod:4)PDVR	4	ENTIEHLLPLFLAQLK(UniMod:121)DEC(UniMod:4)PDVR4	14.2096	13.9006	13.9208	15.5378	15.6915	15.4387
1.16201	0.033481	OTUD7B	ENTK(UniMod:121)EQAVIPLTDSEYK	3	ENTK(UniMod:121)EQAVIPLTDSEYK3	16.9937	16.9979	16.9629	17.0098	17.0341	17.0111
1.67754	-0.173515	DPP8	ENTLFYSEIPK(UniMod:121)TINR	3	ENTLFYSEIPK(UniMod:121)TINR3	17.4272	17.3048	17.3296	17.2186	17.1979	17.1246
3.50642	-0.711011	TSC22D3	ENTLLK(UniMod:121)TLASPEQLEK	3	ENTLLK(UniMod:121)TLASPEQLEK3	16.4045	16.4083	16.2271	15.6393	15.6123	15.6554
0.264258	-0.337227	HNRNPK	ENTQTTIK(UniMod:121)LFQEC(UniMod:4)C(UniMod:4)PHSTDR	3	ENTQTTIK(UniMod:121)LFQEC(UniMod:4)C(UniMod:4)PHSTDR3	12.256	13.2678	12.6304	11.9974	11.9349	13.2102
1.23426	0.12591	HNRNPK	ENTQTTIK(UniMod:121)LFQEC(UniMod:4)C(UniMod:4)PHSTDR	4	ENTQTTIK(UniMod:121)LFQEC(UniMod:4)C(UniMod:4)PHSTDR4	16.8163	16.688	16.7134	16.8224	16.8564	16.9166
0.0259405	-0.0516059	KLHL42	ENTSK(UniMod:121)SGLNLTC(UniMod:4)ALHNDGIYIMSR	4	ENTSK(UniMod:121)SGLNLTC(UniMod:4)ALHNDGIYIMSR4	14.7979	14.5211	12.8842	13.4981	14.0249	14.5253
0.189944	-0.527848	NOMO3	ENVGIYNLSK(UniMod:121)GVNR	3	ENVGIYNLSK(UniMod:121)GVNR3	12.99	14.9296	15.1544	12.2095	14.5513	14.7296
4.08425	0.833603	PPP2R1A	ENVIMSQILPC(UniMod:4)IK(UniMod:121)ELVSDANQHVK	4	ENVIMSQILPC(UniMod:4)IK(UniMod:121)ELVSDANQHVK4	15.595	15.6153	15.7222	16.4371	16.4544	16.5418
0.587579	-0.461778	RFC4	ENVK(UniMod:121)ISDEGIAYLVK	3	ENVK(UniMod:121)ISDEGIAYLVK3	14.7056	15.1119	14.7815	14.898	14.5319	13.7837
0.435924	-0.379135	ARMC9	ENVLGALQK(UniMod:121)FSLR	2	ENVLGALQK(UniMod:121)FSLR2	14.7443	14.6243	14.9478	13.673	14.7854	14.7206
0.281161	-0.0316124	ARMC9	ENVLGALQK(UniMod:121)FSLR	3	ENVLGALQK(UniMod:121)FSLR3	17.5682	17.5012	17.6487	17.5108	17.5535	17.5589
0.783527	0.234327	SLC35A1	ENVLGSPK(UniMod:121)ELLK	3	ENVLGSPK(UniMod:121)ELLK3	16.0263	16.4595	16.2858	16.6037	16.4471	16.4238
0.140958	-0.0705716	MDN1	ENVLK(UniMod:121)LLGK	2	ENVLK(UniMod:121)LLGK2	14.9359	14.6816	14.6349	14.7301	14.9292	14.3813
0.075054	0.325658	GCN1	ENVNSLLPVFEEFLK(UniMod:121)NAPNDASYDAVR	3	ENVNSLLPVFEEFLK(UniMod:121)NAPNDASYDAVR3	15.7134	12.3658	12.9587	16.1673	12.4	13.4477
0.259807	0.100066	POLK	ENVPASSLC(UniMod:4)EK(UniMod:121)QDYEAHPK	3	ENVPASSLC(UniMod:4)EK(UniMod:121)QDYEAHPK3	16.2956	16.0073	16.4848	16.3766	16.4679	16.2433
0.316634	0.0471964	POLK	ENVPASSLC(UniMod:4)EK(UniMod:121)QDYEAHPK	4	ENVPASSLC(UniMod:4)EK(UniMod:121)QDYEAHPK4	14.5794	14.7287	14.601	14.7057	14.7379	14.607
0.651962	1.08706	AQR	ENVPAWEIFK(UniMod:121)K	3	ENVPAWEIFK(UniMod:121)K3	12.5162	12.0952	13.0992	13.7411	14.818	12.4127
0.290195	0.33574	HLTF	EPALLSK(UniMod:121)QDIVLTTYNILTHDYGTK	4	EPALLSK(UniMod:121)QDIVLTTYNILTHDYGTK4	14.855	14.7251	13.4142	14.7324	14.7692	14.5
3.99107	0.937745	NDUFS8	EPATINYPFEK(UniMod:121)GPLSPR	3	EPATINYPFEK(UniMod:121)GPLSPR3	17.0718	17.0334	16.9129	17.8693	17.9807	17.9812
1.72886	0.719911	ST3GAL4	EPC(UniMod:4)LQGEAESK(UniMod:121)ASK	3	EPC(UniMod:4)LQGEAESK(UniMod:121)ASK3	12.432	12.6064	12.2533	12.925	13.4552	13.0712
2.94806	0.606723	AMBRA1	EPFAVVK(UniMod:121)TASEMER	2	EPFAVVK(UniMod:121)TASEMER2	16.2408	16.1036	16.198	16.7123	16.7433	16.9069
5.39548	0.66452	AMBRA1	EPFAVVK(UniMod:121)TASEMER	3	EPFAVVK(UniMod:121)TASEMER3	19.2986	19.3147	19.3157	19.9969	19.9382	19.9876
1.2605	0.496939	GRWD1	EPFLLSGGDDGALK(UniMod:121)IWDLR	3	EPFLLSGGDDGALK(UniMod:121)IWDLR3	16.0831	15.9405	15.4851	16.371	16.3779	16.2507
2.75056	1.85323	FAR1	EPFPGWIDNFNGPSGLFIAAGK(UniMod:121)GILR	3	EPFPGWIDNFNGPSGLFIAAGK(UniMod:121)GILR3	12.6034	13.0952	13.4148	15.0012	14.9447	14.7272
0.1648	0.118875	DEK	EPFTIAQGK(UniMod:121)GQK	3	EPFTIAQGK(UniMod:121)GQK3	12.6765	12.9495	12.9436	13.4873	12.698	12.7409
1.77003	0.189662	ASXL1	EPGK(UniMod:121)GLSEPLEPSSLPSQLSIK	3	EPGK(UniMod:121)GLSEPLEPSSLPSQLSIK3	18.9235	18.8108	18.8111	19.049	18.9813	19.0841
0.363749	0.448474	CA2	EPISVSSEQVLK(UniMod:121)FR	3	EPISVSSEQVLK(UniMod:121)FR3	13.4595	13.7339	13.9308	14.5524	14.7469	13.1704
2.71589	-0.42791	PRKDC	EPK(UniMod:121)LPVLAGC(UniMod:4)LK	3	EPK(UniMod:121)LPVLAGC(UniMod:4)LK3	17.6992	17.7998	17.6845	17.2078	17.3334	17.3585
0.411149	-0.200824	RNF216	EPK(UniMod:121)PGPSHNQAANDIVNPR	3	EPK(UniMod:121)PGPSHNQAANDIVNPR3	14.4756	14.6374	14.5448	14.5677	13.9477	14.5399
0.157267	-0.477226	RNF216	EPK(UniMod:121)PGPSHNQAANDIVNPR	4	EPK(UniMod:121)PGPSHNQAANDIVNPR4	14.9523	15.1452	12.2287	12.9863	14.9051	13.0031
2.57783	0.361062	ADAM15	EPLEPQVLQDDLPISLK(UniMod:121)K	3	EPLEPQVLQDDLPISLK(UniMod:121)K3	16.9748	16.8586	17.0368	17.3422	17.3193	17.2918
0.174838	0.512597	CPS1	EPLFGISTGNLITGLAAGAK(UniMod:121)TYK	3	EPLFGISTGNLITGLAAGAK(UniMod:121)TYK3	13.0311	12.7634	15.3946	15.0361	14.9112	12.7796
0.516215	0.150621	TBK1	EPLNTIGLIYEK(UniMod:121)ISLPK	3	EPLNTIGLIYEK(UniMod:121)ISLPK3	17.4455	17.8648	17.5627	17.812	17.7932	17.7197
1.44162	0.249909	XRCC5	EPLPPIQQHIWNMLNPPAEVTTK(UniMod:121)SQIPLSK	4	EPLPPIQQHIWNMLNPPAEVTTK(UniMod:121)SQIPLSK4	18.3022	18.2157	18.0562	18.4701	18.4841	18.3696
0.77417	-0.465091	NUDT21	EPLYEK(UniMod:121)DSSVAAR	2	EPLYEK(UniMod:121)DSSVAAR2	14.1928	13.8286	13.6348	13.8105	13.0371	13.4134
1.72376	-0.318938	NUDT21	EPLYEK(UniMod:121)DSSVAAR	3	EPLYEK(UniMod:121)DSSVAAR3	16.0266	15.9431	15.9329	15.6077	15.7998	15.5383
0.164917	-0.0934127	BTBD1	EPLYNWQATK(UniMod:121)ASLK	2	EPLYNWQATK(UniMod:121)ASLK2	14.087	14.4188	13.8603	14.0813	14.2379	13.7668
0.465832	0.0247873	BTBD1	EPLYNWQATK(UniMod:121)ASLK	3	EPLYNWQATK(UniMod:121)ASLK3	18.5745	18.6377	18.6159	18.6496	18.646	18.607
0.0306141	-0.00798798	ATP5F1A	EPMQTGIK(UniMod:121)AVDSLVPIGR	3	EPMQTGIK(UniMod:121)AVDSLVPIGR3	16.9657	16.9398	16.8009	17.0344	16.8005	16.8476
0.797313	0.0801226	KPNA5	EPNPPIDQVIQK(UniMod:121)PGVVQR	3	EPNPPIDQVIQK(UniMod:121)PGVVQR3	17.2201	17.2514	17.3717	17.352	17.3653	17.3663
1.89344	0.403362	PIGO	EPPVSLPFLGK(UniMod:121)LSSLQR	3	EPPVSLPFLGK(UniMod:121)LSSLQR3	17.7497	17.5672	17.5797	17.9596	17.9647	18.1824
1.12547	0.796931	DNA2	EPQFISYLSSVLPHDAK(UniMod:121)DTVAC(UniMod:4)ILK	4	EPQFISYLSSVLPHDAK(UniMod:121)DTVAC(UniMod:4)ILK4	14.0949	14.9171	15.1633	15.5923	15.3607	15.6131
0.264039	0.332608	IGF2R	EPQGFHK(UniMod:121)VAGLLTQK	3	EPQGFHK(UniMod:121)VAGLLTQK3	12.0847	13.8114	13.1004	13.2604	13.3272	13.4067
0.03339	-0.0767612	PICK1	EPQPAASEAFVK(UniMod:121)FADAHR	3	EPQPAASEAFVK(UniMod:121)FADAHR3	13.2575	13.9797	14.6561	14.5601	14.5414	12.5615
1.7656	0.20435	PICK1	EPQPAASEAFVK(UniMod:121)FADAHR	4	EPQPAASEAFVK(UniMod:121)FADAHR4	17.5416	17.5628	17.4999	17.8264	17.7326	17.6583
2.13994	0.288732	NUP88	EPQTPTNVIILSEAEEESLVLNK(UniMod:121)GR	3	EPQTPTNVIILSEAEEESLVLNK(UniMod:121)GR3	16.5611	16.6658	16.6962	16.8551	16.9421	16.9919
0.227633	-0.0800692	PRKDC	EPSFDWK(UniMod:121)NFEQK	3	EPSFDWK(UniMod:121)NFEQK3	16.5691	17.0093	16.867	16.6951	16.8273	16.6828
2.23175	0.797585	COG2	EPSITQGNTEDQGSGPSETK(UniMod:121)PVVSISR	3	EPSITQGNTEDQGSGPSETK(UniMod:121)PVVSISR3	13.8519	13.9496	14.2388	14.8037	14.6534	14.976
0.406488	1.11643	HUWE1	EPSSMHISSSLPPDTQK(UniMod:121)FLR	4	EPSSMHISSSLPPDTQK(UniMod:121)FLR4	17.0985	16.6872	13.4345	16.7669	16.7087	17.0939
0.604202	0.382829	CLOCK	EPSTYEYVK(UniMod:121)FIGNFK	3	EPSTYEYVK(UniMod:121)FIGNFK3	13.1046	12.6135	12.7944	12.7431	13.5552	13.3627
2.68031	-0.382899	UBXN1	EPTSSEQGGLEGSGSAAGEGK(UniMod:121)PALSEEER	3	EPTSSEQGGLEGSGSAAGEGK(UniMod:121)PALSEEER3	18.1493	18.2065	18.3262	17.8385	17.8714	17.8234
0.86708	0.672016	HEXB	EPVAVLK(UniMod:121)ANR	2	EPVAVLK(UniMod:121)ANR2	12.7658	13.2336	13.2813	14.1025	14.0702	13.1241
0.679166	0.0586027	TBC1D15	EPVSLEEWTK(UniMod:121)NIDSEGR	3	EPVSLEEWTK(UniMod:121)NIDSEGR3	18.2417	18.2008	18.2932	18.3431	18.248	18.3204
0.522831	0.139888	HLA-F	EPWVEQEGPQYWEWTTGYAK(UniMod:121)ANAQTDR	3	EPWVEQEGPQYWEWTTGYAK(UniMod:121)ANAQTDR3	16.8887	16.7844	16.8666	17.2086	16.837	16.9138
1.81019	-0.938265	GATAD2A	EPYMC(UniMod:4)AQC(UniMod:4)K(UniMod:121)TDFTC(UniMod:4)R	3	EPYMC(UniMod:4)AQC(UniMod:4)K(UniMod:121)TDFTC(UniMod:4)R3	14.2199	13.9378	14.1122	13.0469	13.5682	12.8401
0.163749	-0.213495	RNF215	EQAAQFHQENK(UniMod:121)GSGPQAYPK	3	EQAAQFHQENK(UniMod:121)GSGPQAYPK3	12.496	12.3161	13.1322	12.5521	13.1024	11.6493
0.774193	0.114036	RTKN	EQALEATK(UniMod:121)SLLVC(UniMod:4)NSR	3	EQALEATK(UniMod:121)SLLVC(UniMod:4)NSR3	16.0826	16.0695	16.2434	16.2657	16.3004	16.1715
1.11115	0.718485	SETX	EQAPDISPK(UniMod:121)SDTLTDSQIDR	3	EQAPDISPK(UniMod:121)SDTLTDSQIDR3	13.1706	13.4568	12.8851	13.4214	13.9459	14.3006
1.04301	1.00756	CNBP	EQC(UniMod:4)C(UniMod:4)YNC(UniMod:4)GK(UniMod:121)PGHLAR	4	EQC(UniMod:4)C(UniMod:4)YNC(UniMod:4)GK(UniMod:121)PGHLAR4	11.9383	13.22	12.4585	13.0803	13.9776	13.5816
0.0718225	0.166287	UQCRH	EQC(UniMod:4)EQLEK(UniMod:121)C(UniMod:4)VK	2	EQC(UniMod:4)EQLEK(UniMod:121)C(UniMod:4)VK2	15.8785	15.4837	13.5452	15.6518	15.34	14.4146
0.0059676	-0.00473277	UQCRH	EQC(UniMod:4)EQLEK(UniMod:121)C(UniMod:4)VK	3	EQC(UniMod:4)EQLEK(UniMod:121)C(UniMod:4)VK3	14.457	13.9617	13.8954	13.7275	14.2179	14.3546
1.23828	0.442148	NEIL2	EQC(UniMod:4)PAGHQVMK(UniMod:121)EAFGPEDGLQR	4	EQC(UniMod:4)PAGHQVMK(UniMod:121)EAFGPEDGLQR4	15.0801	15.5144	15.4048	15.8613	15.5655	15.8988
1.15768	0.2712	MTMR12	EQDDGILQIQK(UniMod:121)SFLDGIYK	3	EQDDGILQIQK(UniMod:121)SFLDGIYK3	15.3145	15.27	15.0743	15.3277	15.5838	15.561
0.574121	0.0566928	ZSWIM8	EQDNLMLEK(UniMod:121)AC(UniMod:4)MAVEEAAK	3	EQDNLMLEK(UniMod:121)AC(UniMod:4)MAVEEAAK3	17.214	17.2358	17.2577	17.3734	17.2723	17.2319
2.26701	0.806485	TAP2	EQDQVNNK(UniMod:121)VLMWR	3	EQDQVNNK(UniMod:121)VLMWR3	16.4391	16.7879	16.4179	17.307	17.5206	17.2368
0.361563	-0.297168	IQGAP3	EQEAAHK(UniMod:121)QLMSR	3	EQEAAHK(UniMod:121)QLMSR3	12.335	13.0352	13.3256	12.7419	12.8113	12.251
0.371623	-0.377137	CTNND1	EQEAQFEK(UniMod:121)LTR	2	EQEAQFEK(UniMod:121)LTR2	14.1014	14.5937	13.4271	13.8464	13.1554	13.989
0.406525	-0.0631243	CTNND1	EQEAQFEK(UniMod:121)LTR	3	EQEAQFEK(UniMod:121)LTR3	16.3148	16.4988	16.354	16.3844	16.3295	16.2642
0.478937	1.20225	BACH1	EQEC(UniMod:4)EVK(UniMod:121)LPFNAQR	3	EQEC(UniMod:4)EVK(UniMod:121)LPFNAQR3	16.7065	16.7197	13.4449	16.8834	16.7588	16.8355
1.15589	0.503894	PRIM2	EQEIVASSPSLSGLK(UniMod:121)LGFESIYK	3	EQEIVASSPSLSGLK(UniMod:121)LGFESIYK3	14.5656	15.09	14.6941	15.5486	15.1496	15.1631
1.3461	-0.344308	GAS8	EQELASEVVVK(UniMod:121)NLR	3	EQELASEVVVK(UniMod:121)NLR3	14.7026	15.0164	14.8377	14.6271	14.5349	14.3618
0.311768	-0.163362	TOP2A	EQELDTLK(UniMod:121)R	2	EQELDTLK(UniMod:121)R2	13.4237	13.8167	13.9858	13.7953	13.3325	13.6084
0.527762	-0.201458	ZXDA;ZXDB	EQELFSC(UniMod:4)SFPGC(UniMod:4)SK(UniMod:121)QYDK	3	EQELFSC(UniMod:4)SFPGC(UniMod:4)SK(UniMod:121)QYDK3	15.658	16.0083	15.9333	15.9242	15.5185	15.5525
0.409313	1.46776	PDCD7	EQELK(UniMod:121)AAADGVLSEVR	3	EQELK(UniMod:121)AAADGVLSEVR3	17.8444	13.2707	17.8302	17.823	17.7086	17.817
1.46855	-0.135151	WTAP	EQEMQEC(UniMod:4)TTQIQYLK(UniMod:121)QVQQPSVAQLR	3	EQEMQEC(UniMod:4)TTQIQYLK(UniMod:121)QVQQPSVAQLR3	18.827	18.904	18.9652	18.7336	18.7788	18.7783
0.00120338	-0.000295003	WTAP	EQEMQEC(UniMod:4)TTQIQYLK(UniMod:121)QVQQPSVAQLR	4	EQEMQEC(UniMod:4)TTQIQYLK(UniMod:121)QVQQPSVAQLR4	16.3131	16.1891	16.4405	16.3575	16.3364	16.248
0.0216303	-0.0625041	DDX51	EQESLVQK(UniMod:121)TADGYR	3	EQESLVQK(UniMod:121)TADGYR3	14.9503	15.159	13.2458	12.8901	15.108	15.1694
2.55281	0.524412	MUS81	EQETLLSTIK(UniMod:121)C(UniMod:4)GR	3	EQETLLSTIK(UniMod:121)C(UniMod:4)GR3	16.4275	16.4459	16.3462	16.7835	16.9961	17.0133
1.90038	-0.196933	SUV39H1	EQEYYLVK(UniMod:121)WR	3	EQEYYLVK(UniMod:121)WR3	15.8579	15.8726	15.9544	15.7386	15.7261	15.6294
0.174592	-0.087285	PELO	EQFC(UniMod:4)DYLFQQAVK(UniMod:121)TDNK	3	EQFC(UniMod:4)DYLFQQAVK(UniMod:121)TDNK3	15.6606	15.6569	15.7042	15.256	15.9102	15.5936
2.10583	0.155315	CDK5RAP3	EQFYHSC(UniMod:4)K(UniMod:121)QYGITGENVR	3	EQFYHSC(UniMod:4)K(UniMod:121)QYGITGENVR3	16.9979	16.9002	16.9899	17.1124	17.1235	17.118
2.31752	0.205051	CDK5RAP3	EQFYHSC(UniMod:4)K(UniMod:121)QYGITGENVR	4	EQFYHSC(UniMod:4)K(UniMod:121)QYGITGENVR4	17.9597	17.8568	17.9632	18.1443	18.1123	18.1383
0.827214	-1.22826	UBE2G2	EQFYK(UniMod:121)IAK	2	EQFYK(UniMod:121)IAK2	15.3041	15.2172	15.3157	14.5777	14.8872	12.6874
1.485	0.173445	FANCG	EQGAAFNC(UniMod:4)EQGC(UniMod:4)K(UniMod:121)SDAALQQLR	3	EQGAAFNC(UniMod:4)EQGC(UniMod:4)K(UniMod:121)SDAALQQLR3	15.8855	15.854	15.9095	16.1576	15.9877	16.024
0.38725	0.0555185	ALDH9A1	EQGAK(UniMod:121)VLC(UniMod:4)GGDIYVPEDPK	3	EQGAK(UniMod:121)VLC(UniMod:4)GGDIYVPEDPK3	16.3834	16.5004	16.489	16.6017	16.4389	16.4987
1.30032	-0.120184	MSH2	EQGEK(UniMod:121)IIQEFLSK	3	EQGEK(UniMod:121)IIQEFLSK3	16.7703	16.8798	16.7613	16.6526	16.7225	16.6756
0.721948	0.27729	ADK	EQGFETK(UniMod:121)DIK	2	EQGFETK(UniMod:121)DIK2	14.7427	14.7637	14.3044	14.7428	15.0552	14.8447
0.55632	0.785776	ADK	EQGFETK(UniMod:121)DIK	3	EQGFETK(UniMod:121)DIK3	14.1593	13.9986	12.2898	14.5427	14.3455	13.9169
0.183605	-0.0396541	WDR35	EQGFIAC(UniMod:4)GGEDGLLK(UniMod:121)VLK	3	EQGFIAC(UniMod:4)GGEDGLLK(UniMod:121)VLK3	15.3434	15.5312	15.2935	15.2724	15.3765	15.4003
0.16569	-0.0925353	CHERP	EQGIQDPIK(UniMod:121)GGDVR	3	EQGIQDPIK(UniMod:121)GGDVR3	14.5203	14.6608	15.1971	14.724	14.758	14.6186
1.88376	1.05811	SLC25A1	EQGLK(UniMod:121)GTYQGLTATVLK	3	EQGLK(UniMod:121)GTYQGLTATVLK3	14.1166	14.0492	13.3631	14.9082	15.004	14.791
0.38078	-0.958787	KEAP1	EQGMEVVSIEGIHPK(UniMod:121)VMER	3	EQGMEVVSIEGIHPK(UniMod:121)VMER3	15.6777	12.7742	12.6493	13.4924	12.3595	12.3731
2.8469	0.193395	KEAP1	EQGMEVVSIEGIHPK(UniMod:121)VMER	4	EQGMEVVSIEGIHPK(UniMod:121)VMER4	17.2445	17.2406	17.2392	17.4797	17.4297	17.395
0.911882	0.153917	FARSB	EQGNVK(UniMod:121)AAGASDVVLYK	3	EQGNVK(UniMod:121)AAGASDVVLYK3	14.5191	14.4184	14.6609	14.6364	14.7554	14.6684
1.50756	-0.440646	STAM	EQGVTFPAIGSQAAEQAK(UniMod:121)ASPALVAK	3	EQGVTFPAIGSQAAEQAK(UniMod:121)ASPALVAK3	15.347	15.3902	15.7601	15.0411	15.0122	15.122
0.0268287	-0.0747512	MAP1LC3B;MAP1LC3B2	EQHPTK(UniMod:121)IPVIIER	3	EQHPTK(UniMod:121)IPVIIER3	14.8562	12.855	11.7449	12.7061	13.0868	13.4389
0.243471	-0.104956	CDC25C	EQIALLVK(UniMod:121)DMSP	2	EQIALLVK(UniMod:121)DMSP2	15.3947	15.6611	15.7852	15.5799	15.6812	15.2651
1.04953	-0.678459	PSMC2	EQIEK(UniMod:121)LR	2	EQIEK(UniMod:121)LR2	16.4292	15.9323	16.215	16.0376	15.3451	15.1584
1.24239	0.241879	GAR1	EQIGK(UniMod:121)VDEIFGQLR	3	EQIGK(UniMod:121)VDEIFGQLR3	16.1613	15.9358	16.1884	16.3158	16.2735	16.4219
0.44906	-0.120417	COPZ1	EQIK(UniMod:121)WSLLR	2	EQIK(UniMod:121)WSLLR2	16.4761	16.3412	16.3197	16.1943	16.4629	16.1185
0.433102	-0.0640106	COPZ1	EQIK(UniMod:121)WSLLR	3	EQIK(UniMod:121)WSLLR3	19.1635	19.0232	18.9838	19.0222	19.0275	18.9288
0.285544	0.0719376	ATP2A3	EQILAK(UniMod:121)IR	2	EQILAK(UniMod:121)IR2	16.6024	16.3809	16.5799	16.4551	16.7051	16.6188
1.79933	-1.31443	MGAT5	EQILDLSK(UniMod:121)R	3	EQILDLSK(UniMod:121)R3	14.6641	14.6539	14.7823	12.7495	13.8141	13.5935
1.52459	1.04411	GPS2	EQILK(UniMod:121)LEEK	2	EQILK(UniMod:121)LEEK2	13.2229	13.3723	12.4914	14.1357	13.7682	14.3151
1.84747	0.606041	RUVBL2	EQINAK(UniMod:121)VAEWR	2	EQINAK(UniMod:121)VAEWR2	13.543	13.9285	13.7447	14.2652	14.2365	14.5326
3.37141	0.458482	RUVBL2	EQINAK(UniMod:121)VAEWR	3	EQINAK(UniMod:121)VAEWR3	17.6293	17.6617	17.7315	18.1413	18.0765	18.18
0.139614	0.0648321	FCSK	EQIPAGTLLLAVEDPEK(UniMod:121)R	3	EQIPAGTLLLAVEDPEK(UniMod:121)R3	15.4573	15.9346	15.5955	15.5741	15.9071	15.7007
1.01374	-0.0637054	NDUFAF4	EQISLYPEVK(UniMod:121)GEIAR	3	EQISLYPEVK(UniMod:121)GEIAR3	19.6657	19.7117	19.7521	19.6643	19.6148	19.6592
0.380962	0.885342	HSPA4L	EQITK(UniMod:121)FFLK	3	EQITK(UniMod:121)FFLK3	11.8515	14.2643	12.2828	12.4856	13.9279	14.6412
1.15424	-0.450833	KLHL8	EQIVK(UniMod:121)QNLK	2	EQIVK(UniMod:121)QNLK2	15.0683	15.1022	15.2969	14.7223	14.4035	14.9892
0.26814	0.340079	KLHL8	EQIVK(UniMod:121)QNLK	3	EQIVK(UniMod:121)QNLK3	13.9592	12.4256	13.6536	13.8676	13.893	13.2981
1.46479	0.200173	RPS13	EQIYK(UniMod:121)LAK	2	EQIYK(UniMod:121)LAK2	14.3186	14.2314	14.4199	14.5819	14.5188	14.4697
1.22675	0.434632	GTF3C2	EQK(UniMod:121)HSYWEFAEWIPLAWK	4	EQK(UniMod:121)HSYWEFAEWIPLAWK4	14.2621	14.6086	14.4183	14.6049	15.0442	14.9439
0.875979	-0.082002	RO60	EQK(UniMod:121)LGLENAEALIR	3	EQK(UniMod:121)LGLENAEALIR3	16.4568	16.5249	16.5838	16.4233	16.4862	16.41
1.6386	-0.520262	CARS1	EQK(UniMod:121)VPEILQLSDALR	3	EQK(UniMod:121)VPEILQLSDALR3	16.6049	16.6398	16.7067	16.3001	15.8485	16.242
0.269401	-0.0450923	ANAPC7	EQK(UniMod:121)YEDGIALLR	2	EQK(UniMod:121)YEDGIALLR2	15.4899	15.6496	15.5808	15.5584	15.4335	15.5931
3.03657	0.214993	ANAPC7	EQK(UniMod:121)YEDGIALLR	3	EQK(UniMod:121)YEDGIALLR3	19.4953	19.5761	19.5392	19.7383	19.7547	19.7625
2.58547	0.580722	DHX34	EQLALLK(UniMod:121)LVLGR	3	EQLALLK(UniMod:121)LVLGR3	15.9063	15.8019	15.9123	16.5873	16.3137	16.4617
0.526873	1.08392	RTEL1	EQLC(UniMod:4)IHPEVK(UniMod:121)K	3	EQLC(UniMod:4)IHPEVK(UniMod:121)K3	14.835	12.0766	14.6862	15.0857	14.6881	15.0757
0.404205	-0.0759506	CHTOP	EQLDNQLDAYMSK(UniMod:121)TK	3	EQLDNQLDAYMSK(UniMod:121)TK3	16.9209	16.7723	16.9125	16.9174	16.7494	16.711
0.64893	-0.280573	SNX17	EQLEK(UniMod:121)YMQAVR	3	EQLEK(UniMod:121)YMQAVR3	15.686	16.0129	16.1753	15.9297	15.6204	15.4824
0.403113	-0.717739	COP1	EQLEQIQK(UniMod:121)ELSVLEEDIK	3	EQLEQIQK(UniMod:121)ELSVLEEDIK3	15.48	15.9133	15.4214	15.4026	13.4312	15.8277
0.238186	0.453017	FANCM	EQLEVVK(UniMod:121)QFR	3	EQLEVVK(UniMod:121)QFR3	12.9518	13.7342	13.9337	14.8094	14.5402	12.6292
1.63493	-0.319005	LDHC	EQLIEK(UniMod:121)LIEDDENSQC(UniMod:4)K	3	EQLIEK(UniMod:121)LIEDDENSQC(UniMod:4)K3	15.4096	15.3275	15.4544	15.1902	14.9208	15.1235
2.24941	0.813688	NUDT16	EQLLEALQDLGLLQSGSISGLK(UniMod:121)IPAHH	4	EQLLEALQDLGLLQSGSISGLK(UniMod:121)IPAHH4	14.5546	14.4294	14.9092	15.4697	15.3594	15.5051
1.03147	-0.265153	MYO1B	EQLLQSNPVLEAFGNAK(UniMod:121)TVR	3	EQLLQSNPVLEAFGNAK(UniMod:121)TVR3	16.6176	16.7172	16.3745	16.2082	16.2775	16.4281
0.205945	0.255302	LTN1	EQLLSHK(UniMod:121)LPAR	2	EQLLSHK(UniMod:121)LPAR2	12.7409	12.5941	12.5359	13.5678	13.1016	11.9673
1.86181	0.348097	LTN1	EQLLSHK(UniMod:121)LPAR	3	EQLLSHK(UniMod:121)LPAR3	17.3021	17.3482	17.3501	17.5239	17.7247	17.7961
0.343341	0.105074	DYNC2H1	EQLQTIYGAYLEPVLHK(UniMod:121)NLK	4	EQLQTIYGAYLEPVLHK(UniMod:121)NLK4	15.4376	15.7087	15.5036	15.4816	15.667	15.8166
0.0896527	0.226468	FIGNL1	EQLWVDQQK(UniMod:121)K	2	EQLWVDQQK(UniMod:121)K2	12.8441	10.7324	12.9878	11.368	13.0251	12.8506
0.215029	0.109912	FIGNL1	EQLWVDQQK(UniMod:121)K	3	EQLWVDQQK(UniMod:121)K3	12.9117	13.052	12.4921	13.0089	13.0576	12.7191
0.453159	-1.54184	GSTA4	EQLYK(UniMod:121)LQDGNHLLFQQVPMVEIDGMK	4	EQLYK(UniMod:121)LQDGNHLLFQQVPMVEIDGMK4	16.8961	16.91	16.9872	16.9031	12.4584	16.8062
0.63794	1.45214	DNMT3B	EQMASDVANNK(UniMod:121)SSLEDGC(UniMod:4)LSC(UniMod:4)GR	3	EQMASDVANNK(UniMod:121)SSLEDGC(UniMod:4)LSC(UniMod:4)GR3	15.9277	12.826	15.8844	16.3351	16.3195	16.3399
3.83698	0.775196	NUP160	EQMC(UniMod:4)LMVADMLEYVPVK(UniMod:121)K	3	EQMC(UniMod:4)LMVADMLEYVPVK(UniMod:121)K3	16.8272	16.6996	16.7101	17.5136	17.5875	17.4615
2.81336	0.641152	DENND5A	EQMQNFDK(UniMod:121)ASFLSDQPEPYLPFLSR	3	EQMQNFDK(UniMod:121)ASFLSDQPEPYLPFLSR3	16.1566	15.9884	16.166	16.822	16.7862	16.6263
1.5514	-0.466608	CIAPIN1	EQMSSQPK(UniMod:121)SAC(UniMod:4)GNC(UniMod:4)YLGDAFR	3	EQMSSQPK(UniMod:121)SAC(UniMod:4)GNC(UniMod:4)YLGDAFR3	15.5234	15.4745	15.4195	14.7916	15.256	14.97
0.673088	1.35871	MTPAP	EQNK(UniMod:121)PDSSPLYIQNPFETSLNISK	3	EQNK(UniMod:121)PDSSPLYIQNPFETSLNISK3	12.7897	15.3746	15.6535	15.9343	16.1375	15.8221
0.504121	1.17032	EDRF1	EQNLITLFNDGEHSQGLK(UniMod:121)NDFVR	4	EQNLITLFNDGEHSQGLK(UniMod:121)NDFVR4	15.0438	15.1541	12.1407	14.8602	15.6902	15.299
1.37708	0.40517	CDK5RAP2	EQNLNMQLFSEIHNLQNK(UniMod:121)FR	4	EQNLNMQLFSEIHNLQNK(UniMod:121)FR4	15.4465	15.761	15.7793	16.2371	15.9842	15.9809
4.06586	-0.495572	EIF3A	EQPEK(UniMod:121)EPELQQYVPQLQNNTILR	3	EQPEK(UniMod:121)EPELQQYVPQLQNNTILR3	20.1051	20.1584	20.1695	19.6481	19.6896	19.6086
2.6897	0.506248	UBA3	EQPFGEGVPLDGDDPEHIQWIFQK(UniMod:121)SLER	4	EQPFGEGVPLDGDDPEHIQWIFQK(UniMod:121)SLER4	17.7427	17.8364	17.7009	18.2222	18.1942	18.3823
2.02642	-0.246854	DDX11L8	EQPK(UniMod:121)LAGFQQFLQSLQPR	3	EQPK(UniMod:121)LAGFQQFLQSLQPR3	18.0764	18.0951	18.1506	17.7712	17.9345	17.8758
2.63684	0.624357	ATP1A1	EQPLDEELK(UniMod:121)DAFQNAYLELGGLGER	3	EQPLDEELK(UniMod:121)DAFQNAYLELGGLGER3	17.8492	17.9112	17.9721	18.6777	18.3896	18.5383
1.16252	-0.111015	POLR1B	EQQK(UniMod:121)AALQELTR	2	EQQK(UniMod:121)AALQELTR2	16.3785	16.3768	16.322	16.1787	16.3203	16.2453
0.0126738	-0.00126139	POLR1B	EQQK(UniMod:121)AALQELTR	3	EQQK(UniMod:121)AALQELTR3	17.8862	17.8493	17.9437	17.898	17.9195	17.8579
0.398173	-0.202244	SLU7	EQQK(UniMod:121)ESILEK	2	EQQK(UniMod:121)ESILEK2	13.3799	13.0854	13.2225	13.3984	12.9565	12.7261
0.630326	0.331494	COA7	EQQK(UniMod:121)GVQPLTFG	2	EQQK(UniMod:121)GVQPLTFG2	15.3252	15.3876	14.704	15.5664	15.5587	15.2862
1.61932	-0.577762	VPS45	EQQK(UniMod:121)LESIADMK	2	EQQK(UniMod:121)LESIADMK2	14.531	14.7501	14.6722	13.948	13.8997	14.3722
1.30145	-0.16593	VPS45	EQQK(UniMod:121)LESIADMK	3	EQQK(UniMod:121)LESIADMK3	17.1293	17.2047	17.3259	17.0202	17.0738	17.0681
1.05866	-0.266768	POGZ	EQQLPVNEETLFQK(UniMod:121)ATK	3	EQQLPVNEETLFQK(UniMod:121)ATK3	15.8273	15.8989	15.9901	15.5026	15.56	15.8534
1.46174	0.416098	PSMD11	EQSILELGSLLAK(UniMod:121)TGQAAELGGLLK	3	EQSILELGSLLAK(UniMod:121)TGQAAELGGLLK3	16.9693	16.5517	16.8461	17.1506	17.1682	17.2965
0.275126	-0.687282	METTL3	EQSIVEK(UniMod:121)FR	3	EQSIVEK(UniMod:121)FR3	15.4407	13.257	15.3805	15.4038	13.2526	13.36
0.286281	0.0575682	ACTR10	EQSLPSVMGSVPEGVLEDIK(UniMod:121)AR	3	EQSLPSVMGSVPEGVLEDIK(UniMod:121)AR3	15.9013	16.118	16.1449	16.1626	16.0819	16.0924
0.100238	0.299373	CDK7	EQSNPALAIK(UniMod:121)R	3	EQSNPALAIK(UniMod:121)R3	15.0003	12.5233	14.7116	14.962	12.9206	15.2506
1.94128	0.276329	LSS	EQTGLEAYALGLDTK(UniMod:121)NYFK	3	EQTGLEAYALGLDTK(UniMod:121)NYFK3	18.0404	18.1762	18.2097	18.3975	18.4865	18.3712
0.121126	-0.0482388	CIPC	EQTQLFIEATK(UniMod:121)SR	3	EQTQLFIEATK(UniMod:121)SR3	16.4879	16.4196	16.2479	16.0856	16.4895	16.4356
1.28517	1.36237	SUN1	EQTTVDHFWGLDDDGDLK(UniMod:121)GGNK	3	EQTTVDHFWGLDDDGDLK(UniMod:121)GGNK3	11.7144	12.9709	12.9615	13.6642	13.6189	14.4508
4.06799	0.619614	SUN1	EQTTVDHFWGLDDDGDLK(UniMod:121)GGNK	4	EQTTVDHFWGLDDDGDLK(UniMod:121)GGNK4	16.6366	16.678	16.5721	17.203	17.271	17.2715
0.271199	0.271435	SCYL1	EQTVK(UniMod:121)SMLLLAPK	3	EQTVK(UniMod:121)SMLLLAPK3	14.4986	13.7297	13.1677	13.9782	13.9442	14.2879
0.000166564	-0.000372887	PMPCB	EQTVYYAK(UniMod:121)AFSK	2	EQTVYYAK(UniMod:121)AFSK2	13.1253	12.9736	12.0838	13.6633	13.0478	11.4705
0.272686	-0.443133	PMPCB	EQTVYYAK(UniMod:121)AFSK	3	EQTVYYAK(UniMod:121)AFSK3	14.1559	14.6419	14.5738	12.7515	14.5528	14.7379
0.0466925	0.209194	LTA4H	EQVEK(UniMod:121)SAYEFSETESMLK	3	EQVEK(UniMod:121)SAYEFSETESMLK3	12.4664	15.88	15.8547	16.0057	12.8787	15.9443
2.1676	0.381004	ABCD4	EQVIYPLK(UniMod:121)EVYPDSGSADDER	3	EQVIYPLK(UniMod:121)EVYPDSGSADDER3	17.9481	17.8585	18.102	18.3167	18.3892	18.3457
0.711188	-0.0723941	TOP2A	EQVLEPMLNGTEK(UniMod:121)TPPLITDYR	3	EQVLEPMLNGTEK(UniMod:121)TPPLITDYR3	17.7965	17.7395	17.7183	17.6684	17.6154	17.7534
0.143694	0.282208	ABRAXAS2	EQVLHK(UniMod:121)QLTR	3	EQVLHK(UniMod:121)QLTR3	14.3534	12.3436	12.6544	12.6486	13.759	13.7904
1.29686	0.270338	ILVBL	EQVPSLGSNVAC(UniMod:4)GLAYTDYHK(UniMod:121)AAMGLGAR	4	EQVPSLGSNVAC(UniMod:4)GLAYTDYHK(UniMod:121)AAMGLGAR4	16.4758	16.7183	16.772	16.9623	16.8552	16.9596
0.928363	-1.28027	GTF2IRD1	EQVQDLFNK(UniMod:121)K	3	EQVQDLFNK(UniMod:121)K3	13.1347	13.9474	15.2812	13.1499	12.6884	12.6841
0.154057	-0.0751073	NBR1	EQVVNETVEK(UniMod:121)LEQK	3	EQVVNETVEK(UniMod:121)LEQK3	15.2533	15.6476	15.3153	15.4005	15.521	15.0694
2.03476	-0.529879	ZWINT	EQWK(UniMod:121)ELK	2	EQWK(UniMod:121)ELK2	16.4929	16.4631	16.2061	15.7275	15.9018	15.9431
0.0567198	0.0199318	FAM207A	EQWLQK(UniMod:121)IEAIK	2	EQWLQK(UniMod:121)IEAIK2	16.3282	16.3291	16.214	16.0829	16.4562	16.3921
1.19167	0.148221	FAM207A	EQWLQK(UniMod:121)IEAIK	3	EQWLQK(UniMod:121)IEAIK3	17.5624	17.6174	17.7355	17.7417	17.7789	17.8394
0.328659	0.524663	CTSB	EQWPQC(UniMod:4)PTIK(UniMod:121)EIR	3	EQWPQC(UniMod:4)PTIK(UniMod:121)EIR3	13.1304	12.4546	14.2638	14.205	14.1922	13.0256
1.29747	0.539203	NAT1	EQYIPNEEFLHSDLLEDSK(UniMod:121)YR	4	EQYIPNEEFLHSDLLEDSK(UniMod:121)YR4	14.7198	14.956	14.3088	15.1717	15.1383	15.2922
1.03038	0.722639	TBC1D7	EQYLDVLHALK(UniMod:121)VVR	3	EQYLDVLHALK(UniMod:121)VVR3	12.7657	13.3961	12.4709	13.3562	13.4828	13.9616
0.755008	1.2849	AFG3L2	EQYLYTK(UniMod:121)EQLLDR	3	EQYLYTK(UniMod:121)EQLLDR3	14.1486	12.3229	14.9639	15.0382	15.1896	15.0623
2.08972	-0.455939	NT5C2	EQYPNK(UniMod:121)FIQR	2	EQYPNK(UniMod:121)FIQR2	15.685	15.7703	15.7827	15.2842	15.4455	15.1404
1.14631	-0.127388	NT5C2	EQYPNK(UniMod:121)FIQR	3	EQYPNK(UniMod:121)FIQR3	17.7774	17.7392	17.812	17.7167	17.6732	17.5564
1.35162	0.256337	DNAJC11	ESAATDVLQK(UniMod:121)K	2	ESAATDVLQK(UniMod:121)K2	14.8842	14.6228	14.6681	14.9081	15.0252	15.0108
0.755183	0.424432	DNAJC11	ESAATDVLQK(UniMod:121)K	3	ESAATDVLQK(UniMod:121)K3	14.6082	14.1255	14.4462	15.239	14.689	14.5251
0.359609	-0.158883	STOML2	ESAINVAEGK(UniMod:121)K	2	ESAINVAEGK(UniMod:121)K2	14.7797	14.8122	15.2664	14.9748	14.6473	14.7596
4.88491	-2.67485	STOML2	ESAINVAEGK(UniMod:121)K	3	ESAINVAEGK(UniMod:121)K3	15.7702	15.529	15.4488	12.8496	12.9725	12.9014
0.36804	0.0629203	NELFB	ESALFSTELSVLHNFFSPSPK(UniMod:121)TR	4	ESALFSTELSVLHNFFSPSPK(UniMod:121)TR4	16.2389	16.1993	16.2694	16.2876	16.186	16.4227
0.260718	0.500718	SMG8	ESALK(UniMod:121)ALNSDMPLYILSSSQGR	3	ESALK(UniMod:121)ALNSDMPLYILSSSQGR3	15.0966	12.7804	14.9348	14.6013	14.605	15.1076
1.34576	0.571472	BAZ1A	ESALK(UniMod:121)ETLLQEK	2	ESALK(UniMod:121)ETLLQEK2	14.6029	15.0046	14.4869	15.1015	15.2011	15.5063
2.4713	0.537999	BAZ1A	ESALK(UniMod:121)ETLLQEK	3	ESALK(UniMod:121)ETLLQEK3	16.1801	16.3804	16.2852	16.8492	16.6972	16.9134
1.78398	0.24288	PRR14L	ESALLNK(UniMod:121)LSILASK	3	ESALLNK(UniMod:121)LSILASK3	15.6261	15.6157	15.4924	15.894	15.7437	15.8252
0.607289	-1.08538	ANKRA2	ESALSLAC(UniMod:4)SK(UniMod:121)GYTDIVK	3	ESALSLAC(UniMod:4)SK(UniMod:121)GYTDIVK3	14.6809	12.8895	15.1033	13.8856	12.4098	13.1221
0.497081	-0.457994	DMXL1	ESAPLTPSSAPVSQESLAVK(UniMod:121)EK	3	ESAPLTPSSAPVSQESLAVK(UniMod:121)EK3	13.8923	14.3169	14.594	14.2095	13.1195	14.1002
0.363643	0.0686957	SNX8	ESAQC(UniMod:4)VGDEFLNC(UniMod:4)K(UniMod:121)LATR	3	ESAQC(UniMod:4)VGDEFLNC(UniMod:4)K(UniMod:121)LATR3	16.7263	16.6095	16.7932	16.8771	16.6769	16.7811
2.29844	0.24766	IFNGR1	ESAYAK(UniMod:121)SEEFAVC(UniMod:4)R	3	ESAYAK(UniMod:121)SEEFAVC(UniMod:4)R3	16.0693	16.1743	16.1488	16.3531	16.3421	16.4402
0.385952	0.880296	NEK4	ESC(UniMod:4)EDVPVANPVSEFK(UniMod:121)LHR	4	ESC(UniMod:4)EDVPVANPVSEFK(UniMod:121)LHR4	12.7085	15.5758	15.5969	15.5105	15.4277	15.5838
1.5185	0.299218	GEN1	ESC(UniMod:4)IANSGSDC(UniMod:4)TSHLSK(UniMod:121)DLPGIPLQNESR	4	ESC(UniMod:4)IANSGSDC(UniMod:4)TSHLSK(UniMod:121)DLPGIPLQNESR4	16.4275	16.6535	16.6778	16.8833	16.9628	16.8104
0.299663	0.465931	CTDSP2	ESC(UniMod:4)VFHQGC(UniMod:4)YVK(UniMod:121)DLSR	4	ESC(UniMod:4)VFHQGC(UniMod:4)YVK(UniMod:121)DLSR4	14.7406	12.8114	14.6641	14.5641	14.4734	14.5763
0.78267	-0.798381	PPM1B	ESDGASDEAEESGSQGK(UniMod:121)LVEALR	3	ESDGASDEAEESGSQGK(UniMod:121)LVEALR3	14.3639	14.6209	14.2486	12.7076	13.9502	14.1804
1.06447	-0.295369	LMNB1	ESDLNGAQIK(UniMod:121)LR	3	ESDLNGAQIK(UniMod:121)LR3	15.488	15.0505	15.1883	14.9763	14.9141	14.9502
0.635834	1.03358	EDRF1	ESDLPAADPSTPIPLK(UniMod:121)YEDESSR	3	ESDLPAADPSTPIPLK(UniMod:121)YEDESSR3	12.7552	13.3883	13.1618	13.7513	15.5098	13.145
1.237	0.452354	COPB1	ESDNNVK(UniMod:121)LIVLDR	3	ESDNNVK(UniMod:121)LIVLDR3	14.6581	14.9745	14.8688	15.0204	15.5168	15.3212
1.25779	-1.08416	HMCES	ESDPSK(UniMod:121)LQFNTTNC(UniMod:4)R	2	ESDPSK(UniMod:121)LQFNTTNC(UniMod:4)R2	14.4672	14.7567	14.6243	14.3001	12.9824	13.3132
1.14616	-0.178397	HMCES	ESDPSK(UniMod:121)LQFNTTNC(UniMod:4)R	3	ESDPSK(UniMod:121)LQFNTTNC(UniMod:4)R3	16.9804	16.9211	16.8817	16.778	16.8489	16.621
0.61897	0.299687	MYDGF	ESDVPLK(UniMod:121)TEEFEVTK	2	ESDVPLK(UniMod:121)TEEFEVTK2	14.4284	14.8319	14.8006	15.2309	15.0811	14.648
2.43062	0.367304	MYDGF	ESDVPLK(UniMod:121)TEEFEVTK	3	ESDVPLK(UniMod:121)TEEFEVTK3	18.0771	18.2558	18.1814	18.5608	18.4772	18.5781
0.0499342	-0.0275539	WDR36	ESDWDGIIAC(UniMod:4)HQGK(UniMod:121)LSC(UniMod:4)STWNYQK	4	ESDWDGIIAC(UniMod:4)HQGK(UniMod:121)LSC(UniMod:4)STWNYQK4	15.2329	15.0764	15.0376	15.3036	14.731	15.2296
0.408136	0.171307	MCM6	ESEDFIVEQYK(UniMod:121)HLR	3	ESEDFIVEQYK(UniMod:121)HLR3	15.7891	15.9037	15.3916	15.9149	15.6961	15.9873
0.164023	0.128208	MCM6	ESEDFIVEQYK(UniMod:121)HLR	4	ESEDFIVEQYK(UniMod:121)HLR4	14.9124	15.1575	14.5553	15.4464	14.638	14.9254
1.90256	0.218544	MRPS2	ESEDSTDFNDK(UniMod:121)ILNEPLK	3	ESEDSTDFNDK(UniMod:121)ILNEPLK3	15.7442	15.6635	15.7258	15.8438	15.992	15.9534
0.0298074	0.0917606	CECR2	ESEGQK(UniMod:121)NVSSIPGK	3	ESEGQK(UniMod:121)NVSSIPGK3	12.2146	14.9391	13.341	14.8234	12.5219	13.4247
0.0800255	-0.0795078	BFAR	ESEHDLLVHK(UniMod:121)AVAK	3	ESEHDLLVHK(UniMod:121)AVAK3	12.9138	13.2862	13.1388	13.6333	12.9859	12.4811
1.28491	0.327856	ATF3	ESEK(UniMod:121)LESVNAELK	3	ESEK(UniMod:121)LESVNAELK3	14.9827	15.2451	14.9032	15.4908	15.3278	15.2959
1.39785	0.265304	POLD1	ESELYQK(UniMod:121)EVSHLNALEER	3	ESELYQK(UniMod:121)EVSHLNALEER3	18.2767	18.2597	18.0717	18.3765	18.4484	18.579
2.7323	0.277985	POLD1	ESELYQK(UniMod:121)EVSHLNALEER	4	ESELYQK(UniMod:121)EVSHLNALEER4	19.9157	19.9262	19.8571	20.2106	20.1151	20.2073
0.879521	-0.192961	C9orf64	ESENSAQK(UniMod:121)LMHLVVESFPSYR	4	ESENSAQK(UniMod:121)LMHLVVESFPSYR4	16.6389	16.6507	16.9005	16.4646	16.4988	16.6478
0.728154	0.855383	RNGTT	ESEPGSSASFGK(UniMod:121)R	3	ESEPGSSASFGK(UniMod:121)R3	12.4064	13.55	12.0585	13.7922	12.9401	13.8487
0.378294	-0.378796	FAM241A	ESEQDVEDSQNHTGEPVGDDYK(UniMod:121)K	3	ESEQDVEDSQNHTGEPVGDDYK(UniMod:121)K3	12.3715	12.6457	13.2468	12.7573	12.6549	11.7155
1.85083	-0.610264	FAM241A	ESEQDVEDSQNHTGEPVGDDYK(UniMod:121)K	4	ESEQDVEDSQNHTGEPVGDDYK(UniMod:121)K4	14.0833	14.2041	14.4253	13.5643	13.4817	13.836
0.0267099	-0.0109342	PPP4C	ESEVK(UniMod:121)ALC(UniMod:4)AK	1	ESEVK(UniMod:121)ALC(UniMod:4)AK1	14.6812	14.3893	14.68	14.4087	14.7447	14.5644
0.167163	0.0924225	PPP4C	ESEVK(UniMod:121)ALC(UniMod:4)AK	2	ESEVK(UniMod:121)ALC(UniMod:4)AK2	20.1092	20.3621	19.7496	19.9737	20.1732	20.3513
0.239881	0.166993	PPP4C	ESEVK(UniMod:121)ALC(UniMod:4)AK	3	ESEVK(UniMod:121)ALC(UniMod:4)AK3	17.8706	17.4342	17.6724	18.2181	17.8805	17.3795
0.218309	0.0927636	RPRD2	ESFADVLPEAAALVK(UniMod:121)DPSVSK	3	ESFADVLPEAAALVK(UniMod:121)DPSVSK3	15.9053	15.5934	15.9767	15.9811	15.6925	16.0801
0.0499475	0.0276807	RBM41	ESFAPGTMYK(UniMod:121)PFGK	3	ESFAPGTMYK(UniMod:121)PFGK3	15.8933	15.8103	15.6721	15.7877	15.5267	16.1443
0.608414	0.811372	TMEM87A	ESFEGMK(UniMod:121)MR	2	ESFEGMK(UniMod:121)MR2	12.2656	12.8633	14.1744	13.8177	13.6239	14.2958
0.473484	-1.32183	SEPHS1	ESFNPESYELDK(UniMod:121)SFR	3	ESFNPESYELDK(UniMod:121)SFR3	15.9168	16.2783	16.1293	16.0581	15.9248	12.376
0.486208	0.0613022	ATP6V0A2	ESGATIPSFMNIIPTK(UniMod:121)ETPPTR	3	ESGATIPSFMNIIPTK(UniMod:121)ETPPTR3	18.165	18.1168	18.2443	18.1562	18.271	18.2828
0.157773	0.278978	SAMM50	ESGHSLK(UniMod:121)SSLSHAMVIDSR	4	ESGHSLK(UniMod:121)SSLSHAMVIDSR4	11.7232	11.9252	13.4549	12.6514	11.9959	13.293
2.6374	-0.675002	PRKCI	ESGK(UniMod:121)ASSSLGLQDFDLLR	3	ESGK(UniMod:121)ASSSLGLQDFDLLR3	16.692	16.918	16.8969	16.0416	16.2694	16.1709
1.19593	-0.645563	YTHDC1	ESGK(UniMod:121)FQGFAR	2	ESGK(UniMod:121)FQGFAR2	13.6231	13.2196	13.0234	12.366	12.5766	12.9868
0.985148	-1.34584	YTHDC1	ESGK(UniMod:121)FQGFAR	3	ESGK(UniMod:121)FQGFAR3	14.319	14.4776	14.2477	12.322	14.2749	12.41
0.57167	-1.42088	TRMT12	ESGK(UniMod:121)PVAVVAVVTEPWFTQR	3	ESGK(UniMod:121)PVAVVAVVTEPWFTQR3	14.9957	11.6211	14.8347	12.2853	12.2653	12.6382
0.118105	0.25492	SARAF	ESGK(UniMod:121)QHGFASFSDYYYK	4	ESGK(UniMod:121)QHGFASFSDYYYK4	13.9729	12.267	13.6273	12.6203	13.3739	14.6378
1.41656	0.388036	MDN1	ESGNPEEEK(UniMod:121)VAAEMWQSYLILTAPLSQR	3	ESGNPEEEK(UniMod:121)VAAEMWQSYLILTAPLSQR3	16.3868	16.1454	16.2464	16.727	16.7792	16.4364
0.454584	-0.449976	BBS7	ESGPGEELK(UniMod:121)INQEMQNK	2	ESGPGEELK(UniMod:121)INQEMQNK2	13.1314	12.7436	13.4296	11.9293	12.8215	13.2039
0.593194	-0.0411421	BBS7	ESGPGEELK(UniMod:121)INQEMQNK	3	ESGPGEELK(UniMod:121)INQEMQNK3	17.3302	17.3875	17.4326	17.3464	17.325	17.3555
0.228466	0.483044	AKAP17A	ESGSEK(UniMod:121)PSEDVLVK	3	ESGSEK(UniMod:121)PSEDVLVK3	11.8091	14.1942	14.2879	13.5812	14.0913	14.0677
1.25304	-1.23917	GART	ESGVDIAAGNMLVK(UniMod:121)K	2	ESGVDIAAGNMLVK(UniMod:121)K2	14.0399	14.4794	13.8197	13.1097	13.4573	12.0545
2.369	-0.477859	GART	ESGVDIAAGNMLVK(UniMod:121)K	3	ESGVDIAAGNMLVK(UniMod:121)K3	16.8989	16.8739	17.0422	16.4303	16.5811	16.3701
0.0899965	-0.0147877	MTMR8	ESGWK(UniMod:121)LIDPISDFGR	3	ESGWK(UniMod:121)LIDPISDFGR3	18.0948	18.1401	18.2614	18.205	18.0984	18.1485
0.781473	0.542114	KHNYN	ESHFLQK(UniMod:121)LYSLSLLSLTPSR	4	ESHFLQK(UniMod:121)LYSLSLLSLTPSR4	13.9652	13.7001	14.5461	14.8041	14.8206	14.2131
0.0637268	0.0677201	LZTR1	ESHFNQVIMMK(UniMod:121)EFER	3	ESHFNQVIMMK(UniMod:121)EFER3	14.9643	13.9659	14.5449	14.1013	14.8202	14.7568
0.40073	0.72037	LZTR1	ESHFNQVIMMK(UniMod:121)EFER	4	ESHFNQVIMMK(UniMod:121)EFER4	12.2113	14.5032	14.411	14.3869	14.2203	14.6793
0.152934	0.15135	KDM3B	ESHSPFGLDSFNSTAK(UniMod:121)VSPLTPK	4	ESHSPFGLDSFNSTAK(UniMod:121)VSPLTPK4	14.472	13.8244	14.7178	14.5921	14.8727	14.0033
1.04693	-0.169728	CNOT6	ESIEMPSGK(UniMod:121)PHLGTEK	3	ESIEMPSGK(UniMod:121)PHLGTEK3	16.8009	16.5947	16.6854	16.5395	16.4353	16.597
0.161585	0.791041	CNOT6	ESIEMPSGK(UniMod:121)PHLGTEK	4	ESIEMPSGK(UniMod:121)PHLGTEK4	13.0786	12.8255	16.5859	16.1026	16.5582	12.2023
1.2421	1.38984	UBE4A	ESIK(UniMod:121)DLADYASK	2	ESIK(UniMod:121)DLADYASK2	14.2367	13.0569	12.6027	14.3117	14.9785	14.7755
0.310655	0.0896327	PSMD10	ESILADK(UniMod:121)SLATR	2	ESILADK(UniMod:121)SLATR2	16.6366	16.674	16.3791	16.5313	16.7826	16.6448
0.523317	0.0762202	PSMD10	ESILADK(UniMod:121)SLATR	3	ESILADK(UniMod:121)SLATR3	16.6393	16.7789	16.8382	16.8316	16.7836	16.8698
0.222464	-1.07348	AHCYL1	ESILDGLK(UniMod:121)R	2	ESILDGLK(UniMod:121)R2	12.4472	17.1183	17.0386	13.291	16.6152	13.4774
2.80841	-0.34142	AHCYL1	ESILDGLK(UniMod:121)R	3	ESILDGLK(UniMod:121)R3	17.7122	17.8388	17.7425	17.4053	17.3954	17.4686
1.02917	-0.427165	LSM7	ESILDLSK(UniMod:121)YIDK	3	ESILDLSK(UniMod:121)YIDK3	15.4598	15.4938	15.3788	14.6964	15.3599	14.9945
1.97244	-0.158017	GPAT3	ESILK(UniMod:121)NSASVGIIQR	3	ESILK(UniMod:121)NSASVGIIQR3	17.438	17.4727	17.5498	17.3513	17.3149	17.3203
0.116098	-0.11791	ASPM	ESILTIQK(UniMod:121)YYK	3	ESILTIQK(UniMod:121)YYK3	12.9403	12.936	13.3299	13.5293	12.9884	12.3349
2.53041	-0.569002	EIF4A3	ESIMK(UniMod:121)EFR	2	ESIMK(UniMod:121)EFR2	16.2522	16.293	16.2569	15.8366	15.5375	15.721
1.01462	0.18439	TRIM14	ESINC(UniMod:4)QLSDPSSTK(UniMod:121)PGTLLK	3	ESINC(UniMod:4)QLSDPSSTK(UniMod:121)PGTLLK3	14.8983	14.6735	14.9212	14.9564	15.0669	15.0229
0.688859	-1.18542	TUBGCP3	ESIPK(UniMod:121)MC(UniMod:4)SQLR	2	ESIPK(UniMod:121)MC(UniMod:4)SQLR2	15.1205	15.0024	12.7317	13.2844	12.9621	13.0519
2.66642	-0.658943	TUBGCP3	ESIPK(UniMod:121)MC(UniMod:4)SQLR	3	ESIPK(UniMod:121)MC(UniMod:4)SQLR3	16.7625	16.6555	16.9496	16.1943	16.1317	16.0647
0.479531	-0.548498	AGPS	ESISDVGFGMLK(UniMod:121)SVK	3	ESISDVGFGMLK(UniMod:121)SVK3	14.1692	14.151	13.9632	13.1779	14.521	12.939
0.24547	-0.0706793	PI4KA	ESIVK(UniMod:121)DFAAR	2	ESIVK(UniMod:121)DFAAR2	16.1647	15.9767	15.9183	16.1161	15.903	15.8285
1.13478	0.0881189	PI4KA	ESIVK(UniMod:121)DFAAR	3	ESIVK(UniMod:121)DFAAR3	16.856	16.7431	16.7533	16.8778	16.8604	16.8785
0.954529	0.98355	TNRC18	ESK(UniMod:121)ELADLAR	2	ESK(UniMod:121)ELADLAR2	12.572	14.0976	13.5544	14.4631	14.6658	14.0457
0.157499	-0.0357533	OTUB1	ESK(UniMod:121)FFEHFIEGGR	3	ESK(UniMod:121)FFEHFIEGGR3	16.8185	16.5782	16.7165	16.7094	16.7252	16.5714
1.25436	-0.113721	OTUB1	ESK(UniMod:121)FFEHFIEGGR	4	ESK(UniMod:121)FFEHFIEGGR4	17.0524	17.1451	17.1427	16.9491	17.0518	16.9981
0.0727	-0.0185566	PRKDC	ESK(UniMod:121)INQVFHGSC(UniMod:4)ITEGNELTK	3	ESK(UniMod:121)INQVFHGSC(UniMod:4)ITEGNELTK3	17.1876	17.4535	17.3136	17.2554	17.3916	17.252
0.29815	0.0341326	PRKDC	ESK(UniMod:121)INQVFHGSC(UniMod:4)ITEGNELTK	4	ESK(UniMod:121)INQVFHGSC(UniMod:4)ITEGNELTK4	20.0505	20.101	19.9795	20.0483	20.1384	20.0467
0.298453	1.1699	TIPRL	ESK(UniMod:121)ISSLMHVPPSLFTEPNEISQYLPIK	4	ESK(UniMod:121)ISSLMHVPPSLFTEPNEISQYLPIK4	13.4007	16.4451	12.8521	16.5745	13.1375	16.4955
0.421182	0.120238	KIF2C	ESK(UniMod:121)LTQVLR	2	ESK(UniMod:121)LTQVLR2	14.1742	14.5512	14.5178	14.539	14.5621	14.5029
0.412372	0.114082	KIF2C	ESK(UniMod:121)LTQVLR	3	ESK(UniMod:121)LTQVLR3	15.358	15.4301	15.1098	15.3216	15.3759	15.5426
0.995805	0.720979	RRP7A	ESK(UniMod:121)MEHLAQLR	2	ESK(UniMod:121)MEHLAQLR2	11.8222	12.5204	12.7521	12.7072	13.339	13.2115
1.6295	0.305779	RRP7A	ESK(UniMod:121)MEHLAQLR	3	ESK(UniMod:121)MEHLAQLR3	15.2793	15.1678	15.3415	15.4409	15.678	15.5871
0.336921	0.940371	RRP7A	ESK(UniMod:121)MEHLAQLR	4	ESK(UniMod:121)MEHLAQLR4	12.7084	15.5678	12.7773	15.0696	15.4866	13.3184
0.803853	-0.647482	HDHD2	ESK(UniMod:121)QDLLER	2	ESK(UniMod:121)QDLLER2	14.1993	14.2119	14.5213	13.9788	14.0608	12.9505
0.405708	-1.35616	HDHD2	ESK(UniMod:121)QDLLER	3	ESK(UniMod:121)QDLLER3	13.164	15.755	15.9555	12.552	12.4604	15.7936
0.346804	-0.128126	CPLANE1	ESK(UniMod:121)SDAGGSVAVATPGGTEER	3	ESK(UniMod:121)SDAGGSVAVATPGGTEER3	14.7605	14.613	14.306	14.4185	14.5668	14.3098
0.323468	0.0570456	CTNND1	ESK(UniMod:121)TPAILEASAGAIQNLC(UniMod:4)AGR	3	ESK(UniMod:121)TPAILEASAGAIQNLC(UniMod:4)AGR3	16.9447	17.0077	16.8931	16.9404	16.942	17.1343
0.599328	-1.23714	PRKDC	ESK(UniMod:121)VPADLLK	2	ESK(UniMod:121)VPADLLK2	15.9809	16.0294	15.8919	12.8847	15.6856	15.6205
2.30841	-0.336358	PRKDC	ESK(UniMod:121)VPADLLK	3	ESK(UniMod:121)VPADLLK3	17.2348	17.2753	17.2076	17.0065	16.8901	16.8121
1.92302	-0.250757	SNX3	ESK(UniMod:121)VVVPPLPGK	2	ESK(UniMod:121)VVVPPLPGK2	15.8217	15.876	15.7105	15.594	15.5686	15.4933
1.69558	-0.158411	SNX3	ESK(UniMod:121)VVVPPLPGK	3	ESK(UniMod:121)VVVPPLPGK3	19.0988	19.0446	19.0992	18.968	18.8464	18.9531
0.522129	-0.126996	PI4K2B	ESK(UniMod:121)WIDDEEFLIK	3	ESK(UniMod:121)WIDDEEFLIK3	16.0541	16.0352	16.0202	15.8745	16.1089	15.7452
1.65506	-0.189874	WDSUB1	ESLADDLK(UniMod:121)IESLGLR	3	ESLADDLK(UniMod:121)IESLGLR3	16.1332	16.1984	16.2368	15.9369	16.081	15.9809
0.484077	-0.970854	TAP1	ESLAK(UniMod:121)SSQVAIEALSAMPTVR	3	ESLAK(UniMod:121)SSQVAIEALSAMPTVR3	15.726	15.9425	16.0372	13.1986	15.7219	15.8727
2.66625	0.364236	ASAH1	ESLDVYELDAK(UniMod:121)QGR	3	ESLDVYELDAK(UniMod:121)QGR3	16.1503	15.9848	16.0092	16.4169	16.403	16.4171
0.494586	0.254835	TCF7L2	ESLEEAAK(UniMod:121)R	2	ESLEEAAK(UniMod:121)R2	12.9438	13.4205	12.7458	13.4708	13.2867	13.1172
1.88037	0.258994	RNF31	ESLEPDAYALFHK(UniMod:121)K	3	ESLEPDAYALFHK(UniMod:121)K3	17.5843	17.644	17.6053	17.7535	17.924	17.9331
2.61409	0.362071	RNF31	ESLEPDAYALFHK(UniMod:121)K	4	ESLEPDAYALFHK(UniMod:121)K4	17.3402	17.3508	17.4293	17.758	17.6485	17.8
0.330693	-0.450365	ABCC4	ESLFYK(UniMod:121)MVQQLGK	3	ESLFYK(UniMod:121)MVQQLGK3	15.3313	15.4396	15.1084	13.8005	15.0467	15.6809
0.129896	0.455313	DDN	ESLGLGEGAGPETLEGWK(UniMod:121)ATR	3	ESLGLGEGAGPETLEGWK(UniMod:121)ATR3	15.3103	12.3413	13.9765	12.4203	15.1328	15.441
2.62496	0.322152	AHCY	ESLIDGIK(UniMod:121)R	2	ESLIDGIK(UniMod:121)R2	16.4906	16.409	16.3681	16.6845	16.7798	16.7698
0.049452	0.305708	AHCY	ESLIDGIK(UniMod:121)R	3	ESLIDGIK(UniMod:121)R3	12.4621	16.9307	16.7641	12.6188	17.1949	17.2604
2.32419	0.517642	NCBP1	ESLK(UniMod:121)ANNYNEAVYLVR	3	ESLK(UniMod:121)ANNYNEAVYLVR3	15.2943	15.3997	15.3734	16.0412	15.8178	15.7613
1.94195	-0.120604	RNH1	ESLK(UniMod:121)ELSLAGNELGDEGAR	3	ESLK(UniMod:121)ELSLAGNELGDEGAR3	18.9713	18.9403	18.959	18.7876	18.8748	18.8465
0.0134988	0.0251341	NUP155	ESLK(UniMod:121)EYQK	2	ESLK(UniMod:121)EYQK2	13.6131	14.084	12.5317	14.2544	13.0293	13.0205
0.91449	-0.33383	TAF1D	ESLK(UniMod:121)QMNVGEDLENEDFDSR	3	ESLK(UniMod:121)QMNVGEDLENEDFDSR3	14.7699	14.9525	14.416	14.5049	14.2867	14.3454
3.82925	2.04386	MUL1	ESLK(UniMod:121)SAC(UniMod:4)VVC(UniMod:4)LSSFK	2	ESLK(UniMod:121)SAC(UniMod:4)VVC(UniMod:4)LSSFK2	12.9117	12.5307	12.9441	14.7269	14.864	14.9272
3.89698	0.744587	MUL1	ESLK(UniMod:121)SAC(UniMod:4)VVC(UniMod:4)LSSFK	3	ESLK(UniMod:121)SAC(UniMod:4)VVC(UniMod:4)LSSFK3	18.3346	18.4858	18.4182	19.1229	19.2085	19.141
1.07351	-0.193611	IPO4	ESLK(UniMod:121)SLILTALQR	2	ESLK(UniMod:121)SLILTALQR2	15.8286	15.6985	15.8134	15.4802	15.5503	15.7292
0.344647	-0.0891151	IPO4	ESLK(UniMod:121)SLILTALQR	3	ESLK(UniMod:121)SLILTALQR3	18.3821	18.0955	18.2414	18.0483	18.1238	18.2795
0.516362	0.154291	ELK3	ESLLLQDSDC(UniMod:4)K(UniMod:121)ASPEGR	3	ESLLLQDSDC(UniMod:4)K(UniMod:121)ASPEGR3	15.3753	15.7442	15.6576	15.7198	15.6425	15.8776
2.88419	0.435345	CD320	ESLLLSEQK(UniMod:121)TSLP	2	ESLLLSEQK(UniMod:121)TSLP2	18.4596	18.3881	18.521	18.8193	18.9059	18.9496
0.124529	0.194601	UPF1	ESLMQFSK(UniMod:121)PR	2	ESLMQFSK(UniMod:121)PR2	13.9119	12.6973	12.125	13.2442	13.4027	12.6712
4.44153	-0.520655	UPF1	ESLMQFSK(UniMod:121)PR	3	ESLMQFSK(UniMod:121)PR3	16.5953	16.6466	16.5783	16.0666	16.0743	16.1174
0.360071	0.697818	PLAA	ESLMSHAIELK(UniMod:121)SGSNK	3	ESLMSHAIELK(UniMod:121)SGSNK3	14.2902	12.683	12.5772	12.7155	14.5958	14.3325
0.983407	0.390253	SMG6	ESLMSLFEETK(UniMod:121)R	3	ESLMSLFEETK(UniMod:121)R3	12.7037	13.2486	12.9158	13.2768	13.5383	13.2238
1.6609	-0.161703	NUF2	ESLNLEDQIESDESELK(UniMod:121)K	3	ESLNLEDQIESDESELK(UniMod:121)K3	17.4723	17.3367	17.414	17.2495	17.2797	17.2088
0.238383	0.258486	COPS7B	ESLPELSTAQQNK(UniMod:121)LK	3	ESLPELSTAQQNK(UniMod:121)LK3	13.139	12.8324	13.1198	13.8101	12.4682	13.5884
0.904672	0.90375	DHX8	ESLPIYK(UniMod:121)LK	3	ESLPIYK(UniMod:121)LK3	14.1926	12.8351	14.2658	14.6166	14.72	14.6681
0.0670765	0.236452	NAT10	ESLQDTQPVGVLVDC(UniMod:4)C(UniMod:4)K(UniMod:121)TLDQAK	3	ESLQDTQPVGVLVDC(UniMod:4)C(UniMod:4)K(UniMod:121)TLDQAK3	15.213	15.232	12.8099	15.5192	15.6493	12.7957
0.401883	0.509033	FYN	ESLQLIK(UniMod:121)R	2	ESLQLIK(UniMod:121)R2	13.5312	12.7886	11.7834	13.3183	12.8644	13.4476
0.119204	0.113971	SRRT	ESLSEEEAQK(UniMod:121)MGR	3	ESLSEEEAQK(UniMod:121)MGR3	13.1736	13.0508	12.6341	13.5861	13.0934	12.521
0.565497	1.16709	MTBP	ESLSLADLYEEAAENLHQLSDK(UniMod:121)LPAPGR	4	ESLSLADLYEEAAENLHQLSDK(UniMod:121)LPAPGR4	15.6449	12.7757	15.3882	15.7628	15.7995	15.7478
0.182489	0.112111	EXOC8	ESLSTAAEC(UniMod:4)VK(UniMod:121)VAK	3	ESLSTAAEC(UniMod:4)VK(UniMod:121)VAK3	14.3618	14.7568	14.689	14.9037	14.3153	14.9249
0.384681	0.500484	PUM2	ESLSTSSDLYK(UniMod:121)R	3	ESLSTSSDLYK(UniMod:121)R3	14.3502	13.2862	12.8718	13.3658	14.2075	14.4364
0.556225	1.58534	INTS13	ESLTEEDVLNC(UniMod:4)QK(UniMod:121)TIYNLVDMER	3	ESLTEEDVLNC(UniMod:4)QK(UniMod:121)TIYNLVDMER3	16.3326	16.4043	12.5865	16.8461	16.5799	16.6533
2.13149	0.548514	ACTR10	ESLVLPIYEGIPVLNC(UniMod:4)WGALPLGGK(UniMod:121)ALHK	4	ESLVLPIYEGIPVLNC(UniMod:4)WGALPLGGK(UniMod:121)ALHK4	16.0564	16.199	16.077	16.513	16.6149	16.8501
0.784348	-0.703813	MAT2B	ESLWPFLIDK(UniMod:121)R	3	ESLWPFLIDK(UniMod:121)R3	14.8344	14.5993	14.6553	13.181	14.327	14.4695
2.12551	0.479424	BRIP1	ESMDLNLK(UniMod:121)EQVVILDEAHNIEDC(UniMod:4)AR	4	ESMDLNLK(UniMod:121)EQVVILDEAHNIEDC(UniMod:4)AR4	15.9986	16.0869	16.0097	16.4313	16.4079	16.6942
2.7812	0.480906	RO60	ESMK(UniMod:121)C(UniMod:4)GMWGR	2	ESMK(UniMod:121)C(UniMod:4)GMWGR2	14.8033	14.8321	14.9027	15.2185	15.3537	15.4086
1.50404	0.401452	RO60	ESMK(UniMod:121)C(UniMod:4)GMWGR	3	ESMK(UniMod:121)C(UniMod:4)GMWGR3	16.1791	16.436	16.4867	16.7203	16.9224	16.6634
0.35798	-0.229079	NUP93	ESMLVEWEQVK(UniMod:121)QR	3	ESMLVEWEQVK(UniMod:121)QR3	14.5324	14.6071	14.9717	14.414	14.1111	14.8989
0.380006	0.252405	KLF10	ESMYSWNK(UniMod:121)TAEK	3	ESMYSWNK(UniMod:121)TAEK3	13.273	12.8238	12.4621	13.0061	13.4024	12.9078
2.68432	-0.550028	SOD1	ESNGPVK(UniMod:121)VWGSIK	3	ESNGPVK(UniMod:121)VWGSIK3	16.2468	16.003	16.195	15.5711	15.5818	15.6418
0.635985	-0.932923	MTMR2	ESNK(UniMod:121)LAEMEEPPLLPGENIK	3	ESNK(UniMod:121)LAEMEEPPLLPGENIK3	13.6321	14.5459	13.8258	12.724	14.2363	12.2447
0.147891	0.146714	UBR2	ESNK(UniMod:121)LINLPEDYSSLINQASNFSC(UniMod:4)PK	3	ESNK(UniMod:121)LINLPEDYSSLINQASNFSC(UniMod:4)PK3	15.814	15.4808	14.6749	15.7616	15.3705	15.2777
2.17384	-1.36686	SH3BGRL2	ESNTVFSFLGLK(UniMod:121)PR	3	ESNTVFSFLGLK(UniMod:121)PR3	15.223	15.3821	14.9763	13.4576	14.2694	13.7538
1.37675	1.97166	FAF2	ESPEK(UniMod:121)FQIEANFPR	2	ESPEK(UniMod:121)FQIEANFPR2	13.2204	11.2699	13.2775	14.5918	14.729	14.3619
4.41216	1.0806	FAF2	ESPEK(UniMod:121)FQIEANFPR	3	ESPEK(UniMod:121)FQIEANFPR3	18.376	18.4531	18.4333	19.4881	19.5931	19.423
0.651754	1.0218	LRRC34	ESPESGLQK(UniMod:121)HYSNLC(UniMod:4)MEK	3	ESPESGLQK(UniMod:121)HYSNLC(UniMod:4)MEK3	13.1524	15.1557	13.0479	15.1648	14.5979	14.6588
1.14474	1.67332	LRRC34	ESPESGLQK(UniMod:121)HYSNLC(UniMod:4)MEK	4	ESPESGLQK(UniMod:121)HYSNLC(UniMod:4)MEK4	11.7945	14.0767	12.4634	14.5684	14.5692	14.217
0.0306896	-0.0498212	DYNC1H1	ESPEVLLTLDILK(UniMod:121)HGK	4	ESPEVLLTLDILK(UniMod:121)HGK4	11.692	13.2821	13.0556	12.412	12.3844	13.0838
1.04456	-0.519066	MSN	ESPLLFK(UniMod:121)FR	3	ESPLLFK(UniMod:121)FR3	15.137	14.7705	14.3833	14.2549	14.3854	14.0932
0.69258	0.228307	DYNC2H1	ESPPDFHK(UniMod:121)PMDTYYDSTR	3	ESPPDFHK(UniMod:121)PMDTYYDSTR3	13.9774	14.1023	14.4104	14.2371	14.4644	14.4735
2.30443	0.230708	DYNC2H1	ESPPDFHK(UniMod:121)PMDTYYDSTR	4	ESPPDFHK(UniMod:121)PMDTYYDSTR4	18.099	18.0484	18.0604	18.2246	18.3483	18.327
0.442289	0.0775197	APEH	ESPSGTMK(UniMod:121)AVLR	3	ESPSGTMK(UniMod:121)AVLR3	16.1889	16.1826	16.1294	16.1246	16.2326	16.3761
0.697661	0.534095	GJA3	ESPSPK(UniMod:121)EPPQDNPSSR	2	ESPSPK(UniMod:121)EPPQDNPSSR2	12.5289	12.7354	11.6764	12.6016	12.902	13.0395
1.58396	0.829163	GJA3	ESPSPK(UniMod:121)EPPQDNPSSR	3	ESPSPK(UniMod:121)EPPQDNPSSR3	12.7658	13.2824	13.5029	14.2045	13.8656	13.9685
0.31404	-0.0881774	AGPAT5	ESPTMTEFLC(UniMod:4)K(UniMod:121)EC(UniMod:4)PK	3	ESPTMTEFLC(UniMod:4)K(UniMod:121)EC(UniMod:4)PK3	16.683	16.5933	16.6506	16.5689	16.7399	16.3536
0.124653	-0.412501	TASOR2	ESPTQISIGAFPSTK(UniMod:121)ISEAPFLHPAPR	4	ESPTQISIGAFPSTK(UniMod:121)ISEAPFLHPAPR4	13.3568	15.3875	15.4945	15.418	15.2291	12.3543
0.882443	-0.741862	SNX6	ESQAAK(UniMod:121)DLLYR	2	ESQAAK(UniMod:121)DLLYR2	12.3809	12.9622	12.5809	11.5604	11.5336	12.6044
1.7624	-0.402668	SNX6	ESQAAK(UniMod:121)DLLYR	3	ESQAAK(UniMod:121)DLLYR3	15.5011	15.3716	15.3936	14.8332	15.1422	15.0829
0.0764812	-0.246808	RPS12	ESQAK(UniMod:121)DVIEEYFK	3	ESQAK(UniMod:121)DVIEEYFK3	12.1396	14.6014	13.1492	12.1973	12.1385	14.814
0.945028	-1.19718	NYNRIN	ESQEK(UniMod:121)EWNVGDQVLLLSLPR	3	ESQEK(UniMod:121)EWNVGDQVLLLSLPR3	14.5127	14.5822	14.7175	13.1659	14.5271	12.5278
0.764382	0.185425	AP2M1	ESQISAEIELLPTNDK(UniMod:121)K	3	ESQISAEIELLPTNDK(UniMod:121)K3	16.5923	16.4803	16.7255	16.8051	16.9229	16.6263
1.02476	-0.221215	TTF2	ESQK(UniMod:121)PQGGILADDMGLGK	3	ESQK(UniMod:121)PQGGILADDMGLGK3	16.266	16.3661	16.3992	16.0838	15.9842	16.2997
0.594296	0.601955	MCM3	ESQK(UniMod:121)VELSESR	2	ESQK(UniMod:121)VELSESR2	12.2631	13.7342	12.8548	13.851	13.4258	13.381
0.253963	0.121665	MCM3	ESQK(UniMod:121)VELSESR	3	ESQK(UniMod:121)VELSESR3	14.1141	14.5809	14.4834	14.3225	14.468	14.7529
0.0417803	0.0485249	AFF4	ESQQSNFGTGEQK(UniMod:121)R	2	ESQQSNFGTGEQK(UniMod:121)R2	13.0687	11.9528	12.1812	12.1134	12.8102	12.4246
0.521395	0.340517	AFF4	ESQQSNFGTGEQK(UniMod:121)R	3	ESQQSNFGTGEQK(UniMod:121)R3	12.0657	12.7928	12.5574	13.111	12.457	12.8695
0.921901	0.369209	ANKRD18A	ESQSIGK(UniMod:121)QNSLEER	3	ESQSIGK(UniMod:121)QNSLEER3	12.9538	13.0801	12.6393	13.4929	13.0304	13.2577
0.994074	-0.635828	GMPS	ESQSVEEALK(UniMod:121)K	2	ESQSVEEALK(UniMod:121)K2	14.8425	14.6255	14.7541	14.6365	14.0538	13.6244
0.100814	0.205576	UROS	ESSALPLLFPC(UniMod:4)GNLK(UniMod:121)R	3	ESSALPLLFPC(UniMod:4)GNLK(UniMod:121)R3	13.5983	13.0246	12.7773	14.7178	12.5754	12.7237
0.946539	0.109528	GSTCD	ESSDQPPTIPVEILQLEK(UniMod:121)K	3	ESSDQPPTIPVEILQLEK(UniMod:121)K3	17.4748	17.4449	17.465	17.606	17.4662	17.6411
0.138293	0.11164	USP1	ESSDQTGINISGFENK(UniMod:121)ISYVVQSLK	3	ESSDQTGINISGFENK(UniMod:121)ISYVVQSLK3	14.3316	14.9308	15.1838	14.9173	14.6571	15.2066
0.865614	-0.262822	ATM	ESSDYSVPC(UniMod:4)K(UniMod:121)R	2	ESSDYSVPC(UniMod:4)K(UniMod:121)R2	16.2445	16.4904	16.0313	15.9441	15.944	16.0896
0.85618	-0.282085	ATM	ESSDYSVPC(UniMod:4)K(UniMod:121)R	3	ESSDYSVPC(UniMod:4)K(UniMod:121)R3	17.0606	17.1239	17.1905	17.0343	16.9439	16.5506
0.460899	1.95791	ANKRD27	ESSEEPLAPSDPFSLK(UniMod:121)TIEDVR	3	ESSEEPLAPSDPFSLK(UniMod:121)TIEDVR3	18.4349	12.9756	18.5224	18.5585	18.6339	18.6142
0.226998	0.0703882	CLUH	ESSEYLK(UniMod:121)C(UniMod:4)LTQQAVALQR	3	ESSEYLK(UniMod:121)C(UniMod:4)LTQQAVALQR3	14.8814	14.7598	15.0466	14.9288	14.8354	15.1346
0.103203	-0.130589	TMED2	ESSGK(UniMod:121)YTFAAHMDGTYK	4	ESSGK(UniMod:121)YTFAAHMDGTYK4	13.3841	14.1687	13.6033	12.8157	14.0766	13.872
0.394589	-0.316933	AP2A1	ESSILAK(UniMod:121)LK	2	ESSILAK(UniMod:121)LK2	12.8207	13.1401	13.4673	13.1884	13.0214	12.2674
0.754589	-1.09497	C9orf64	ESSK(UniMod:121)FIAENSR	2	ESSK(UniMod:121)FIAENSR2	15.1147	14.8763	15.0628	12.6805	14.9452	14.1431
0.018632	-0.0728235	C9orf64	ESSK(UniMod:121)FIAENSR	3	ESSK(UniMod:121)FIAENSR3	15.8444	16.0811	13.1042	13.2172	15.4628	16.1312
1.99968	0.392522	ABCC1	ESSK(UniMod:121)VDANEEVEALIVK	3	ESSK(UniMod:121)VDANEEVEALIVK3	16.0921	15.9264	15.8448	16.2622	16.4128	16.3659
1.03835	-3.39362	DNM2	ESSLILAVTPANMDLANSDALK(UniMod:121)LAK	3	ESSLILAVTPANMDLANSDALK(UniMod:121)LAK3	12.7368	17.1784	17.2323	12.8584	12.4979	11.6104
1.50402	0.395968	ERLIN1	ESSLPSK(UniMod:121)EALEPSGENVIQNK	3	ESSLPSK(UniMod:121)EALEPSGENVIQNK3	15.2433	14.9911	15.1939	15.5323	15.705	15.3788
0.495745	-1.04034	TMEM59	ESSLSK(UniMod:121)MSYLQMR	2	ESSLSK(UniMod:121)MSYLQMR2	15.0623	14.824	15.3385	12.23	14.855	15.0187
0.752597	0.0505047	TMEM59	ESSLSK(UniMod:121)MSYLQMR	3	ESSLSK(UniMod:121)MSYLQMR3	18.6372	18.6148	18.5999	18.625	18.7228	18.6556
0.137895	-0.0685495	BLZF1	ESSPDNPFFESSPTTLLATK(UniMod:121)K	3	ESSPDNPFFESSPTTLLATK(UniMod:121)K3	14.6691	14.8841	14.7429	14.3865	14.7213	14.9826
0.773064	-1.26222	DNAJC16	ESSPPEK(UniMod:121)EEAQEK	3	ESSPPEK(UniMod:121)EEAQEK3	12.1447	12.3976	12.6591	10.6857	10.149	12.5801
0.512214	-0.383138	TVP23B	ESSQENK(UniMod:121)TVSEAESR	3	ESSQENK(UniMod:121)TVSEAESR3	12.878	12.436	13.0093	12.947	12.1391	12.0878
0.591209	-0.814814	ZNF451	ESSSLEC(UniMod:4)IAIPK(UniMod:121)K	3	ESSSLEC(UniMod:4)IAIPK(UniMod:121)K3	14.3584	13.232	14.3897	12.3883	13.0897	14.0576
0.179757	0.0403776	ELOB	ESSTVFELK(UniMod:121)R	2	ESSTVFELK(UniMod:121)R2	15.4268	15.4048	15.4892	15.3886	15.6434	15.4101
0.0462246	-0.0135352	ELOB	ESSTVFELK(UniMod:121)R	3	ESSTVFELK(UniMod:121)R3	16.732	16.705	16.9979	16.7502	16.8687	16.7754
1.79749	-0.275195	LGMN	ESSYAC(UniMod:4)YYDEK(UniMod:121)R	2	ESSYAC(UniMod:4)YYDEK(UniMod:121)R2	14.9391	15.0052	14.838	14.6113	14.5969	14.7485
2.77983	0.423644	LGMN	ESSYAC(UniMod:4)YYDEK(UniMod:121)R	3	ESSYAC(UniMod:4)YYDEK(UniMod:121)R3	16.3644	16.3416	16.5055	16.8075	16.8015	16.8735
0.562723	0.8395	OGG1	ESSYEEAHK(UniMod:121)ALC(UniMod:4)ILPGVGTK	3	ESSYEEAHK(UniMod:121)ALC(UniMod:4)ILPGVGTK3	15.0554	13.0095	14.9257	15.234	15.1219	15.1531
0.712649	0.247453	OGG1	ESSYEEAHK(UniMod:121)ALC(UniMod:4)ILPGVGTK	4	ESSYEEAHK(UniMod:121)ALC(UniMod:4)ILPGVGTK4	16.3143	16.4644	16.8428	16.7988	16.8178	16.7473
0.210771	0.150139	ATG9A	ESTAFLGFLK(UniMod:121)EQVQR	2	ESTAFLGFLK(UniMod:121)EQVQR2	14.249	15.0187	14.9801	14.7691	15.1316	14.7975
4.21546	0.540666	ATG9A	ESTAFLGFLK(UniMod:121)EQVQR	3	ESTAFLGFLK(UniMod:121)EQVQR3	18.5265	18.5981	18.5831	19.1431	19.0695	19.1172
0.297028	-0.238428	NPHP4	ESTAFQC(UniMod:4)VLK(UniMod:121)WLDGPVIR	3	ESTAFQC(UniMod:4)VLK(UniMod:121)WLDGPVIR3	12.9369	13.1839	13.3243	12.6905	13.5131	12.5262
0.964571	0.151393	DAP3	ESTEK(UniMod:121)GSPLGEVVEQGITR	3	ESTEK(UniMod:121)GSPLGEVVEQGITR3	17.5758	17.6561	17.8061	17.8576	17.7726	17.862
0.490679	0.509193	RNF123	ESTEMK(UniMod:121)EETAEER	3	ESTEMK(UniMod:121)EETAEER3	13.7234	14.0359	12.756	14.4854	13.8189	13.7386
0.181777	0.0711505	TTF2	ESTK(UniMod:121)ISSLLAELEAIQR	3	ESTK(UniMod:121)ISSLLAELEAIQR3	17.5162	17.686	18.0216	17.8381	17.7978	17.8012
0.998892	-0.109837	RCC2	ESTMYPK(UniMod:121)AVQDLC(UniMod:4)GWR	3	ESTMYPK(UniMod:121)AVQDLC(UniMod:4)GWR3	18.3137	18.3989	18.4893	18.2957	18.3043	18.2724
0.888019	0.352149	KIAA1586	ESTNDSIC(UniMod:4)NLVHK(UniMod:121)QNNK	3	ESTNDSIC(UniMod:4)NLVHK(UniMod:121)QNNK3	14.7251	14.7195	15.0756	14.9387	15.4314	15.2066
2.52884	0.304951	KIAA1586	ESTNDSIC(UniMod:4)NLVHK(UniMod:121)QNNK	4	ESTNDSIC(UniMod:4)NLVHK(UniMod:121)QNNK4	15.8789	15.9777	15.8214	16.1791	16.1935	16.2203
0.0202558	0.0143986	NOL11	ESTSC(UniMod:4)PVVQK(UniMod:121)R	2	ESTSC(UniMod:4)PVVQK(UniMod:121)R2	15.7302	15.2428	15.6344	15.7153	15.7524	15.1829
0.717811	1.2598	NOL11	ESTSC(UniMod:4)PVVQK(UniMod:121)R	3	ESTSC(UniMod:4)PVVQK(UniMod:121)R3	15.2809	15.458	13.0193	15.6507	15.7104	16.1765
1.47023	0.251586	ECPAS	ESTSEQMPSFPEMVYYIQEK(UniMod:121)ASHR	4	ESTSEQMPSFPEMVYYIQEK(UniMod:121)ASHR4	17.4844	17.5632	17.3759	17.6303	17.8303	17.7177
0.115627	-0.358462	PIGH	ESTTFIEMGK(UniMod:121)VK	2	ESTTFIEMGK(UniMod:121)VK2	14.8138	15.2404	12.4911	12.9969	15.288	13.185
2.97093	0.291157	PIGH	ESTTFIEMGK(UniMod:121)VK	3	ESTTFIEMGK(UniMod:121)VK3	16.9514	16.86	16.9565	17.239	17.19	17.2124
0.048239	0.0599076	GNPAT	ESTTGLLK(UniMod:121)AR	2	ESTTGLLK(UniMod:121)AR2	13.3548	12.3835	13.8108	13.2606	13.3429	13.1253
1.06676	-0.40613	ITGB3BP	ESTTK(UniMod:121)DNDEFMMLLSK	3	ESTTK(UniMod:121)DNDEFMMLLSK3	16.7919	16.2687	16.3467	16.0946	15.9222	16.1721
0.37162	-0.364825	VPS13C	ESTTYISWK(UniMod:121)EELHR	4	ESTTYISWK(UniMod:121)EELHR4	12.8967	12.2509	13.1439	11.8271	12.4633	12.9066
0.203363	-0.0489477	SPG11	ESVAEK(UniMod:121)LSK	2	ESVAEK(UniMod:121)LSK2	15.0812	15.0138	15.275	15.1541	15.0868	14.9822
0.131277	0.0592709	PSMC1	ESVELPLTHPEYYEEMGIK(UniMod:121)PPK	3	ESVELPLTHPEYYEEMGIK(UniMod:121)PPK3	16.4739	16.8403	16.9472	16.8868	16.6458	16.9065
0.126304	-0.0137952	PSMC1	ESVELPLTHPEYYEEMGIK(UniMod:121)PPK	4	ESVELPLTHPEYYEEMGIK(UniMod:121)PPK4	19.7298	19.82	19.7768	19.8188	19.7152	19.7512
1.06263	0.374636	OPA1	ESVEQQADSFK(UniMod:121)ATR	2	ESVEQQADSFK(UniMod:121)ATR2	12.6851	13.1471	12.7988	13.3744	13.3047	13.0757
3.0563	0.4303	OPA1	ESVEQQADSFK(UniMod:121)ATR	3	ESVEQQADSFK(UniMod:121)ATR3	16.1496	16.0598	16.1926	16.5266	16.5465	16.6198
0.442965	-0.347111	TBX20	ESVESLIQK(UniMod:121)HSYAR	3	ESVESLIQK(UniMod:121)HSYAR3	12.28	12.4371	13.2881	12.4723	12.4145	12.0771
0.367341	-0.224919	GET3	ESVLIISTDPAHNISDAFDQK(UniMod:121)FSK	4	ESVLIISTDPAHNISDAFDQK(UniMod:121)FSK4	15.0722	14.7264	15.4588	14.5904	15.0826	14.9096
0.786327	0.425709	UBA2	ESVLQFYPK(UniMod:121)ANIVAYHDSIMNPDYNVEFFR	4	ESVLQFYPK(UniMod:121)ANIVAYHDSIMNPDYNVEFFR4	17.014	17.4626	16.5977	17.4604	17.4438	17.4472
0.0890396	-0.0666167	USP14	ESVNAK(UniMod:121)VLK	2	ESVNAK(UniMod:121)VLK2	15.3172	14.6296	14.8184	14.8787	15.1361	14.5505
0.155647	-0.323185	USP14	ESVNAK(UniMod:121)VLK	3	ESVNAK(UniMod:121)VLK3	12.4937	12.7419	14.5782	13.723	12.3069	12.8144
2.4152	-1.834	PIGS	ESVPLDDQEK(UniMod:121)LPFTVVHER	3	ESVPLDDQEK(UniMod:121)LPFTVVHER3	13.7603	14.5437	14.6879	12.6862	12.3501	12.4535
1.76765	-0.133921	PIGS	ESVPLDDQEK(UniMod:121)LPFTVVHER	4	ESVPLDDQEK(UniMod:121)LPFTVVHER4	16.8471	16.8537	16.8979	16.6858	16.7886	16.7224
0.129288	-0.172622	USP10	ESVQGYTTK(UniMod:121)TK	2	ESVQGYTTK(UniMod:121)TK2	13.2071	12.7956	13.0188	13.4117	13.2008	11.8912
0.225333	0.368925	PANK3	ESVSK(UniMod:121)EDLAR	2	ESVSK(UniMod:121)EDLAR2	13.8469	14.1881	12.1694	13.7747	14.0158	13.5208
0.0720977	-0.0680421	SGPL1	ESVTQIMK(UniMod:121)NPK	2	ESVTQIMK(UniMod:121)NPK2	13.3203	13.3534	13.8526	13.8557	12.9016	13.5649
0.0551647	0.0836795	SGPL1	ESVTQIMK(UniMod:121)NPK	3	ESVTQIMK(UniMod:121)NPK3	14.2233	13.0684	14.4959	13.4406	14.2583	14.3398
2.15831	0.522018	PRIM1	ESWDK(UniMod:121)ILALVPETIHDELQQSFQK	4	ESWDK(UniMod:121)ILALVPETIHDELQQSFQK4	15.6806	15.5242	15.8576	16.1794	16.1713	16.2777
1.32494	0.5628	METTL7A	ESWK(UniMod:121)ALER	2	ESWK(UniMod:121)ALER2	14.5666	14.297	13.9138	14.9193	14.8357	14.7109
0.386279	0.414405	AUNIP	ESWNGENIESVK(UniMod:121)QSR	3	ESWNGENIESVK(UniMod:121)QSR3	14.0333	13.1363	12.5475	13.7653	13.8049	13.39
1.0392	1.59509	DMXL1	ESYDELFQTQLLMTDTHMLETDEENTK(UniMod:121)PR	4	ESYDELFQTQLLMTDTHMLETDEENTK(UniMod:121)PR4	13.3897	12.2701	12.5391	14.8413	13.0615	15.0815
2.81044	-0.319454	VPS29	ESYDYLK(UniMod:121)TLAGDVHIVR	4	ESYDYLK(UniMod:121)TLAGDVHIVR4	17.6521	17.5696	17.5876	17.2172	17.3154	17.3183
1.44442	0.84067	HERC3	ESYGVIEQK(UniMod:121)K	2	ESYGVIEQK(UniMod:121)K2	14.5777	14.9718	14.3062	15.5074	15.7604	15.11
1.96502	-0.250141	ZNF451	ESYIC(UniMod:4)K(UniMod:121)VNR	2	ESYIC(UniMod:4)K(UniMod:121)VNR2	16.5862	16.6372	16.4606	16.3079	16.3447	16.2811
0.930747	-0.242415	ZNF451	ESYIC(UniMod:4)K(UniMod:121)VNR	3	ESYIC(UniMod:4)K(UniMod:121)VNR3	16.2421	16.2722	16.2661	15.7749	16.1374	16.1407
0.583402	0.223774	CLTCL1	ESYIETELIFALAK(UniMod:121)TSR	3	ESYIETELIFALAK(UniMod:121)TSR3	14.8769	15.2442	15.189	15.5796	15.229	15.1729
0.192541	0.365001	FRMD6	ESYISDNLDLDMDQLEK(UniMod:121)R	3	ESYISDNLDLDMDQLEK(UniMod:121)R3	14.028	12.5551	12.0618	12.561	14.0201	13.1588
0.292327	-0.256568	PDSS2	ESYITDDIGISTWK(UniMod:121)EQTFLSHGALLAK	4	ESYITDDIGISTWK(UniMod:121)EQTFLSHGALLAK4	13.4558	12.5668	12.7919	13.1427	12.5254	12.3768
1.84464	-0.508704	DYNC2H1	ESYK(UniMod:121)LQISLDQER	3	ESYK(UniMod:121)LQISLDQER3	16.162	15.9837	16.1271	15.4756	15.802	15.4691
1.08277	0.30128	H2BC11	ESYSIYVYK(UniMod:121)VLK	3	ESYSIYVYK(UniMod:121)VLK3	14.7997	15.0088	14.5643	15.0423	15.1139	15.1205
0.573697	-0.155997	H2BC5	ESYSVYVYK(UniMod:121)VLK	3	ESYSVYVYK(UniMod:121)VLK3	15.9631	16.2629	16.0243	15.8292	15.869	16.0843
1.81712	1.7653	CLTC	ESYVETELIFALAK(UniMod:121)TNR	3	ESYVETELIFALAK(UniMod:121)TNR3	11.6939	12.6881	13.0389	14.1162	14.0421	14.5585
0.00686073	-0.00796636	CUL5	ESYVNLC(UniMod:4)SNPEDK(UniMod:121)LQIYR	3	ESYVNLC(UniMod:4)SNPEDK(UniMod:121)LQIYR3	12.9921	13.5723	13.4213	13.2625	13.935	12.7642
0.00665129	-0.0111167	REEP5	ETADAITK(UniMod:121)EAK	2	ETADAITK(UniMod:121)EAK2	12.0455	13.3908	12.0995	11.9363	12.4941	13.0722
1.1593	0.676807	TRAPPC3	ETADVIAK(UniMod:121)VAFK	3	ETADVIAK(UniMod:121)VAFK3	15.0896	15.0449	14.2598	15.4542	15.396	15.5744
1.74104	1.75835	HSPA5	ETAEAYLGK(UniMod:121)K	2	ETAEAYLGK(UniMod:121)K2	13.5378	11.9668	12.7305	14.4554	14.5884	14.4663
0.108058	-0.0315049	DHX40	ETAIK(UniMod:121)YMTDGC(UniMod:4)LLK	3	ETAIK(UniMod:121)YMTDGC(UniMod:4)LLK3	16.3022	16.336	16.5862	16.2658	16.4341	16.4299
0.267207	0.0171566	NPEPPS	ETALLIDPK(UniMod:121)NSC(UniMod:4)SSSR	3	ETALLIDPK(UniMod:121)NSC(UniMod:4)SSSR3	17.7764	17.735	17.735	17.777	17.7242	17.7967
0.0122204	-0.00272051	STAT5B	ETALQQK(UniMod:121)QVSLEAWLQR	3	ETALQQK(UniMod:121)QVSLEAWLQR3	17.0214	17.2716	17.1079	17.1254	17.127	17.1403
0.53031	-0.425248	RPL17	ETAQAIK(UniMod:121)GMHIR	2	ETAQAIK(UniMod:121)GMHIR2	13.9215	13.9417	13.9762	13.9058	12.8166	13.8412
0.726009	0.0586802	RPL17	ETAQAIK(UniMod:121)GMHIR	3	ETAQAIK(UniMod:121)GMHIR3	16.5404	16.6259	16.6046	16.6083	16.6396	16.699
0.645659	-0.376995	MAEA	ETATC(UniMod:4)LAWC(UniMod:4)HDNK(UniMod:121)SR	2	ETATC(UniMod:4)LAWC(UniMod:4)HDNK(UniMod:121)SR2	12.7926	12.9567	12.7468	12.8065	12.6017	11.957
0.712367	0.23189	MAEA	ETATC(UniMod:4)LAWC(UniMod:4)HDNK(UniMod:121)SR	3	ETATC(UniMod:4)LAWC(UniMod:4)HDNK(UniMod:121)SR3	16.7406	16.6317	16.4692	16.9408	17.0004	16.5959
0.380498	-0.545924	MAEA	ETATC(UniMod:4)LAWC(UniMod:4)HDNK(UniMod:121)SR	4	ETATC(UniMod:4)LAWC(UniMod:4)HDNK(UniMod:121)SR4	14.4792	14.2766	14.594	14.6813	12.7335	14.2973
2.04328	-0.442219	ATM	ETATK(UniMod:121)VYDMLK	2	ETATK(UniMod:121)VYDMLK2	15.4131	15.3606	15.3671	14.8097	15.1161	14.8884
0.705086	-0.130425	ATM	ETATK(UniMod:121)VYDMLK	3	ETATK(UniMod:121)VYDMLK3	15.949	16.0928	16.155	15.8889	16.0511	15.8655
0.728422	1.37082	CHEK1	ETC(UniMod:4)EK(UniMod:121)LGYQWK	3	ETC(UniMod:4)EK(UniMod:121)LGYQWK3	12.1162	12.8369	12.6894	12.4712	13.9261	15.3577
3.12426	-0.378178	MCM3AP	ETC(UniMod:4)SQELK(UniMod:121)NAVETDQR	3	ETC(UniMod:4)SQELK(UniMod:121)NAVETDQR3	17.691	17.7516	17.8206	17.3989	17.345	17.3847
0.149356	0.0336603	ASPM	ETC(UniMod:4)VQAGFQDMNIK(UniMod:121)K	3	ETC(UniMod:4)VQAGFQDMNIK(UniMod:121)K3	16.2406	15.984	16.0059	16.1116	16.1401	16.0797
0.282203	0.214363	POLR3D	ETDEETK(UniMod:121)QILR	3	ETDEETK(UniMod:121)QILR3	13.1569	13.0955	13.4877	13.5871	12.9243	13.8718
0.711967	1.10388	PPM1E	ETDGTEGTVEIETVK(UniMod:121)LAR	3	ETDGTEGTVEIETVK(UniMod:121)LAR3	12.8399	14.064	12.4726	13.6575	15.2672	13.7635
3.481	-2.75364	VPS36	ETDK(UniMod:121)NISEAFEDLSK	3	ETDK(UniMod:121)NISEAFEDLSK3	15.3536	15.1265	15.5838	12.979	12.5285	12.2954
0.524682	1.12774	YEATS2	ETDPDYEDVSVALPNK(UniMod:121)R	3	ETDPDYEDVSVALPNK(UniMod:121)R3	12.5137	13.002	13.6748	13.3513	15.957	13.2654
0.0590253	0.0250406	CCT8	ETEGDVTSVK(UniMod:121)DAK	2	ETEGDVTSVK(UniMod:121)DAK2	15.9085	15.8947	15.974	16.1116	16.0791	15.6617
0.706147	-0.225677	CCT8	ETEGDVTSVK(UniMod:121)DAK	3	ETEGDVTSVK(UniMod:121)DAK3	16.3168	16.5441	16.5806	16.2729	16.0381	16.4535
0.141708	0.183258	SNAP23	ETEK(UniMod:121)TLTELNK	2	ETEK(UniMod:121)TLTELNK2	13.3812	12.6796	12.2463	12.6134	13.6459	12.5976
0.479531	0.866556	SNAP23	ETEK(UniMod:121)TLTELNK	3	ETEK(UniMod:121)TLTELNK3	13.7659	14.5285	12.1353	13.6574	14.6643	14.7077
0.205453	0.0363553	C12orf29	ETEQINGNPVPDENGHIPGWVPVEK(UniMod:121)NNK	4	ETEQINGNPVPDENGHIPGWVPVEK(UniMod:121)NNK4	17.7557	17.7787	17.7711	17.9386	17.7598	17.7161
0.0193293	-0.013099	STIL	ETEQPSTK(UniMod:121)AVIISHEC(UniMod:4)TR	3	ETEQPSTK(UniMod:121)AVIISHEC(UniMod:4)TR3	13.3344	13.2602	13.3914	13.7285	13.2518	12.9663
0.12045	0.203539	STIL	ETEQPSTK(UniMod:121)AVIISHEC(UniMod:4)TR	4	ETEQPSTK(UniMod:121)AVIISHEC(UniMod:4)TR4	11.7678	13.0665	13.6933	12.6069	13.0909	13.4403
0.765851	0.125446	DUS3L	ETEVGDPAGNELAEPEAK(UniMod:121)R	3	ETEVGDPAGNELAEPEAK(UniMod:121)R3	16.4233	16.281	16.4401	16.4024	16.5243	16.5941
0.446161	1.09034	RNPEP	ETFASTASQLHSNVVNYVQQIVAPK(UniMod:121)GS	3	ETFASTASQLHSNVVNYVQQIVAPK(UniMod:121)GS3	12.3423	12.9422	12.5944	15.7558	12.3778	13.0163
0.738975	-2.06057	ASNS	ETFEDSNLIPK(UniMod:121)EILWR	3	ETFEDSNLIPK(UniMod:121)EILWR3	16.1763	12.2769	15.8462	13.1948	12.2357	12.6872
0.202323	0.101342	DHX40	ETFEGPK(UniMod:121)HEVLR	3	ETFEGPK(UniMod:121)HEVLR3	14.1634	13.9492	14.1773	13.9402	14.5408	14.1129
0.630103	1.08633	AP3S2	ETFHLVLK(UniMod:121)R	3	ETFHLVLK(UniMod:121)R3	13.3597	15.7124	15.661	16.015	15.9344	16.0427
0.946408	-0.403758	AP3S1	ETFHLVSK(UniMod:121)R	2	ETFHLVSK(UniMod:121)R2	13.4363	13.6375	13.5278	12.7675	13.2077	13.4151
0.355412	0.178709	AP3S1	ETFHLVSK(UniMod:121)R	3	ETFHLVSK(UniMod:121)R3	14.351	14.844	14.3506	14.5273	14.9487	14.6057
2.61219	-0.370258	DCAKD	ETFK(UniMod:121)YFLR	3	ETFK(UniMod:121)YFLR3	15.9836	16.0389	16.0873	15.6453	15.6002	15.7534
0.0924586	-0.0267989	NUP98	ETFLTQK(UniMod:121)LR	2	ETFLTQK(UniMod:121)LR2	16.2635	16.1764	16.0692	16.1057	16.3083	16.0147
0.273116	-0.0335916	NUP98	ETFLTQK(UniMod:121)LR	3	ETFLTQK(UniMod:121)LR3	16.8546	16.8945	16.9341	16.9049	16.904	16.7735
1.05633	0.813279	ZNF655	ETFTSEK(UniMod:121)NNEC(UniMod:4)HEPEK	3	ETFTSEK(UniMod:121)NNEC(UniMod:4)HEPEK3	11.6097	12.6039	12.6117	13.3608	13.0224	12.8819
1.11225	-0.121721	FAIM	ETFYVGAAK(UniMod:121)TK	2	ETFYVGAAK(UniMod:121)TK2	15.3443	15.3486	15.2653	15.1938	15.1239	15.2753
0.297424	-0.711341	FAIM	ETFYVGAAK(UniMod:121)TK	3	ETFYVGAAK(UniMod:121)TK3	15.6735	15.3018	15.4485	15.7954	15.6581	12.8362
0.0455887	0.0112292	SLC38A1	ETGC(UniMod:4)MVYEK(UniMod:121)LGEQVFGTTGK	3	ETGC(UniMod:4)MVYEK(UniMod:121)LGEQVFGTTGK3	15.8022	15.7614	15.8591	15.661	15.9117	15.8837
1.47416	2.95461	PLK1	ETGEVVDC(UniMod:4)HLSDMLQQLHSVNASK(UniMod:121)PSER	4	ETGEVVDC(UniMod:4)HLSDMLQQLHSVNASK(UniMod:121)PSER4	13.6738	11.9494	15.1155	16.2402	16.5641	16.7982
0.854616	-0.416011	POLH	ETGFQC(UniMod:4)SAGISHNK(UniMod:121)VLAK	3	ETGFQC(UniMod:4)SAGISHNK(UniMod:121)VLAK3	13.995	13.9657	14.0181	13.745	13.1301	13.8557
0.230615	0.067558	POLH	ETGFQC(UniMod:4)SAGISHNK(UniMod:121)VLAK	4	ETGFQC(UniMod:4)SAGISHNK(UniMod:121)VLAK4	15.0479	15.2191	15.2335	15.4124	15.0736	15.2173
1.72294	-0.226594	RAD21	ETGGVEK(UniMod:121)LFSLPAQPLWNNR	3	ETGGVEK(UniMod:121)LFSLPAQPLWNNR3	17.8597	17.6718	17.7562	17.494	17.536	17.5778
1.36548	0.235774	FANCI	ETGHVSGPDGQNPEK(UniMod:121)IFQNLC(UniMod:4)DITR	4	ETGHVSGPDGQNPEK(UniMod:121)IFQNLC(UniMod:4)DITR4	18.5182	18.3913	18.2914	18.7208	18.5588	18.6286
2.73815	0.46993	STXBP4	ETGLGLK(UniMod:121)VLGGINR	3	ETGLGLK(UniMod:121)VLGGINR3	17.0216	17.2245	17.1963	17.6335	17.6098	17.6089
0.862366	0.175276	ELAC2	ETGLPK(UniMod:121)C(UniMod:4)VLSGPPQLEK	3	ETGLPK(UniMod:121)C(UniMod:4)VLSGPPQLEK3	16.5219	16.7263	16.5705	16.6701	16.7592	16.9153
0.0172187	0.0680523	ORC1	ETGLSYTEDDK(UniMod:121)K	3	ETGLSYTEDDK(UniMod:121)K3	15.4968	13.2718	13.2691	16.2436	13.0691	12.9291
0.545275	0.169347	HSPA9	ETGVDLTK(UniMod:121)DNMALQR	3	ETGVDLTK(UniMod:121)DNMALQR3	14.6222	14.3963	14.4633	14.5331	14.9027	14.5541
0.136925	-0.205502	KAT2A	ETGWK(UniMod:121)PLGK	2	ETGWK(UniMod:121)PLGK2	13.2117	13.1666	12.4473	13.5274	12.8588	11.823
1.00007	-0.21359	PRPF8	ETGYTYILPK(UniMod:121)NVLK	3	ETGYTYILPK(UniMod:121)NVLK3	17.0693	17.2151	17.4139	17.0124	17.0352	17.0098
2.05737	0.655537	COPB2	ETHADLWPAK(UniMod:121)QYPLVTPNEER	3	ETHADLWPAK(UniMod:121)QYPLVTPNEER3	15.4671	15.8386	15.8168	16.2322	16.4375	16.4195
3.68734	0.45454	COPB2	ETHADLWPAK(UniMod:121)QYPLVTPNEER	4	ETHADLWPAK(UniMod:121)QYPLVTPNEER4	18.1913	18.2104	18.2965	18.6867	18.664	18.7111
0.418078	0.87798	DHX36	ETHFDTQNNISTMSAEWVSK(UniMod:121)ANAK	4	ETHFDTQNNISTMSAEWVSK(UniMod:121)ANAK4	11.7323	14.2603	13.3342	12.9973	14.6547	14.3088
0.190315	-0.181961	ATP5PB	ETIAK(UniMod:121)C(UniMod:4)IADLK	2	ETIAK(UniMod:121)C(UniMod:4)IADLK2	12.1182	12.9278	13.3347	12.7639	12.5679	12.503
1.93842	0.150769	ABCC4	ETIEDLPGK(UniMod:121)MDTELAESGSNFSVGQR	3	ETIEDLPGK(UniMod:121)MDTELAESGSNFSVGQR3	16.6997	16.756	16.6737	16.8447	16.8294	16.9076
0.371783	0.149442	ATG4C	ETIGK(UniMod:121)YSDDHEMR	3	ETIGK(UniMod:121)YSDDHEMR3	13.8531	14.3079	14.0359	14.0529	14.4098	14.1824
0.275284	0.376325	ATG4C	ETIGK(UniMod:121)YSDDHEMR	4	ETIGK(UniMod:121)YSDDHEMR4	13.625	12.8906	12.5475	13.8732	13.8157	12.5033
0.269121	0.109668	RPS6KA1	ETIGVGSYSEC(UniMod:4)K(UniMod:121)R	3	ETIGVGSYSEC(UniMod:4)K(UniMod:121)R3	12.9659	12.6083	13.0089	13.0665	13.0795	12.7662
1.09819	2.21821	EIF3B	ETIIAFAWEPNGSK(UniMod:121)FAVLHGEAPR	4	ETIIAFAWEPNGSK(UniMod:121)FAVLHGEAPR4	12.4995	15.1687	12.2774	15.5209	15.8819	15.1974
1.99467	0.565813	PPP2R1B	ETIIMNQILPYIK(UniMod:121)ELVSDTNQHVK	4	ETIIMNQILPYIK(UniMod:121)ELVSDTNQHVK4	15.7379	15.4466	15.8235	16.2471	16.3097	16.1486
0.745869	-0.475427	INPP1	ETIK(UniMod:121)AALSR	2	ETIK(UniMod:121)AALSR2	13.3072	13.7568	13.3949	13.137	13.3815	12.5141
0.1436	0.0835625	NPTX1	ETILSQK(UniMod:121)ETIR	3	ETILSQK(UniMod:121)ETIR3	13.0413	12.6973	13.313	13.0571	12.9147	13.3305
0.852066	-0.108339	YEATS4	ETINC(UniMod:4)LK(UniMod:121)NEIR	3	ETINC(UniMod:4)LK(UniMod:121)NEIR3	16.1514	16.2007	16.2076	15.9655	16.1346	16.1346
0.290685	-0.0350959	CDC7	ETIQAAK(UniMod:121)TFGK	2	ETIQAAK(UniMod:121)TFGK2	16.1157	16.1842	16.0569	16.0876	16.1374	16.0264
1.9398	0.182836	CDC7	ETIQAAK(UniMod:121)TFGK	3	ETIQAAK(UniMod:121)TFGK3	15.809	15.8155	15.7571	15.9908	16.0326	15.9068
1.42699	-0.848968	SPC25	ETISTANK(UniMod:121)ANAER	2	ETISTANK(UniMod:121)ANAER2	14.061	14.2918	14.3161	13.7114	13.5584	12.8521
0.243881	-0.162136	SPC25	ETISTANK(UniMod:121)ANAER	3	ETISTANK(UniMod:121)ANAER3	14.5132	14.7353	15.0636	14.3757	14.4259	15.0241
1.29499	1.49819	GFM1	ETITAPVPFDFTHK(UniMod:121)K	3	ETITAPVPFDFTHK(UniMod:121)K3	12.3623	13.0689	12.8811	13.3238	15.0212	14.4619
0.120569	0.275874	GFM1	ETITAPVPFDFTHK(UniMod:121)K	4	ETITAPVPFDFTHK(UniMod:121)K4	13.5027	13.2302	13.6672	12.9973	15.3898	12.8407
0.0757336	-0.182512	INTS13	ETITLK(UniMod:121)WC(UniMod:4)TPR	3	ETITLK(UniMod:121)WC(UniMod:4)TPR3	13.1941	14.1962	13.5138	12.5891	15.0381	12.7293
0.266926	-0.126932	YBX1	ETK(UniMod:121)AADPPAENSSAPEAEQGGAE	3	ETK(UniMod:121)AADPPAENSSAPEAEQGGAE3	13.8112	13.3427	13.659	13.6873	13.5074	13.2373
1.54501	0.214504	ARPC3	ETK(UniMod:121)DTDIVDEAIYYFK	3	ETK(UniMod:121)DTDIVDEAIYYFK3	16.1337	16.1078	16.0391	16.3648	16.1932	16.3662
1.6213	0.188978	CYP51A1	ETK(UniMod:121)EYFESWGESGEK	3	ETK(UniMod:121)EYFESWGESGEK3	16.2108	16.089	16.183	16.2729	16.39	16.3869
0.135374	0.244195	DCAF13	ETK(UniMod:121)LDLQR	2	ETK(UniMod:121)LDLQR2	14.0608	12.1099	14.0433	13.4338	13.946	13.5667
0.599867	1.14255	TSPAN3	ETK(UniMod:121)NQSVPLSC(UniMod:4)C(UniMod:4)R	2	ETK(UniMod:121)NQSVPLSC(UniMod:4)C(UniMod:4)R2	11.9315	12.9632	13.1397	14.4749	12.2962	14.6909
1.75826	0.55814	TSPAN3	ETK(UniMod:121)NQSVPLSC(UniMod:4)C(UniMod:4)R	3	ETK(UniMod:121)NQSVPLSC(UniMod:4)C(UniMod:4)R3	16.159	16.0187	16.0626	16.6712	16.8569	16.3866
0.292958	-0.0220216	FANCI	ETK(UniMod:121)PIPNLIFAIEQYEK	3	ETK(UniMod:121)PIPNLIFAIEQYEK3	17.7713	17.8204	17.7379	17.7796	17.7178	17.7661
0.600189	0.580647	GPSM1	ETLC(UniMod:4)K(UniMod:121)ASEFYER	2	ETLC(UniMod:4)K(UniMod:121)ASEFYER2	13.8211	12.6611	13.7389	13.9041	13.6574	14.4015
2.17814	0.173103	GPSM1	ETLC(UniMod:4)K(UniMod:121)ASEFYER	3	ETLC(UniMod:4)K(UniMod:121)ASEFYER3	16.9207	16.9103	17.0077	17.1437	17.0999	17.1143
1.42282	-1.61915	RNF10	ETLEMFSDDIEK(UniMod:121)R	3	ETLEMFSDDIEK(UniMod:121)R3	15.6575	15.5091	14.078	13.378	13.2298	13.7794
0.837905	-0.366952	DNAH14	ETLEYK(UniMod:121)TVR	2	ETLEYK(UniMod:121)TVR2	12.7624	12.6705	12.8778	12.717	12.4445	12.0483
0.225638	-0.785553	NGLY1	ETLFIPC(UniMod:4)ENEK(UniMod:121)ISK	3	ETLFIPC(UniMod:4)ENEK(UniMod:121)ISK3	15.8529	15.5718	15.44	12.1254	16.1344	16.2483
0.144394	-0.0653528	DARS1	ETLINK(UniMod:121)GFVEIQTPK	3	ETLINK(UniMod:121)GFVEIQTPK3	15.2454	15.2796	15.127	14.8354	15.2542	15.3662
4.09464	1.56773	TOR1AIP2	ETLK(UniMod:121)C(UniMod:4)LSHHVADAYTSSQK	4	ETLK(UniMod:121)C(UniMod:4)LSHHVADAYTSSQK4	13.3224	13.2634	13.3315	14.8513	14.7246	15.0445
0.110517	0.116066	KRBOX4	ETLK(UniMod:121)DESGQESR	2	ETLK(UniMod:121)DESGQESR2	13.9007	13.5725	12.6736	13.4712	13.6831	13.3407
0.43543	-0.962363	OGFOD1	ETLK(UniMod:121)FVK	2	ETLK(UniMod:121)FVK2	12.8712	15.1288	14.5224	12.6077	14.5389	12.4887
0.786086	0.250992	XPO1	ETLK(UniMod:121)LISGWVSR	2	ETLK(UniMod:121)LISGWVSR2	15.384	15.2403	15.1418	15.2603	15.6993	15.5595
0.849135	-0.293626	MAU2	ETLK(UniMod:121)MSNAEDLNR	2	ETLK(UniMod:121)MSNAEDLNR2	14.9601	15.0982	15.1182	14.8693	14.4644	14.9618
0.200144	-0.0246989	MAU2	ETLK(UniMod:121)MSNAEDLNR	3	ETLK(UniMod:121)MSNAEDLNR3	16.9908	17.1477	17.0669	17.0659	17.0484	17.0169
1.6557	0.514599	QARS1	ETLK(UniMod:121)NSALSAQLR	2	ETLK(UniMod:121)NSALSAQLR2	14.5363	14.2528	14.3765	15.0424	14.674	14.9929
2.99399	0.441074	QARS1	ETLK(UniMod:121)NSALSAQLR	3	ETLK(UniMod:121)NSALSAQLR3	17.8906	17.7842	17.9253	18.3353	18.2498	18.3382
0.173249	0.629022	NMNAT1	ETLK(UniMod:121)VLR	3	ETLK(UniMod:121)VLR3	13.0764	13.507	13.3142	12.8526	12.2852	16.647
0.425047	-0.0703354	TARS1	ETLLAMFK(UniMod:121)YNK	3	ETLLAMFK(UniMod:121)YNK3	16.6318	16.6499	16.7064	16.7258	16.5359	16.5153
0.00440377	0.00245539	TELO2	ETLLGK(UniMod:121)VVALPDHLGNR	2	ETLLGK(UniMod:121)VVALPDHLGNR2	15.4362	15.0653	15.2798	15.4223	15.3981	14.9682
2.96358	0.217248	TELO2	ETLLGK(UniMod:121)VVALPDHLGNR	3	ETLLGK(UniMod:121)VVALPDHLGNR3	22.0384	21.993	22.0499	22.2325	22.2189	22.2817
2.5798	0.43405	TELO2	ETLLGK(UniMod:121)VVALPDHLGNR	4	ETLLGK(UniMod:121)VVALPDHLGNR4	20.3603	20.5658	20.5426	20.9307	20.9241	20.9161
0.574924	-0.461562	MED22	ETLLQSYNK(UniMod:121)R	3	ETLLQSYNK(UniMod:121)R3	12.7416	13.2098	12.9396	12.2346	13.1596	12.1121
0.279416	0.346912	N4BP2	ETLMFEK(UniMod:121)DC(UniMod:4)ATK	2	ETLMFEK(UniMod:121)DC(UniMod:4)ATK2	12.876	11.6631	12.6045	12.6364	12.1937	13.3543
0.991862	-0.201541	N4BP2	ETLMFEK(UniMod:121)DC(UniMod:4)ATK	3	ETLMFEK(UniMod:121)DC(UniMod:4)ATK3	15.2564	15.1938	15.4949	15.0953	15.1645	15.0807
0.363256	-0.398959	HARS1	ETLMGK(UniMod:121)YGEDSK	2	ETLMGK(UniMod:121)YGEDSK2	13.4636	14.3147	13.9669	12.7519	13.8018	13.9946
0.0636308	0.0367715	HARS1	ETLMGK(UniMod:121)YGEDSK	3	ETLMGK(UniMod:121)YGEDSK3	14.5533	14.2898	14.1339	14.2289	14.6799	14.1785
0.593163	-0.563254	LAP3	ETLNISGPPLK(UniMod:121)AGK	3	ETLNISGPPLK(UniMod:121)AGK3	14.8782	14.79	14.4704	13.3409	14.6167	14.4912
2.10707	0.865239	MUL1	ETLNSQFVENC(UniMod:4)K(UniMod:121)GVIQR	3	ETLNSQFVENC(UniMod:4)K(UniMod:121)GVIQR3	14.7178	14.5431	14.2644	15.1649	15.3941	15.562
1.4151	-0.130582	PSMA1	ETLPAEQDLTTK(UniMod:121)NVSIGIVGK	3	ETLPAEQDLTTK(UniMod:121)NVSIGIVGK3	20.341	20.2801	20.242	20.1594	20.2111	20.1008
3.23228	-0.714568	MCM3AP	ETLQELQC(UniMod:4)FC(UniMod:4)K(UniMod:121)YLQR	3	ETLQELQC(UniMod:4)FC(UniMod:4)K(UniMod:121)YLQR3	15.6792	15.8881	15.7731	15.0408	15.1431	15.0128
0.674781	1.45426	EME1	ETLQGFVTDITAK(UniMod:121)TAGK	3	ETLQGFVTDITAK(UniMod:121)TAGK3	14.9085	12.0899	12.0122	14.1436	14.3398	14.89
0.441642	1.06839	MAN1A1	ETLQK(UniMod:121)LPEEIQR	3	ETLQK(UniMod:121)LPEEIQR3	12.9303	16.0001	16.0793	16.1048	16.155	15.955
0.294562	-0.483967	HSP90B1	ETLQQHK(UniMod:121)LLK	2	ETLQQHK(UniMod:121)LLK2	12.5662	13.6518	14.1637	13.4184	12.0361	13.4752
1.76622	-0.642028	HSP90B1	ETLQQHK(UniMod:121)LLK	3	ETLQQHK(UniMod:121)LLK3	15.8333	15.776	15.4937	14.9945	15.3009	14.8816
1.54107	1.37302	RABGGTA	ETLQYFQTLK(UniMod:121)AVDPMR	3	ETLQYFQTLK(UniMod:121)AVDPMR3	12.9262	12.834	13.2282	14.849	14.6686	13.5898
0.163853	-0.220352	IFT140	ETLSFNEQETNK(UniMod:121)SHLFVDEGLK	3	ETLSFNEQETNK(UniMod:121)SHLFVDEGLK3	14.363	13.0353	14.6193	13.6901	13.6369	14.0296
0.981451	0.390078	IFT140	ETLSFNEQETNK(UniMod:121)SHLFVDEGLK	4	ETLSFNEQETNK(UniMod:121)SHLFVDEGLK4	15.5462	15.2792	15.0875	15.8005	15.435	15.8477
0.626044	0.525848	ASXL2	ETLSTSDC(UniMod:4)LASK(UniMod:121)NVK	3	ETLSTSDC(UniMod:4)LASK(UniMod:121)NVK3	12.6738	12.1887	12.7705	13.7326	12.6905	12.7874
1.43148	0.290344	AHCTF1	ETLTFLK(UniMod:121)K	2	ETLTFLK(UniMod:121)K2	16.311	16.311	16.1156	16.3998	16.6097	16.5991
0.614234	0.11078	RPUSD1	ETLTLQK(UniMod:121)QLR	2	ETLTLQK(UniMod:121)QLR2	15.2874	15.1379	15.0208	15.2107	15.2902	15.2775
0.742181	0.0725689	RPUSD1	ETLTLQK(UniMod:121)QLR	3	ETLTLQK(UniMod:121)QLR3	16.7382	16.7299	16.8423	16.8934	16.8036	16.8312
0.0973652	-0.432785	STK38L	ETLVFPPEVPISEK(UniMod:121)AK	3	ETLVFPPEVPISEK(UniMod:121)AK3	13.2273	16.152	13.1917	12.4137	16.2625	12.5963
0.405334	-0.431226	MYO1C	ETMC(UniMod:4)SSK(UniMod:121)NPIMSQC(UniMod:4)FDR	3	ETMC(UniMod:4)SSK(UniMod:121)NPIMSQC(UniMod:4)FDR3	14.0217	13.9818	14.0847	13.2375	13.0643	14.4929
0.62599	-0.306471	N4BP2	ETMLPENVAYLSNADLNK(UniMod:121)R	3	ETMLPENVAYLSNADLNK(UniMod:121)R3	15.5532	15.6132	15.7369	15.6195	15.4526	14.9118
0.664026	-0.711524	TYW3	ETMTNLHPK(UniMod:121)IK	3	ETMTNLHPK(UniMod:121)IK3	14.1279	13.9333	12.8419	13.4729	12.6328	12.6629
0.28727	0.123592	NAF1	ETMYFAPSMK(UniMod:121)DFTQYIFTEK	3	ETMYFAPSMK(UniMod:121)DFTQYIFTEK3	16.5767	16.5759	16.2903	16.4231	16.4989	16.8917
0.0546312	0.248134	MIIP	ETNK(UniMod:121)EEC(UniMod:4)IC(UniMod:4)SHPEPQLPGLR	4	ETNK(UniMod:121)EEC(UniMod:4)IC(UniMod:4)SHPEPQLPGLR4	15.8162	12.9288	15.918	16.4988	12.6977	16.2108
1.58653	-0.165965	VIM	ETNLDSLPLVDTHSK(UniMod:121)R	3	ETNLDSLPLVDTHSK(UniMod:121)R3	17.0674	17.0605	16.9334	16.8948	16.8316	16.8371
0.831196	-3.97002	VIM	ETNLDSLPLVDTHSK(UniMod:121)R	4	ETNLDSLPLVDTHSK(UniMod:121)R4	18.804	18.3044	18.2373	18.8804	11.9838	12.5715
0.187901	-0.178075	ENPEP	ETNLLYDPK(UniMod:121)ESASSNQQR	3	ETNLLYDPK(UniMod:121)ESASSNQQR3	14.0776	14.5702	14.1338	14.1256	13.4956	14.6263
0.815814	0.486383	ELP4	ETNPLYK(UniMod:121)DYHGLIHIR	4	ETNPLYK(UniMod:121)DYHGLIHIR4	14.1916	14.6627	14.3619	15.2212	15.0276	14.4266
1.43788	1.23299	DIS3	ETNSMVEEFMLLANISVAK(UniMod:121)K	3	ETNSMVEEFMLLANISVAK(UniMod:121)K3	12.9438	14.2932	13.3741	14.7739	14.7266	14.8096
0.129361	0.391677	NCAPH2	ETPDPWQSLDPFDSLESK(UniMod:121)PFK	3	ETPDPWQSLDPFDSLESK(UniMod:121)PFK3	14.5066	13.8246	12.4443	12.1207	14.8715	14.9584
0.3872	0.347	CCAR2	ETPEHPLK(UniMod:121)QIK	2	ETPEHPLK(UniMod:121)QIK2	13.144	14.2781	14.0067	13.8386	14.3474	14.2839
0.448893	-0.879051	CCAR2	ETPEHPLK(UniMod:121)QIK	3	ETPEHPLK(UniMod:121)QIK3	15.4937	15.2265	15.3185	15.4199	15.187	12.7947
0.420369	-0.406257	CCAR2	ETPEHPLK(UniMod:121)QIK	4	ETPEHPLK(UniMod:121)QIK4	13.1487	12.9966	12.0687	12.1067	12.8039	12.0846
0.452539	-0.082612	FARSB	ETPENLAK(UniMod:121)LLTR	3	ETPENLAK(UniMod:121)LLTR3	16.0315	15.9044	15.8643	15.9306	15.7324	15.8894
0.353709	0.748735	PCK2	ETPIGLVPK(UniMod:121)EGALDLSGLR	3	ETPIGLVPK(UniMod:121)EGALDLSGLR3	13.4335	15.797	16.2515	15.7254	15.9028	16.1
0.0670854	-0.0099678	CDK11B	ETPLPIDPSMFPTWPAK(UniMod:121)SEQQR	3	ETPLPIDPSMFPTWPAK(UniMod:121)SEQQR3	17.3022	17.317	17.155	17.2552	17.2435	17.2456
0.54981	0.952957	MSH6	ETPSATK(UniMod:121)QATSISSETK	3	ETPSATK(UniMod:121)QATSISSETK3	14.4513	12.2901	14.6747	14.9571	14.6285	14.6893
2.43052	0.273677	TTC27	ETPSLYC(UniMod:4)LLGDVLGDHSC(UniMod:4)YDK(UniMod:121)AWELSR	4	ETPSLYC(UniMod:4)LLGDVLGDHSC(UniMod:4)YDK(UniMod:121)AWELSR4	17.2133	17.3219	17.3105	17.5011	17.6002	17.5655
0.910422	0.269937	PPM1G	ETPSQENGPTAK(UniMod:121)AYTGFSSNSER	3	ETPSQENGPTAK(UniMod:121)AYTGFSSNSER3	15.0318	14.5835	14.8075	15.0321	15.1755	15.0251
1.77993	0.290766	KIFAP3	ETQAPAYLIDLMHDK(UniMod:121)NNEIR	4	ETQAPAYLIDLMHDK(UniMod:121)NNEIR4	16.2523	16.3232	16.294	16.679	16.4443	16.6186
1.10981	1.18169	DGKQ	ETQATPESGK(UniMod:121)QTLK	3	ETQATPESGK(UniMod:121)QTLK3	12.832	12.342	11.676	13.9604	12.7363	13.6985
0.0361754	0.139797	MIPEP	ETQEK(UniMod:121)FYGLPYVPNTAWQLR	3	ETQEK(UniMod:121)FYGLPYVPNTAWQLR3	15.2599	12.4084	13.4831	13.1528	12.568	15.85
2.08062	0.502605	VEZT	ETQELVSEAYPILEQK(UniMod:121)LK	3	ETQELVSEAYPILEQK(UniMod:121)LK3	16.2494	16.0787	16.4148	16.6903	16.7452	16.8151
1.26258	-0.522118	CTNND1	ETQGIEK(UniMod:121)LVLINK	3	ETQGIEK(UniMod:121)LVLINK3	14.7048	14.9224	15.1863	14.5407	14.5609	14.1456
0.0347144	0.0544758	DSTYK	ETQK(UniMod:121)FFR	2	ETQK(UniMod:121)FFR2	12.5654	13.3078	13.2004	12.6382	14.033	12.5658
0.485054	1.26837	NCAPD2	ETQK(UniMod:121)LQEMR	2	ETQK(UniMod:121)LQEMR2	12.4599	15.3827	12.8974	13.4838	15.5222	15.539
0.219629	0.80518	NCAPD2	ETQK(UniMod:121)LQEMR	3	ETQK(UniMod:121)LQEMR3	13.8403	12.701	15.7451	12.6652	15.9288	16.108
0.581442	-0.230588	HSP90AB1	ETQK(UniMod:121)SIYYITGESK	3	ETQK(UniMod:121)SIYYITGESK3	14.0658	13.9415	13.9722	13.9805	13.4213	13.8859
1.78809	-0.637988	TIMM23B	ETQNMAWSK(UniMod:121)PGNVQILNMVTR	3	ETQNMAWSK(UniMod:121)PGNVQILNMVTR3	16.5008	16.5041	16.538	16.0198	16.0513	15.5578
2.27623	-0.369601	TIMM23	ETQNMAWSK(UniMod:121)PR	2	ETQNMAWSK(UniMod:121)PR2	15.7801	15.9229	15.9445	15.5916	15.5032	15.444
2.39752	-0.189991	TIMM23	ETQNMAWSK(UniMod:121)PR	3	ETQNMAWSK(UniMod:121)PR3	17.4064	17.4244	17.455	17.2268	17.293	17.196
1.64406	-0.575512	HPS3	ETQPGLLVASVLGLQK(UniMod:121)NNK	3	ETQPGLLVASVLGLQK(UniMod:121)NNK3	15.3281	14.9772	14.9418	14.3438	14.6933	14.4835
0.465105	-1.2497	GOLPH3	ETQPPETVQNWIELLSGETWNPLK(UniMod:121)LHYQLR	4	ETQPPETVQNWIELLSGETWNPLK(UniMod:121)LHYQLR4	15.8719	15.8494	15.786	16.8573	13.8741	13.0268
0.219652	-0.243985	WDR19	ETQSLDGAK(UniMod:121)MVAR	3	ETQSLDGAK(UniMod:121)MVAR3	14.1805	13.0294	13.7141	13.9449	13.0803	13.1668
2.57906	-0.287908	HAUS1	ETQVAAWLK(UniMod:121)K	2	ETQVAAWLK(UniMod:121)K2	15.8683	15.8031	15.8209	15.6172	15.5237	15.4877
0.67012	-0.118001	HAUS1	ETQVAAWLK(UniMod:121)K	3	ETQVAAWLK(UniMod:121)K3	16.4326	16.5778	16.6864	16.4621	16.3876	16.4931
0.530955	0.859271	FOXM1	ETSANGK(UniMod:121)VSFWTIHPSANR	4	ETSANGK(UniMod:121)VSFWTIHPSANR4	15.6685	15.918	13.6683	15.9326	16.0106	15.8893
0.316475	-0.551478	ANXA5	ETSGNLEQLLLAVVK(UniMod:121)SIR	3	ETSGNLEQLLLAVVK(UniMod:121)SIR3	14.3707	12.1279	12.7187	12.6667	12.8464	12.0497
0.522537	0.593642	FAM126A	ETTGESC(UniMod:4)K(UniMod:121)DHFAR	3	ETTGESC(UniMod:4)K(UniMod:121)DHFAR3	12.8618	12.7756	13.7767	12.9703	14.0393	14.1855
1.22367	0.324404	WDR3	ETTISK(UniMod:121)VSQVR	2	ETTISK(UniMod:121)VSQVR2	15.429	15.5271	15.6103	15.8065	16.0592	15.6739
2.36508	0.286069	WDR3	ETTISK(UniMod:121)VSQVR	3	ETTISK(UniMod:121)VSQVR3	17.1945	17.2908	17.125	17.5081	17.4739	17.4865
0.519855	-0.313396	MED6	ETTK(UniMod:121)NVQQTVSAK	2	ETTK(UniMod:121)NVQQTVSAK2	13.2209	13.2209	13.1322	13.2002	13.0771	12.3565
0.206254	-0.26231	MED6	ETTK(UniMod:121)NVQQTVSAK	3	ETTK(UniMod:121)NVQQTVSAK3	13.4983	13.7281	14.2765	13.8783	12.7153	14.1223
0.349874	0.0923211	MARF1	ETTLLLATSLGK(UniMod:121)AASK	3	ETTLLLATSLGK(UniMod:121)AASK3	16.0172	15.6559	15.7575	15.8616	15.9285	15.9175
0.105191	-0.0588137	CCND3	ETTPLTIEK(UniMod:121)LC(UniMod:4)IYTDHAVSPR	4	ETTPLTIEK(UniMod:121)LC(UniMod:4)IYTDHAVSPR4	14.4041	14.8978	14.6624	14.7726	14.7011	14.3142
0.362747	0.0634677	TMPO	ETTTGYYK(UniMod:121)DIVENIC(UniMod:4)GR	3	ETTTGYYK(UniMod:121)DIVENIC(UniMod:4)GR3	16.1079	16.1791	16.0572	16.0872	16.3013	16.1461
2.43891	1.57959	TNPO3	ETTVGAVTVTHK(UniMod:121)QLTDFHK	4	ETTVGAVTVTHK(UniMod:121)QLTDFHK4	13.4893	12.6428	12.9323	14.6546	14.4582	14.6904
1.92183	0.705666	SAAL1	ETVAQGVK(UniMod:121)EGQLSK	2	ETVAQGVK(UniMod:121)EGQLSK2	13.3359	13.5731	13.1555	13.8496	14.1345	14.1975
1.36821	0.528699	SAAL1	ETVAQGVK(UniMod:121)EGQLSK	3	ETVAQGVK(UniMod:121)EGQLSK3	15.171	14.9793	14.6536	15.3937	15.338	15.6583
0.169673	0.0623951	RPS2	ETVFTK(UniMod:121)SPYQEFTDHLVK	3	ETVFTK(UniMod:121)SPYQEFTDHLVK3	15.9393	16.0117	16.2403	15.9306	16.2912	16.1566
1.3622	0.176954	RPS2	ETVFTK(UniMod:121)SPYQEFTDHLVK	4	ETVFTK(UniMod:121)SPYQEFTDHLVK4	16.9101	16.7244	16.7448	16.9857	16.9845	16.9399
1.16567	0.47052	IGF2R	ETVISK(UniMod:121)LTTC(UniMod:4)C(UniMod:4)R	3	ETVISK(UniMod:121)LTTC(UniMod:4)C(UniMod:4)R3	14.5777	14.9177	14.3848	14.911	15.0942	15.2866
0.169429	0.0261904	MTFR2	ETVK(UniMod:121)NDLPVNEAAIR	3	ETVK(UniMod:121)NDLPVNEAAIR3	16.8611	16.6939	16.8137	16.8755	16.7972	16.7746
0.548953	0.305171	POM121	ETVLSALK(UniMod:121)EK	2	ETVLSALK(UniMod:121)EK2	13.128	12.9458	12.3638	13.2321	12.9492	13.1718
0.186057	0.259867	POM121	ETVLSALK(UniMod:121)EK	3	ETVLSALK(UniMod:121)EK3	13.6051	13.2164	13.2414	12.5783	14.0997	14.1644
0.285201	0.0830269	KDM3B	ETVNALISDQK(UniMod:121)LQEIFSR	3	ETVNALISDQK(UniMod:121)LQEIFSR3	16.0873	15.8622	15.7293	15.9894	16.0613	15.8771
3.1688	0.290343	SNX4	ETVNETGFQLK(UniMod:121)ADSR	3	ETVNETGFQLK(UniMod:121)ADSR3	17.0419	17.0385	17.0635	17.348	17.3838	17.2832
1.74897	-0.27179	UTP11	ETVNSPAIYK(UniMod:121)FQSR	3	ETVNSPAIYK(UniMod:121)FQSR3	17.8137	17.8495	17.8681	17.6726	17.6014	17.442
0.0300584	0.0225649	AVL9	ETVQK(UniMod:121)SVC(UniMod:4)VLSK	3	ETVQK(UniMod:121)SVC(UniMod:4)VLSK3	14.0271	13.7591	14.3316	13.7965	14.4326	13.9565
0.41434	-0.107832	EEF2	ETVSEESNVLC(UniMod:4)LSK(UniMod:121)SPNK	3	ETVSEESNVLC(UniMod:4)LSK(UniMod:121)SPNK3	15.8073	15.721	16.0091	15.7978	15.5975	15.8185
1.84035	0.313846	NCAPD2	ETVTK(UniMod:121)GFVHPDPLWIPFK	3	ETVTK(UniMod:121)GFVHPDPLWIPFK3	16.4052	16.5086	16.3731	16.6904	16.668	16.8701
2.17087	0.465158	CEP135	ETVTSEVVNLSNK(UniMod:121)NEK	3	ETVTSEVVNLSNK(UniMod:121)NEK3	16.2339	16.4797	16.2115	16.8053	16.7973	16.7178
1.55584	0.223176	VCP	ETVVEVPQVTWEDIGGLEDVK(UniMod:121)R	3	ETVVEVPQVTWEDIGGLEDVK(UniMod:121)R3	20.603	20.5136	20.4243	20.7787	20.6543	20.7773
0.164747	0.0362606	DDHD2	ETWIPFNSEDSQQLEEAYSSGK(UniMod:121)GC(UniMod:4)NGR	3	ETWIPFNSEDSQQLEEAYSSGK(UniMod:121)GC(UniMod:4)NGR3	16.2633	16.1327	15.9849	16.1238	16.1764	16.1894
0.148872	-0.206151	AKR1A1	ETWK(UniMod:121)ALEALVAK	3	ETWK(UniMod:121)ALEALVAK3	14.0311	14.1796	12.8045	13.7667	12.9146	13.7155
0.217141	0.685223	MRPL37	ETYC(UniMod:4)PVIVDNLIQLC(UniMod:4)K(UniMod:121)SQILK	3	ETYC(UniMod:4)PVIVDNLIQLC(UniMod:4)K(UniMod:121)SQILK3	15.5047	12.8723	12.9041	12.7179	15.3437	15.2752
0.912495	0.148218	CENPU	ETYDSSSLPALLFK(UniMod:121)AR	3	ETYDSSSLPALLFK(UniMod:121)AR3	16.687	16.9058	16.8849	16.9277	17.0298	16.9649
0.58888	-0.388012	E2F7	ETYGQIQVC(UniMod:4)AK(UniMod:121)QK	3	ETYGQIQVC(UniMod:4)AK(UniMod:121)QK3	13.0089	13.6952	13.1874	13.3222	12.632	12.7732
1.38119	-1.24488	NUF2	ETYMEFLWQYK(UniMod:121)SSADK	3	ETYMEFLWQYK(UniMod:121)SSADK3	14.3466	14.1993	13.4022	13.3028	12.273	12.6376
0.413189	1.06475	ORC6	ETYQSC(UniMod:4)LK(UniMod:121)SFEC(UniMod:4)LLGLNSNIGIR	3	ETYQSC(UniMod:4)LK(UniMod:121)SFEC(UniMod:4)LLGLNSNIGIR3	16.4313	13.017	16.129	16.4549	16.1732	16.1435
0.526126	0.713456	TDRKH	EVAAAK(UniMod:121)HLILEK	3	EVAAAK(UniMod:121)HLILEK3	12.375	11.9426	10.9488	11.6272	12.9283	12.8513
4.20949	-2.43212	CCDC32	EVADFAVQPAVK(UniMod:121)PWAPLQDSEVYLASLEK	3	EVADFAVQPAVK(UniMod:121)PWAPLQDSEVYLASLEK3	15.5815	15.664	15.8677	13.3301	13.4259	13.0608
0.221663	-0.563955	CCDC113	EVADMK(UniMod:121)DDLR	3	EVADMK(UniMod:121)DDLR3	15.4686	12.4323	12.9131	12.8604	13.6477	12.6141
0.991088	0.650978	STEEP1	EVADSYAQNAK(UniMod:121)VIEK	3	EVADSYAQNAK(UniMod:121)VIEK3	11.8885	12.7146	12.3239	12.7037	13.3421	12.8342
0.44109	0.40111	EPPK1	EVAEMDSVK(UniMod:121)R	2	EVAEMDSVK(UniMod:121)R2	13.4633	12.8792	13.4868	14.039	13.9872	13.0064
0.350659	0.32758	IDH3A	EVAESC(UniMod:4)K(UniMod:121)DIK	2	EVAESC(UniMod:4)K(UniMod:121)DIK2	12.5448	12.8958	12.9706	13.0128	12.5666	13.8145
2.2062	0.387594	ALAS1	EVAETSAGPSVVSVK(UniMod:121)TDGGDPSGLLK	3	EVAETSAGPSVVSVK(UniMod:121)TDGGDPSGLLK3	16.2148	16.2006	16.1552	16.7156	16.5408	16.4769
2.18808	0.195524	ATL2	EVAIK(UniMod:121)QFR	2	EVAIK(UniMod:121)QFR2	14.6947	14.788	14.7134	14.9294	14.8843	14.9689
0.429393	0.200482	ATL2	EVAIK(UniMod:121)QFR	3	EVAIK(UniMod:121)QFR3	14.3313	14.2187	14.4927	14.9135	14.3455	14.3852
0.409237	-0.833651	XXYLT1	EVAK(UniMod:121)GLLR	2	EVAK(UniMod:121)GLLR2	15.3005	15.3957	13.3181	12.8997	13.85	14.7636
0.523191	0.493547	QSOX1	EVALDLSQHK(UniMod:121)GVAVR	3	EVALDLSQHK(UniMod:121)GVAVR3	13.2734	12.8008	13.0924	13.8315	12.776	14.0396
0.948743	1.25902	UVRAG	EVALLHK(UniMod:121)QQIALQDK	3	EVALLHK(UniMod:121)QQIALQDK3	12.6346	14.2703	14.5503	15.0412	15.3873	14.8038
0.0511887	0.0729211	MAP4	EVALVK(UniMod:121)DVR	2	EVALVK(UniMod:121)DVR2	12.4213	12.9547	12.0394	11.8021	12.6091	13.223
2.24241	-1.2235	QPRT	EVAPVPK(UniMod:121)IH	3	EVAPVPK(UniMod:121)IH3	14.159	13.8436	14.01	12.4158	13.1355	12.7908
0.229011	-0.322499	GPATCH2L	EVAPVTNFSDSDDTMVAK(UniMod:121)R	3	EVAPVTNFSDSDDTMVAK(UniMod:121)R3	12.3621	13.365	14.0864	13.1442	13.2174	12.4843
1.56471	0.365607	DHX34	EVATLSK(UniMod:121)ELLQFTASK	3	EVATLSK(UniMod:121)ELLQFTASK3	15.429	15.5372	15.4007	15.6279	15.88	15.9558
0.577925	0.0923882	TCAF1	EVATSLAYLPEWK(UniMod:121)ENIMK	3	EVATSLAYLPEWK(UniMod:121)ENIMK3	16.8799	16.6816	16.7135	16.8688	16.7815	16.902
0.40051	-0.856138	NEK1	EVAVLANMK(UniMod:121)HPNIVQYR	3	EVAVLANMK(UniMod:121)HPNIVQYR3	14.8661	15.2762	12.5333	12.883	13.9122	13.312
2.19337	0.287583	CMAS	EVAYLGNEVSDEEC(UniMod:4)LK(UniMod:121)R	3	EVAYLGNEVSDEEC(UniMod:4)LK(UniMod:121)R3	16.0826	15.9975	15.9799	16.3726	16.2212	16.329
0.354814	0.218674	SHMT2	EVC(UniMod:4)DEVK(UniMod:121)AHLLADMAHISGLVAAK	4	EVC(UniMod:4)DEVK(UniMod:121)AHLLADMAHISGLVAAK4	15.2914	15.8674	16.1346	15.947	15.8988	16.1037
0.332323	-0.616905	NUDT3	EVC(UniMod:4)EEAGVK(UniMod:121)GTLGR	3	EVC(UniMod:4)EEAGVK(UniMod:121)GTLGR3	14.4487	14.0685	14.2903	14.4973	12.1417	14.3178
0.318968	0.0690482	CLTC	EVC(UniMod:4)FAC(UniMod:4)VDGK(UniMod:121)EFR	3	EVC(UniMod:4)FAC(UniMod:4)VDGK(UniMod:121)EFR3	14.6536	14.8712	14.7857	14.9467	14.8396	14.7313
0.253866	0.0250225	SND1	EVC(UniMod:4)FTIENK(UniMod:121)TPQGR	3	EVC(UniMod:4)FTIENK(UniMod:121)TPQGR3	16.2624	16.3231	16.2944	16.3677	16.2507	16.3365
0.189842	-0.471754	ANO6	EVC(UniMod:4)HPDIGGK(UniMod:121)IIMC(UniMod:4)PQC(UniMod:4)DR	4	EVC(UniMod:4)HPDIGGK(UniMod:121)IIMC(UniMod:4)PQC(UniMod:4)DR4	14.8344	14.7871	13.4831	12.2262	14.5497	14.9134
0.347476	-0.425066	SMAD5	EVC(UniMod:4)INPYHYK(UniMod:121)R	3	EVC(UniMod:4)INPYHYK(UniMod:121)R3	13.7982	14.5809	13.9744	14.5783	13.1255	13.3744
0.0507838	-0.0970459	ZBED9	EVC(UniMod:4)LEMLGESAAK(UniMod:121)K	3	EVC(UniMod:4)LEMLGESAAK(UniMod:121)K3	12.5027	13.008	13.4565	12.0797	14.0536	12.5428
0.082109	0.0744603	FAR2	EVC(UniMod:4)PNVHEK(UniMod:121)IR	2	EVC(UniMod:4)PNVHEK(UniMod:121)IR2	12.7637	13.153	13.274	12.7836	12.9371	13.6934
0.536895	0.130062	FAR2	EVC(UniMod:4)PNVHEK(UniMod:121)IR	3	EVC(UniMod:4)PNVHEK(UniMod:121)IR3	15.4023	15.423	15.5569	15.6433	15.7231	15.4059
0.756043	-0.505027	ATG5	EVC(UniMod:4)PSAIDPEDGEK(UniMod:121)K	2	EVC(UniMod:4)PSAIDPEDGEK(UniMod:121)K2	13.2223	13.3779	13.054	12.7095	13.2214	12.2083
0.360388	-0.105102	ATG5	EVC(UniMod:4)PSAIDPEDGEK(UniMod:121)K	3	EVC(UniMod:4)PSAIDPEDGEK(UniMod:121)K3	15.7638	16.1514	15.9404	15.8957	15.8923	15.7522
3.50832	0.318166	PPP4R2	EVC(UniMod:4)PVLDQFLC(UniMod:4)HVAK(UniMod:121)TGETMIQWSQFK	4	EVC(UniMod:4)PVLDQFLC(UniMod:4)HVAK(UniMod:121)TGETMIQWSQFK4	17.3356	17.3575	17.4027	17.721	17.6681	17.6612
1.56186	1.29623	PMPCB	EVC(UniMod:4)TK(UniMod:121)YIYNR	2	EVC(UniMod:4)TK(UniMod:121)YIYNR2	12.8878	12.2128	12.2799	13.1286	14.01	14.1306
3.8128	0.633222	PMPCB	EVC(UniMod:4)TK(UniMod:121)YIYNR	3	EVC(UniMod:4)TK(UniMod:121)YIYNR3	16.5065	16.4118	16.4125	17.1382	17.026	17.0664
1.63094	0.157459	DHX15	EVDDLGPEVGDIK(UniMod:121)IIPLYSTLPPQQQQR	3	EVDDLGPEVGDIK(UniMod:121)IIPLYSTLPPQQQQR3	20.5788	20.5181	20.6132	20.6857	20.7014	20.7954
0.524277	-0.576151	MTDH	EVDEGAWETK(UniMod:121)ISHR	3	EVDEGAWETK(UniMod:121)ISHR3	12.6998	12.3483	13.3949	11.5824	12.259	12.8731
0.988358	-0.86461	ARPC1A	EVDEK(UniMod:121)PASTPWGSK	2	EVDEK(UniMod:121)PASTPWGSK2	14.2796	14.2581	13.1828	13.26	13.2086	12.6579
1.05391	-0.214117	ARPC1A	EVDEK(UniMod:121)PASTPWGSK	3	EVDEK(UniMod:121)PASTPWGSK3	16.0234	16.2166	16.1504	16.0386	15.7746	15.9347
3.62755	0.351074	TUBB	EVDEQMLNVQNK(UniMod:121)NSSYFVEWIPNNVK	3	EVDEQMLNVQNK(UniMod:121)NSSYFVEWIPNNVK3	20.6493	20.6086	20.6394	21.0035	21.0137	20.9333
0.576988	1.44101	TUBB	EVDEQMLNVQNK(UniMod:121)NSSYFVEWIPNNVK	4	EVDEQMLNVQNK(UniMod:121)NSSYFVEWIPNNVK4	13.2061	16.453	16.6255	16.906	16.8536	16.8481
0.451338	-0.108104	SORD	EVDIK(UniMod:121)GVFR	2	EVDIK(UniMod:121)GVFR2	14.5558	14.5963	14.6918	14.3167	14.5986	14.6043
1.26962	0.114916	SORD	EVDIK(UniMod:121)GVFR	3	EVDIK(UniMod:121)GVFR3	16.8063	16.92	16.9209	16.962	17.0035	17.0264
0.330632	0.50652	NCAPD3	EVDNTLSLEHQK(UniMod:121)FLK	4	EVDNTLSLEHQK(UniMod:121)FLK4	14.1681	14.0047	13.3065	13.1871	14.9033	14.9085
0.131884	-0.126746	TXNL4B	EVDQAIK(UniMod:121)STAEK	2	EVDQAIK(UniMod:121)STAEK2	12.491	12.6795	13.3666	12.8255	12.2731	13.0582
0.98832	-0.730186	TXNL4B	EVDQAIK(UniMod:121)STAEK	3	EVDQAIK(UniMod:121)STAEK3	14.8709	14.9837	14.537	14.3871	14.3857	13.4283
0.819718	0.155826	TTF1	EVDSK(UniMod:121)LQENPESC(UniMod:4)LSIVR	3	EVDSK(UniMod:121)LQENPESC(UniMod:4)LSIVR3	16.7447	16.5869	16.6564	16.8418	16.678	16.9356
0.012513	-0.00666777	KBTBD6	EVEC(UniMod:4)YNVK(UniMod:121)R	2	EVEC(UniMod:4)YNVK(UniMod:121)R2	13.6114	13.9773	14.2009	13.9917	13.9187	13.8592
0.330701	0.717292	KBTBD6	EVEC(UniMod:4)YNVK(UniMod:121)R	3	EVEC(UniMod:4)YNVK(UniMod:121)R3	14.398	14.678	11.9393	14.0133	14.7085	14.4454
1.25994	0.202298	TMCO3	EVEDDLGLSMLIDSQNNQYILTK(UniMod:121)PR	3	EVEDDLGLSMLIDSQNNQYILTK(UniMod:121)PR3	17.6221	17.7715	17.6478	17.9294	17.9544	17.7644
0.237317	0.05174	HSP90B1	EVEEDEYK(UniMod:121)AFYK	3	EVEEDEYK(UniMod:121)AFYK3	16.4685	16.4645	16.229	16.4402	16.3812	16.4958
0.276301	0.738995	NOP56	EVEEISLLQPQVEESVLNLGK(UniMod:121)FHSIVR	4	EVEEISLLQPQVEESVLNLGK(UniMod:121)FHSIVR4	12.9367	13.2524	12.4338	15.6914	12.8023	12.346
0.0785192	-0.337262	CERT1	EVEENGIVLDPLK(UniMod:121)ATHAVK	4	EVEENGIVLDPLK(UniMod:121)ATHAVK4	15.856	15.7209	13.0831	12.1193	15.7403	15.7887
0.379281	0.0675599	UBR4	EVEENWSK(UniMod:121)HFSSDAVPHPR	4	EVEENWSK(UniMod:121)HFSSDAVPHPR4	15.3783	15.48	15.2731	15.5314	15.38	15.4227
0.381985	-0.273802	NCAPG	EVEETATAK(UniMod:121)NVLK	3	EVEETATAK(UniMod:121)NVLK3	12.6301	12.7974	13.2879	12.5017	13.0742	12.3181
0.0915439	0.221952	SLFN11	EVEHYK(UniMod:121)YELLK	2	EVEHYK(UniMod:121)YELLK2	10.7881	12.3922	13.0398	13.3789	11.8771	11.6299
4.37807	0.451803	SLFN11	EVEHYK(UniMod:121)YELLK	3	EVEHYK(UniMod:121)YELLK3	15.8769	15.8475	15.8921	16.2919	16.3215	16.3586
0.242173	0.317221	CIT	EVELK(UniMod:121)ASETQR	2	EVELK(UniMod:121)ASETQR2	12.6575	12.692	12.4318	12.0469	12.8723	13.8137
1.06287	0.815847	CPS1	EVEMDAVGK(UniMod:121)DGR	2	EVEMDAVGK(UniMod:121)DGR2	12.5723	13.3834	12.3443	13.2324	13.7459	13.7693
0.412139	0.190473	CPS1	EVEMDAVGK(UniMod:121)DGR	3	EVEMDAVGK(UniMod:121)DGR3	14.5917	14.3917	13.9886	14.3639	14.6558	14.5237
0.513302	-0.880203	CAND2	EVEMGPFK(UniMod:121)HTVDDGLDVR	4	EVEMGPFK(UniMod:121)HTVDDGLDVR4	12.84	13.0919	15.1375	12.9565	12.4331	13.0391
0.792748	-0.893766	ABHD10	EVEMK(UniMod:121)GVWSMPSK	3	EVEMK(UniMod:121)GVWSMPSK3	14.4659	14.4945	13.1765	13.7215	12.9223	12.8118
0.065838	0.15775	HPF1	EVENHYK(UniMod:121)LSLPEDFYHFWK	4	EVENHYK(UniMod:121)LSLPEDFYHFWK4	14.5235	13.2024	12.9738	12.4419	13.9683	14.7628
1.11174	0.261665	NDUFB10	EVEQFTQVAK(UniMod:121)AYQDR	2	EVEQFTQVAK(UniMod:121)AYQDR2	15.2376	15.5144	15.4393	15.5205	15.6842	15.7717
3.33376	0.485468	NDUFB10	EVEQFTQVAK(UniMod:121)AYQDR	3	EVEQFTQVAK(UniMod:121)AYQDR3	19.6872	19.7942	19.6838	20.1953	20.1647	20.2617
0.118629	-0.10701	PSMA4	EVEQLIK(UniMod:121)K	2	EVEQLIK(UniMod:121)K2	14.1447	13.7626	13.4261	13.2162	13.6993	14.097
0.182723	-0.331778	BNIP3	EVESILK(UniMod:121)K	2	EVESILK(UniMod:121)K2	12.4914	14.3068	14.0266	14.0768	12.8859	12.8667
1.15742	0.31501	CCAR1	EVESLEK(UniMod:121)NMAILDPPDADHLYSAK	4	EVESLEK(UniMod:121)NMAILDPPDADHLYSAK4	15.8463	15.7278	15.6971	16.2069	15.8335	16.1758
0.443932	0.512125	OGFR	EVEVFK(UniMod:121)SSQEIQER	2	EVEVFK(UniMod:121)SSQEIQER2	12.477	13.9885	13.2265	14.1878	13.3896	13.6509
2.73064	0.385153	OGFR	EVEVFK(UniMod:121)SSQEIQER	3	EVEVFK(UniMod:121)SSQEIQER3	16.7198	16.8038	16.8086	17.0801	17.1768	17.2307
1.2971	0.361861	TK1	EVEVIGGADK(UniMod:121)YHSVC(UniMod:4)R	3	EVEVIGGADK(UniMod:121)YHSVC(UniMod:4)R3	15.5114	15.3673	15.2133	15.6052	15.9209	15.6515
0.41905	-1.47299	DYNC2H1	EVEVNSNSGIFITMNPAGK(UniMod:121)GYGGR	3	EVEVNSNSGIFITMNPAGK(UniMod:121)GYGGR3	16.1606	16.3755	13.604	12.7635	12.6429	16.3147
0.235265	-0.282278	PLK1	EVFAGK(UniMod:121)IVPK	2	EVFAGK(UniMod:121)IVPK2	14.5323	13.9631	13.3613	13.3108	14.3267	13.3723
0.449679	-0.499324	PPP3CA	EVFDNDGK(UniMod:121)PR	2	EVFDNDGK(UniMod:121)PR2	13.6799	13.1203	12.2602	12.0564	12.8625	12.6436
0.0643068	-0.0943117	RHOV	EVFDSAILSAIEHK(UniMod:121)AR	4	EVFDSAILSAIEHK(UniMod:121)AR4	14.2659	14.0014	12.9583	14.2502	13.1704	13.5221
1.3007	-0.346365	NUDT6	EVFEETGIK(UniMod:121)SEFR	3	EVFEETGIK(UniMod:121)SEFR3	15.1038	15.133	15.3686	14.9739	14.6733	14.9192
0.0868593	0.107456	PRPF3	EVFGDDSEISK(UniMod:121)ESSGVK	3	EVFGDDSEISK(UniMod:121)ESSGVK3	13.7838	13.34	12.6942	13.2853	13.9487	12.9064
0.163632	-0.0552425	TDG	EVFGVK(UniMod:121)VK	2	EVFGVK(UniMod:121)VK2	16.1956	16.2948	16.5591	16.3665	16.3547	16.1626
0.320831	0.160308	MSH2	EVFK(UniMod:121)TQGVIK	2	EVFK(UniMod:121)TQGVIK2	14.561	14.2215	14.2924	14.3793	14.8699	14.3066
0.362489	0.574522	MSH2	EVFK(UniMod:121)TQGVIK	3	EVFK(UniMod:121)TQGVIK3	14.5432	14.7826	12.7493	14.4468	14.9204	14.4315
0.736968	0.229913	GZF1	EVFLNEK(UniMod:121)SVDGTR	3	EVFLNEK(UniMod:121)SVDGTR3	15.405	15.0469	14.9722	15.4733	15.3136	15.3269
0.29825	0.6833	TMED4	EVFLPSTPGLGMHVEVK(UniMod:121)DPDGK	3	EVFLPSTPGLGMHVEVK(UniMod:121)DPDGK3	14.8558	12.4576	12.6837	14.6467	14.4365	12.9639
1.57184	0.203185	TMED4	EVFLPSTPGLGMHVEVK(UniMod:121)DPDGK	4	EVFLPSTPGLGMHVEVK(UniMod:121)DPDGK4	16.6967	16.6118	16.6545	16.8428	16.9577	16.772
0.910577	1.82553	MET	EVFNILQAAYVSK(UniMod:121)PGAQLAR	3	EVFNILQAAYVSK(UniMod:121)PGAQLAR3	13.105	12.6799	11.611	14.9961	15.2273	12.6491
1.21257	2.16578	MTMR2	EVFPENGWK(UniMod:121)LYDPLLEYR	3	EVFPENGWK(UniMod:121)LYDPLLEYR3	12.8011	15.4183	13.0393	15.7597	15.9907	16.0057
0.183263	0.0952079	TSTD2	EVFQLK(UniMod:121)GGIHK	3	EVFQLK(UniMod:121)GGIHK3	15.427	14.9231	15.2903	15.3791	15.4878	15.059
0.514169	1.72493	STRIP1	EVFSK(UniMod:121)PISWEELLQ	2	EVFSK(UniMod:121)PISWEELLQ2	16.2208	11.9809	16.5258	16.6191	16.8393	16.4439
0.103807	0.0335064	TRA2B	EVFSK(UniMod:121)YGPIADVSIVYDQQSR	3	EVFSK(UniMod:121)YGPIADVSIVYDQQSR3	16.3567	16.5974	16.2317	16.4144	16.5122	16.3598
0.269318	-0.0780662	NDUFAF7	EVFVDIDPQVSDK(UniMod:121)LR	3	EVFVDIDPQVSDK(UniMod:121)LR3	15.6935	15.827	15.84	15.7976	15.8313	15.4973
0.0405513	0.0708599	DNAJC7	EVGEAFTILSDPK(UniMod:121)K	3	EVGEAFTILSDPK(UniMod:121)K3	12.4792	14.2253	13.6166	13.9284	13.6819	12.9233
0.256983	1.22105	ACTR3	EVGIPPEQSLETAK(UniMod:121)AVK	3	EVGIPPEQSLETAK(UniMod:121)AVK3	13.3721	17.3295	13.3162	17.1796	17.2946	13.2069
0.967021	-0.103923	RAD51C	EVGISK(UniMod:121)AEALETLQIIR	3	EVGISK(UniMod:121)AEALETLQIIR3	18.5672	18.637	18.6665	18.4503	18.517	18.5917
0.0964772	-0.0356131	MED23	EVGNALLNVVLK(UniMod:121)SQPLVPR	3	EVGNALLNVVLK(UniMod:121)SQPLVPR3	16.3193	16.212	15.8869	16.0888	16.1498	16.0728
0.873926	-0.238633	PCBP2	EVGSIIGK(UniMod:121)K	2	EVGSIIGK(UniMod:121)K2	18.1134	18.0663	17.9943	17.5921	17.8547	18.0113
0.218267	0.0350895	PAAF1	EVGTEAK(UniMod:121)MLLLAR	3	EVGTEAK(UniMod:121)MLLLAR3	17.0872	17.1227	17.276	17.2443	17.1717	17.1752
1.80822	0.539369	MDH1	EVGVYEALK(UniMod:121)DDSWLK	3	EVGVYEALK(UniMod:121)DDSWLK3	16.5486	16.4689	16.1864	16.9128	17.0833	16.8259
0.287823	-0.226741	NCAPG	EVHIEK(UniMod:121)NDAETLQK	3	EVHIEK(UniMod:121)NDAETLQK3	14.1112	14.1	14.3186	14.3479	14.1628	13.3389
4.04362	0.485622	LDHA	EVHK(UniMod:121)QVVESAYEVIK	3	EVHK(UniMod:121)QVVESAYEVIK3	16.6802	16.6986	16.6399	17.1084	17.1829	17.1841
0.90713	1.02286	LDHA	EVHK(UniMod:121)QVVESAYEVIK	4	EVHK(UniMod:121)QVVESAYEVIK4	12.8729	12.0082	12.9466	13.7764	14.2967	12.8232
2.01661	-1.35381	EZR	EVHK(UniMod:121)SGYLSSER	3	EVHK(UniMod:121)SGYLSSER3	14.7542	14.5525	14.81	13.018	13.9083	13.1289
3.54275	0.530383	CTNND1	EVHLGAC(UniMod:4)GALK(UniMod:121)NISFGR	4	EVHLGAC(UniMod:4)GALK(UniMod:121)NISFGR4	16.5916	16.6412	16.5699	17.0892	17.2098	17.0949
0.945627	0.377052	KBTBD8	EVHLPEIFAK(UniMod:121)C(UniMod:4)IR	3	EVHLPEIFAK(UniMod:121)C(UniMod:4)IR3	15.2717	15.3883	15.1137	15.745	15.8562	15.3037
1.21059	-0.14098	PLEKHH3	EVIASK(UniMod:121)APLETPTQLLLR	3	EVIASK(UniMod:121)APLETPTQLLLR3	17.722	17.8153	17.7603	17.5374	17.6364	17.7009
0.630962	-0.304785	ATRX	EVIEIEDASPTK(UniMod:121)C(UniMod:4)PITTK	3	EVIEIEDASPTK(UniMod:121)C(UniMod:4)PITTK3	14.667	14.6276	14.0826	13.9437	14.2139	14.3053
1.03504	0.18325	PSMC5	EVIELPVK(UniMod:121)HPELFEALGIAQPK	4	EVIELPVK(UniMod:121)HPELFEALGIAQPK4	17.101	16.9939	17.26	17.2671	17.2749	17.3627
0.0364342	-0.0811364	AKT2	EVIIAK(UniMod:121)DEVAHTVTESR	3	EVIIAK(UniMod:121)DEVAHTVTESR3	12.9603	12.431	14.5056	12.4285	13.3329	13.892
1.39909	0.270974	LRP6	EVIIDQLPDLMGLK(UniMod:121)ATNVHR	4	EVIIDQLPDLMGLK(UniMod:121)ATNVHR4	15.2203	15.4483	15.4956	15.6635	15.7095	15.6042
0.153256	0.0428502	TIPRL	EVIK(UniMod:121)PYDWTYTTDYK	3	EVIK(UniMod:121)PYDWTYTTDYK3	16.181	16.0417	15.8276	16.0965	16.0364	16.0458
1.38424	0.159496	RNASEH1	EVINK(UniMod:121)EDFVALER	3	EVINK(UniMod:121)EDFVALER3	16.7577	16.8912	16.75	16.9597	17.0076	16.9102
2.06757	0.662656	PCM1	EVIPFLK(UniMod:121)EHMDEVC(UniMod:4)SSQLLTSVR	4	EVIPFLK(UniMod:121)EHMDEVC(UniMod:4)SSQLLTSVR4	14.6617	14.3532	14.5851	15.0217	15.3739	15.1923
0.428454	0.471226	PPP4R3A	EVIPISDPELK(UniMod:121)QK	3	EVIPISDPELK(UniMod:121)QK3	13.4999	12.2429	12.3552	13.659	12.9397	12.913
1.09615	0.151519	BCL2L1	EVIPMAAVK(UniMod:121)QALR	3	EVIPMAAVK(UniMod:121)QALR3	16.6277	16.7314	16.7345	16.8666	16.7472	16.9344
0.0107808	-0.0107247	AP1G2	EVIQK(UniMod:121)EC(UniMod:4)AHIR	2	EVIQK(UniMod:121)EC(UniMod:4)AHIR2	13.4803	12.935	13.2135	13.0171	12.8169	13.7626
0.20207	0.0730445	AP1G2	EVIQK(UniMod:121)EC(UniMod:4)AHIR	3	EVIQK(UniMod:121)EC(UniMod:4)AHIR3	15.3146	14.9968	15.0227	15.011	15.2036	15.3387
3.17371	-1.91643	ASNSD1	EVIQQFIDVLSVAVK(UniMod:121)K	3	EVIQQFIDVLSVAVK(UniMod:121)K3	14.517	14.92	14.5507	12.4445	12.847	12.9469
1.12574	0.371009	STX18	EVISHIGK(UniMod:121)LR	3	EVISHIGK(UniMod:121)LR3	14.867	14.6328	14.4544	14.8251	15.1136	15.1285
0.107729	-0.204377	BRF1	EVISVVK(UniMod:121)VC(UniMod:4)ESTLR	3	EVISVVK(UniMod:121)VC(UniMod:4)ESTLR3	13.2895	14.0131	13.2005	12.0332	14.0393	13.8173
0.276117	-0.121322	MYO10	EVITAMDVMQFSK(UniMod:121)EEVR	3	EVITAMDVMQFSK(UniMod:121)EEVR3	14.9442	14.834	15.3196	14.9927	15.0243	14.7169
0.107081	-0.0606645	MINDY1	EVITSDELMAHLGNC(UniMod:4)LLSIK(UniMod:121)PQEK	4	EVITSDELMAHLGNC(UniMod:4)LLSIK(UniMod:121)PQEK4	16.422	16.0944	16.0388	16.1165	15.8411	16.4156
1.26775	0.281816	AKT1	EVIVAK(UniMod:121)DEVAHTLTENR	3	EVIVAK(UniMod:121)DEVAHTLTENR3	14.7731	15.0033	15.0877	15.3263	15.1824	15.2009
0.406228	0.187463	NCOA4	EVK(UniMod:121)AQIHSC(UniMod:4)ISR	2	EVK(UniMod:121)AQIHSC(UniMod:4)ISR2	15.1242	15.5129	15.6046	15.3766	15.6041	15.8234
0.991343	0.150938	NCOA4	EVK(UniMod:121)AQIHSC(UniMod:4)ISR	3	EVK(UniMod:121)AQIHSC(UniMod:4)ISR3	17.5992	17.5155	17.6292	17.707	17.8513	17.6383
1.36992	0.228548	NCOA4	EVK(UniMod:121)AQIHSC(UniMod:4)ISR	4	EVK(UniMod:121)AQIHSC(UniMod:4)ISR4	16.4412	16.5347	16.5231	16.8166	16.7828	16.5853
0.499018	0.619351	DDB1	EVK(UniMod:121)GAVYSMVEFNGK	3	EVK(UniMod:121)GAVYSMVEFNGK3	13.3573	15.0763	14.472	15.2312	14.5449	14.9875
1.93028	0.455937	GNAI3	EVK(UniMod:121)LLLLGAGESGK	2	EVK(UniMod:121)LLLLGAGESGK2	14.026	13.8335	13.703	14.3129	14.232	14.3855
1.71999	0.404402	GNAI3	EVK(UniMod:121)LLLLGAGESGK	3	EVK(UniMod:121)LLLLGAGESGK3	16.207	16.2456	16.5424	16.7181	16.7484	16.7417
0.0789525	0.0189085	APMAP	EVK(UniMod:121)LLLSSETPIEGK	3	EVK(UniMod:121)LLLSSETPIEGK3	15.3268	15.4429	15.4331	15.4406	15.2794	15.5395
0.0205727	-0.00210063	ELP1	EVK(UniMod:121)NEVSLVAEGFLPEDGSGR	3	EVK(UniMod:121)NEVSLVAEGFLPEDGSGR3	17.5255	17.587	17.5453	17.6075	17.529	17.515
1.91935	0.521008	NDUFB9	EVK(UniMod:121)QLQEETPPGGPLTEALPPAR	3	EVK(UniMod:121)QLQEETPPGGPLTEALPPAR3	17.367	17.6017	17.6755	17.9591	18.2122	18.0359
0.802502	-0.425819	RSL24D1	EVK(UniMod:121)QNIHLIR	3	EVK(UniMod:121)QNIHLIR3	14.1414	14.3211	14.7851	14.1703	13.6858	14.114
0.0663961	-0.092797	APMAP	EVK(UniMod:121)VLLDQLR	2	EVK(UniMod:121)VLLDQLR2	13.9472	13.7801	12.6712	13.2643	12.9564	13.8994
1.41079	-0.228728	APMAP	EVK(UniMod:121)VLLDQLR	3	EVK(UniMod:121)VLLDQLR3	16.3632	16.3457	16.5024	16.2781	16.0813	16.1658
2.75938	-0.604779	TOM1	EVK(UniMod:121)YEAPQATDGLAGALDAR	3	EVK(UniMod:121)YEAPQATDGLAGALDAR3	17.19	17.098	17.1171	16.6828	16.4523	16.4557
0.0475072	-0.117219	TBC1D8B	EVLAIDK(UniMod:121)TNDSSK	2	EVLAIDK(UniMod:121)TNDSSK2	13.7289	11.7417	13.4647	13.5284	13.3301	11.7252
0.0774493	-0.0594625	TBC1D8B	EVLAIDK(UniMod:121)TNDSSK	3	EVLAIDK(UniMod:121)TNDSSK3	13.8401	14.1495	13.2524	13.8094	13.6058	13.6484
0.108221	0.0304756	CWF19L1	EVLASEAILNVPDK(UniMod:121)SDWR	3	EVLASEAILNVPDK(UniMod:121)SDWR3	16.81	16.936	16.5886	16.8034	16.8218	16.8008
0.661048	0.653908	TNRC18	EVLDGPVVDPLK(UniMod:121)NLR	3	EVLDGPVVDPLK(UniMod:121)NLR3	11.7839	12.5618	12.0489	13.3361	12.9777	12.0426
1.79971	2.21208	OPA1	EVLEDFAEDGEK(UniMod:121)K	2	EVLEDFAEDGEK(UniMod:121)K2	13.1435	14.0259	12.1697	15.3278	15.109	15.5386
1.68664	0.335464	OPA1	EVLEDFAEDGEK(UniMod:121)K	3	EVLEDFAEDGEK(UniMod:121)K3	15.9646	16.1081	16.2428	16.4887	16.3584	16.4748
0.497892	-0.767623	OXSR1	EVLEGLEYLHK(UniMod:121)NGQIHR	3	EVLEGLEYLHK(UniMod:121)NGQIHR3	14.2705	13.8414	12.3048	12.185	12.6669	13.262
0.892937	0.297697	NCBP1	EVLEK(UniMod:121)C(UniMod:4)MR	2	EVLEK(UniMod:121)C(UniMod:4)MR2	14.3784	14.188	14.7122	14.7625	14.735	14.6742
1.33035	-0.271962	DPM1	EVLEK(UniMod:121)LIEK	2	EVLEK(UniMod:121)LIEK2	16.4418	16.2254	16.5174	16.2002	16.0805	16.088
2.34777	-0.278535	PSMB4	EVLEK(UniMod:121)QPVLSQTEAR	2	EVLEK(UniMod:121)QPVLSQTEAR2	19.9252	20.0564	20.0734	19.7636	19.7294	19.7263
1.06783	-0.0760015	PSMB4	EVLEK(UniMod:121)QPVLSQTEAR	3	EVLEK(UniMod:121)QPVLSQTEAR3	22.8438	22.9292	22.9183	22.7947	22.8083	22.8603
1.43017	0.119239	FDPS	EVLEYNAIGGK(UniMod:121)YNR	3	EVLEYNAIGGK(UniMod:121)YNR3	16.9449	16.8971	16.8819	17.0613	17.0608	16.9596
1.54886	-0.365125	SLFN11	EVLGC(UniMod:4)AK(UniMod:121)ENVDPDSLR	2	EVLGC(UniMod:4)AK(UniMod:121)ENVDPDSLR2	15.1489	14.9171	15.0931	14.6814	14.8351	14.5472
2.45311	0.192912	SLFN11	EVLGC(UniMod:4)AK(UniMod:121)ENVDPDSLR	3	EVLGC(UniMod:4)AK(UniMod:121)ENVDPDSLR3	19.1032	19.1734	19.1436	19.3643	19.2862	19.3483
0.501621	-1.19124	XRCC3	EVLHFSGPDLK(UniMod:121)R	3	EVLHFSGPDLK(UniMod:121)R3	15.7706	15.8056	15.4919	12.4345	15.4391	15.6208
0.422791	-0.14758	XRCC3	EVLHFSGPDLK(UniMod:121)R	4	EVLHFSGPDLK(UniMod:121)R4	15.6677	15.5489	15.9399	15.6467	15.3849	15.6821
0.0917926	0.0619373	SLC25A46	EVLHK(UniMod:121)WSPK	2	EVLHK(UniMod:121)WSPK2	14.6346	14.3827	14.2882	14.1757	14.9108	14.4048
2.02201	0.466962	SLC25A46	EVLHK(UniMod:121)WSPK	3	EVLHK(UniMod:121)WSPK3	15.4963	15.5439	15.6159	15.8328	16.1311	16.093
2.70342	-0.421972	MTAP	EVLIETAK(UniMod:121)K	2	EVLIETAK(UniMod:121)K2	14.9934	15.0095	14.8571	14.4812	14.5942	14.5187
0.118072	-0.289366	MTAP	EVLIETAK(UniMod:121)K	3	EVLIETAK(UniMod:121)K3	12.8981	12.5782	14.3839	14.3585	12.5822	12.0514
0.0458479	-0.192046	TIMM22	EVLK(UniMod:121)DMGQR	2	EVLK(UniMod:121)DMGQR2	15.1305	15.036	12.0261	11.86	14.8964	14.86
0.34062	0.795074	SMARCAD1	EVLK(UniMod:121)EHEWMYTEALESLK	3	EVLK(UniMod:121)EHEWMYTEALESLK3	15.4878	12.4883	15.2407	15.1072	15.1172	15.3777
0.0911843	-0.0618877	SMARCAD1	EVLK(UniMod:121)EHEWMYTEALESLK	4	EVLK(UniMod:121)EHEWMYTEALESLK4	14.6539	15.1549	14.8034	14.9911	14.4273	15.0081
0.152058	-0.224361	DTX3L	EVLLLK(UniMod:121)SLGK	2	EVLLLK(UniMod:121)SLGK2	13.5074	13.1801	13.673	13.2606	12.2934	14.1334
0.895473	0.305895	MOGS	EVLLPEVGAK(UniMod:121)GQLK	3	EVLLPEVGAK(UniMod:121)GQLK3	15.925	16.115	16.2585	16.4707	16.5847	16.1607
0.115585	0.23953	CAMKMT	EVLLTDGNEK(UniMod:121)AIR	2	EVLLTDGNEK(UniMod:121)AIR2	12.8594	14.557	12.9449	12.7871	13.7334	14.5594
0.120787	-0.036843	CAMKMT	EVLLTDGNEK(UniMod:121)AIR	3	EVLLTDGNEK(UniMod:121)AIR3	16.465	16.464	16.312	16.195	16.3999	16.5356
2.54253	0.28744	ACSL3	EVLNEEDEVQPNGK(UniMod:121)IFK	3	EVLNEEDEVQPNGK(UniMod:121)IFK3	15.4719	15.5201	15.5481	15.756	15.7698	15.8766
0.114471	0.0328433	PIAS3	EVLPGAK(UniMod:121)C(UniMod:4)DYTIQVQLR	3	EVLPGAK(UniMod:121)C(UniMod:4)DYTIQVQLR3	16.5526	16.8599	16.6988	16.6398	16.8286	16.7414
0.0589873	0.0149727	POLR2B	EVLQK(UniMod:121)EMLPHVGVSDFC(UniMod:4)ETK	3	EVLQK(UniMod:121)EMLPHVGVSDFC(UniMod:4)ETK3	17.3011	17.3478	17.2672	17.3462	17.4524	17.1624
0.0571108	0.00896581	POLR2B	EVLQK(UniMod:121)EMLPHVGVSDFC(UniMod:4)ETK	4	EVLQK(UniMod:121)EMLPHVGVSDFC(UniMod:4)ETK4	18.2572	18.4026	18.3527	18.3057	18.3208	18.413
0.362493	0.789567	MRPS26	EVLQLQEEVK(UniMod:121)NFITR	3	EVLQLQEEVK(UniMod:121)NFITR3	16.386	15.8605	13.4524	16.1755	16.0635	15.8286
0.380471	0.596744	RABGGTA	EVLQQLETQK(UniMod:121)SPEELAALVK	3	EVLQQLETQK(UniMod:121)SPEELAALVK3	14.1172	13.9911	12.2035	13.9873	13.6627	14.4521
0.837094	-0.199134	BHLHE40	EVLQYLAK(UniMod:121)HENTR	3	EVLQYLAK(UniMod:121)HENTR3	16.6962	16.8906	16.5357	16.5787	16.5086	16.4378
0.49144	0.094052	NCAPG2	EVLSYFHHQK(UniMod:121)K	3	EVLSYFHHQK(UniMod:121)K3	16.7737	16.7003	16.8277	16.8229	17.0057	16.7553
0.350961	1.30353	POLA2	EVLTC(UniMod:4)K(UniMod:121)IEELGSELK	3	EVLTC(UniMod:4)K(UniMod:121)IEELGSELK3	17.1279	12.4805	17.0734	17.0403	16.7685	16.7836
0.424575	0.472928	MED24	EVLTDIFAK(UniMod:121)VLEK	3	EVLTDIFAK(UniMod:121)VLEK3	13.5351	12.0814	13.28	13.1643	13.4364	13.7146
0.762537	1.18499	ADCK2	EVLVETYEESVPVSSYQQAGIPVDLK(UniMod:121)R	3	EVLVETYEESVPVSSYQQAGIPVDLK(UniMod:121)R3	15.189	12.9756	14.9785	15.4424	15.4561	15.7996
2.64811	0.456022	ARL10	EVLVLGLDGAGK(UniMod:121)STFLR	3	EVLVLGLDGAGK(UniMod:121)STFLR3	15.8712	15.945	15.8297	16.4451	16.2545	16.3144
0.414647	0.13321	TAZ	EVLYELIEK(UniMod:121)R	3	EVLYELIEK(UniMod:121)R3	15.7787	15.457	15.739	15.9592	15.643	15.7721
1.92955	0.115508	OGFOD1	EVMAEFSDAVTEETLK(UniMod:121)K	3	EVMAEFSDAVTEETLK(UniMod:121)K3	17.5445	17.5522	17.5285	17.705	17.6186	17.6481
2.2871	0.613625	XPO5	EVMDLITVC(UniMod:4)C(UniMod:4)VSK(UniMod:121)K	3	EVMDLITVC(UniMod:4)C(UniMod:4)VSK(UniMod:121)K3	15.545	15.6133	15.6845	16.2355	16.4023	16.0458
0.267523	-0.622745	ZNF875	EVMLETYNHLVSLEIPSSK(UniMod:121)PK	4	EVMLETYNHLVSLEIPSSK(UniMod:121)PK4	15.4886	15.7652	15.6055	13.1695	15.6367	16.1848
0.347167	0.0533762	ATP5F1C	EVMLVGIGDK(UniMod:121)IR	3	EVMLVGIGDK(UniMod:121)IR3	15.7247	15.6305	15.7141	15.6894	15.8559	15.6842
0.137173	0.0622997	SARS1	EVMQEVAQLSQFDEELYK(UniMod:121)VIGK	3	EVMQEVAQLSQFDEELYK(UniMod:121)VIGK3	16.4582	16.0929	16.5969	16.2963	16.5122	16.5264
0.770294	-0.169167	AMPD2	EVMSDLEESK(UniMod:121)YQNAELR	3	EVMSDLEESK(UniMod:121)YQNAELR3	15.9967	16.2986	16.108	15.8762	15.9718	16.0478
0.326365	0.386607	ECT2	EVMTHINEDK(UniMod:121)R	3	EVMTHINEDK(UniMod:121)R3	11.9724	12.8989	13.3302	13.1564	13.5811	12.6239
0.361614	0.856905	IDE	EVNAVDSEHEK(UniMod:121)NVMNDAWR	3	EVNAVDSEHEK(UniMod:121)NVMNDAWR3	13.1109	14.307	12.66	12.5025	15.1373	15.0088
1.14144	0.282438	IDE	EVNAVDSEHEK(UniMod:121)NVMNDAWR	4	EVNAVDSEHEK(UniMod:121)NVMNDAWR4	15.0464	15.0702	14.9833	15.5247	15.1347	15.2879
0.0306834	-0.0626815	NAP1L2	EVNDAIYDK(UniMod:121)IIYDNWMAAIEEVK	3	EVNDAIYDK(UniMod:121)IIYDNWMAAIEEVK3	14.3466	14.3255	12.8777	14.7165	13.5743	13.071
1.06146	0.141575	BHLHB9	EVNGIK(UniMod:121)PFAC(UniMod:4)PC(UniMod:4)K	3	EVNGIK(UniMod:121)PFAC(UniMod:4)PC(UniMod:4)K3	15.584	15.687	15.5767	15.6927	15.8594	15.7203
0.429964	-0.358681	STK33	EVNILK(UniMod:121)SVK	2	EVNILK(UniMod:121)SVK2	14.0165	14.043	14.2247	14.2696	13.8635	13.075
1.24739	-0.278088	SRP14	EVNK(UniMod:121)FQMAYSNLLR	3	EVNK(UniMod:121)FQMAYSNLLR3	16.9462	16.8573	17.0241	16.8489	16.5921	16.5524
0.733546	-0.316655	ALDH9A1	EVNLAVQNAK(UniMod:121)AAFK	3	EVNLAVQNAK(UniMod:121)AAFK3	14.9369	15.1577	15.4566	15.1051	14.6651	14.8312
0.278415	0.33149	PARP4	EVNLGLLAK(UniMod:121)K	3	EVNLGLLAK(UniMod:121)K3	13.5802	13.486	12.2725	13.0287	13.8132	13.4914
0.649751	-1.28892	KNTC1	EVNLLNK(UniMod:121)EIMR	3	EVNLLNK(UniMod:121)EIMR3	15.6642	15.8833	16.0131	12.7917	15.296	15.6062
1.89764	0.249622	TAF6L	EVNLVELALATNIPK(UniMod:121)GC(UniMod:4)AETAVR	3	EVNLVELALATNIPK(UniMod:121)GC(UniMod:4)AETAVR3	16.9953	17.0602	16.8981	17.2998	17.2164	17.1863
2.26359	0.496994	CHMP7	EVNSTDWDSK(UniMod:121)MGFWAPLVLSHSR	4	EVNSTDWDSK(UniMod:121)MGFWAPLVLSHSR4	15.1838	15.2626	15.0676	15.8057	15.6314	15.5677
0.0480425	0.00599925	DGUOK	EVNTFVK(UniMod:121)NL	2	EVNTFVK(UniMod:121)NL2	16.7891	16.7264	16.8612	16.8119	16.8197	16.763
0.469045	0.766198	VPS35L	EVNTVLADVIK(UniMod:121)HMTPDR	4	EVNTVLADVIK(UniMod:121)HMTPDR4	13.0195	12.7892	12.7312	13.9863	12.2545	14.5977
0.369005	0.572426	BPNT1	EVPAGK(UniMod:121)HIITTTR	3	EVPAGK(UniMod:121)HIITTTR3	12.7346	14.6708	14.6254	14.4367	14.8183	14.493
0.976948	-0.161662	RPL7	EVPAVPETLK(UniMod:121)K	2	EVPAVPETLK(UniMod:121)K2	17.3014	17.1711	17.2389	17.1022	16.947	17.1773
0.0341197	-0.00587591	RPL7	EVPAVPETLK(UniMod:121)K	3	EVPAVPETLK(UniMod:121)K3	17.7286	17.7029	17.7623	17.7768	17.6143	17.7851
1.02789	0.218672	RAD54L2	EVPC(UniMod:4)PPGTEGQGAQK(UniMod:121)WVR	3	EVPC(UniMod:4)PPGTEGQGAQK(UniMod:121)WVR3	17.5347	17.6345	17.8211	17.9867	17.8056	17.854
0.00877374	-0.00390275	CUL4A	EVPEYLNHVSK(UniMod:121)R	3	EVPEYLNHVSK(UniMod:121)R3	15.2975	14.9493	14.9983	14.9066	15.0813	15.2455
0.399734	0.987612	VPS18	EVPIFTK(UniMod:121)QR	2	EVPIFTK(UniMod:121)QR2	12.6438	14.9823	12.4841	13.0362	15.1367	14.9001
0.370785	0.975154	VPS18	EVPIFTK(UniMod:121)QR	3	EVPIFTK(UniMod:121)QR3	16.201	16.1208	12.8794	15.7972	16.1875	16.1419
1.62182	-0.294437	RCC2	EVPK(UniMod:121)QQAAYR	2	EVPK(UniMod:121)QQAAYR2	15.2434	15.0649	15.0091	14.7665	14.7691	14.8986
0.0743213	-0.132597	RCC2	EVPK(UniMod:121)QQAAYR	3	EVPK(UniMod:121)QQAAYR3	14.9254	14.3654	12.9462	13.5578	14.2925	13.9889
1.04684	0.101208	ERCC2	EVPLPAGIYNLDDLK(UniMod:121)ALGR	3	EVPLPAGIYNLDDLK(UniMod:121)ALGR3	20.4674	20.4695	20.5384	20.5153	20.6265	20.6371
0.0116662	0.0045236	RPS25	EVPNYK(UniMod:121)LITPAVVSER	2	EVPNYK(UniMod:121)LITPAVVSER2	15.7636	16.0003	16.0389	16.1004	15.9434	15.7724
3.54376	0.250907	RPS25	EVPNYK(UniMod:121)LITPAVVSER	3	EVPNYK(UniMod:121)LITPAVVSER3	19.3249	19.3811	19.3913	19.6223	19.6084	19.6193
0.219429	0.151801	AGL	EVPQMC(UniMod:4)IPGK(UniMod:121)IEEVVLEAR	3	EVPQMC(UniMod:4)IPGK(UniMod:121)IEEVVLEAR3	14.7127	15.3103	15.5529	15.2424	15.2419	15.5469
0.130976	-0.0503658	RNF40	EVQAEIGK(UniMod:121)LR	2	EVQAEIGK(UniMod:121)LR2	15.0789	15.424	15.3769	15.4206	15.1185	15.1896
0.241548	1.16597	RNF40	EVQAEIGK(UniMod:121)LR	3	EVQAEIGK(UniMod:121)LR3	16.8059	12.9121	12.7642	16.6654	16.7258	12.5888
0.0921097	-0.130612	CCDC121	EVQAQLLQEK(UniMod:121)R	3	EVQAQLLQEK(UniMod:121)R3	12.636	13.9773	13.958	13.2836	13.8562	13.0397
0.377855	0.432699	BANP	EVQAVSNLSGQGK(UniMod:121)HGK	3	EVQAVSNLSGQGK(UniMod:121)HGK3	12.9819	12.9414	11.8763	12.4375	13.5159	13.1443
0.878689	-2.07348	RAP1GDS1	EVQDLAFLDVVSK(UniMod:121)LR	3	EVQDLAFLDVVSK(UniMod:121)LR3	16.0622	14.0235	16.0894	12.1763	15.0029	12.7754
0.364702	0.278552	FTO	EVQEAFLTLHK(UniMod:121)HGC(UniMod:4)LFR	4	EVQEAFLTLHK(UniMod:121)HGC(UniMod:4)LFR4	13.1657	13.0281	12.8733	12.7915	13.8544	13.2569
0.514866	0.434304	RPS3A	EVQTNDLK(UniMod:121)EVVNK	2	EVQTNDLK(UniMod:121)EVVNK2	13.81	13.616	12.7756	13.51	14.1681	13.8264
1.97718	0.19133	RPS3A	EVQTNDLK(UniMod:121)EVVNK	3	EVQTNDLK(UniMod:121)EVVNK3	17.136	17.0364	17.1204	17.3383	17.2896	17.2389
2.39907	0.398598	MDN1	EVQTVSEHIQNC(UniMod:4)LGSQTGGFAGIK(UniMod:121)K	4	EVQTVSEHIQNC(UniMod:4)LGSQTGGFAGIK(UniMod:121)K4	15.9013	15.9946	16.1073	16.4601	16.3769	16.362
1.74464	0.183736	CMBL	EVQVEHIK(UniMod:121)AYVTK	3	EVQVEHIK(UniMod:121)AYVTK3	15.5278	15.3874	15.5193	15.6352	15.6809	15.6696
0.0694862	-0.0262063	FOCAD	EVQWEK(UniMod:121)LIAK	3	EVQWEK(UniMod:121)LIAK3	15.3398	15.1462	15.572	15.3871	15.2332	15.359
0.870905	-0.550388	MED17	EVQWNK(UniMod:121)MEGR	2	EVQWNK(UniMod:121)MEGR2	13.4753	13.4122	14.0487	13.0615	13.4801	12.7434
1.56576	-0.475581	MED17	EVQWNK(UniMod:121)MEGR	3	EVQWNK(UniMod:121)MEGR3	15.5799	15.5377	15.5541	15.36	14.9411	14.9438
0.170648	0.143363	ADAT3	EVSALHPLPAQPHLK(UniMod:121)R	4	EVSALHPLPAQPHLK(UniMod:121)R4	13.1968	13.8377	13.9987	13.5735	14.2217	13.6681
0.424326	-0.101869	ATIC	EVSDGIIAPGYEEEALTILSK(UniMod:121)K	3	EVSDGIIAPGYEEEALTILSK(UniMod:121)K3	17.7176	17.4292	17.4057	17.4501	17.3771	17.4197
1.37446	0.176326	NUP205	EVSDLIK(UniMod:121)EC(UniMod:4)R	2	EVSDLIK(UniMod:121)EC(UniMod:4)R2	16.0104	15.9879	15.8623	16.1191	16.2009	16.0696
1.90355	0.266051	NUP205	EVSDLIK(UniMod:121)EC(UniMod:4)R	3	EVSDLIK(UniMod:121)EC(UniMod:4)R3	17.0117	16.944	17.1238	17.2908	17.2373	17.3496
0.514945	-0.0469481	MATK	EVSEAVEK(UniMod:121)GYR	2	EVSEAVEK(UniMod:121)GYR2	14.4367	14.4088	14.5262	14.3748	14.4185	14.4375
0.724911	1.1332	MATK	EVSEAVEK(UniMod:121)GYR	3	EVSEAVEK(UniMod:121)GYR3	13.3015	14.575	12.1187	14.6413	14.3196	14.4338
1.94506	0.79952	VPS51	EVSFSNK(UniMod:121)PYFR	2	EVSFSNK(UniMod:121)PYFR2	14.7248	14.2176	14.5502	15.3614	15.098	15.4317
3.16711	0.712536	VPS51	EVSFSNK(UniMod:121)PYFR	3	EVSFSNK(UniMod:121)PYFR3	18.4157	18.3837	18.6154	19.2016	19.1467	19.204
0.464423	0.10807	OCA2	EVSGLSASASSEK(UniMod:121)GDLLDSPHIR	4	EVSGLSASASSEK(UniMod:121)GDLLDSPHIR4	15.5661	15.5407	15.754	15.58	15.8197	15.7853
3.56104	-0.791217	CDK17	EVSLLK(UniMod:121)DLK	2	EVSLLK(UniMod:121)DLK2	17.7824	17.9001	17.9248	16.9843	17.1501	17.0992
1.96138	-0.825591	CDK17	EVSLLK(UniMod:121)DLK	3	EVSLLK(UniMod:121)DLK3	15.0776	15.3419	15.343	14.3931	14.1684	14.7242
0.113419	0.234834	CDK18	EVSLLK(UniMod:121)NLK	2	EVSLLK(UniMod:121)NLK2	13.7336	13.4444	11.6127	13.3872	12.4773	13.6307
1.94869	0.583829	ATP1A1	EVSMDDHK(UniMod:121)LSLDELHR	4	EVSMDDHK(UniMod:121)LSLDELHR4	16.3661	16.157	16.0662	16.8141	16.9281	16.5986
0.458973	0.950515	RP2	EVSMK(UniMod:121)AEDAQR	2	EVSMK(UniMod:121)AEDAQR2	13.2993	13.1202	15.8421	15.0802	14.737	15.2959
0.674425	0.457082	RP2	EVSMK(UniMod:121)AEDAQR	3	EVSMK(UniMod:121)AEDAQR3	14.044	14.3068	13.4314	14.4144	14.6553	14.0838
0.693981	0.181481	HELB	EVSNYK(UniMod:121)NLNFENLR	3	EVSNYK(UniMod:121)NLNFENLR3	15.9331	15.8324	16.1748	16.0554	16.2708	16.1587
0.823288	0.0845044	DYNC2H1	EVSPLPLNLK(UniMod:121)R	3	EVSPLPLNLK(UniMod:121)R3	18.2412	18.0832	18.1908	18.2522	18.2423	18.2743
0.634982	-0.777517	POLE	EVSSFLSK(UniMod:121)K	2	EVSSFLSK(UniMod:121)K2	14.8355	14.9465	14.8203	14.3772	14.8668	13.0257
3.22378	0.831036	MTCH2	EVSSSFDHVIK(UniMod:121)ETTR	3	EVSSSFDHVIK(UniMod:121)ETTR3	18.5137	18.4668	18.3147	19.238	19.3757	19.1747
2.73587	1.27344	MTCH2	EVSSSFDHVIK(UniMod:121)ETTR	4	EVSSSFDHVIK(UniMod:121)ETTR4	14.9489	14.7507	14.921	16.1196	15.8808	16.4404
0.492069	0.192182	EED	EVSTAPAGTDMPAAK(UniMod:121)K	3	EVSTAPAGTDMPAAK(UniMod:121)K3	14.1091	14.1447	14.4385	14.3613	14.6805	14.2271
0.464843	0.372888	EEF1A1;EEF1A1P5	EVSTYIK(UniMod:121)K	2	EVSTYIK(UniMod:121)K2	16.4717	15.7336	16.34	16.9094	16.7113	16.0433
1.92338	0.375305	TELO2	EVSVELAK(UniMod:121)VLLHLEEK	3	EVSVELAK(UniMod:121)VLLHLEEK3	16.8104	16.678	16.6238	17.1296	17.159	16.9494
1.81766	0.384244	TELO2	EVSVELAK(UniMod:121)VLLHLEEK	4	EVSVELAK(UniMod:121)VLLHLEEK4	17.8346	17.9425	17.833	18.4142	18.2344	18.1142
1.73343	0.322236	FADS2	EVSVPTFSWEEIQK(UniMod:121)HNLR	4	EVSVPTFSWEEIQK(UniMod:121)HNLR4	16.441	16.3274	16.2786	16.7954	16.6604	16.5579
0.0646158	-0.0167751	SMC1A	EVTAIETK(UniMod:121)LEQK	3	EVTAIETK(UniMod:121)LEQK3	15.3406	15.2292	15.2855	15.4273	15.2382	15.1395
0.567403	-0.375825	WARS1	EVTDEIVK(UniMod:121)EFMTPR	3	EVTDEIVK(UniMod:121)EFMTPR3	15.2512	15.5764	15.5327	14.5673	15.1497	15.5158
0.0445946	-0.0242796	RBM6	EVTEAK(UniMod:121)QELITYPQPQK	3	EVTEAK(UniMod:121)QELITYPQPQK3	15.2123	14.7392	14.9259	15.0704	14.685	15.0492
0.982548	0.599971	MFN1	EVTEEVANK(UniMod:121)VSC(UniMod:4)AMTDEIC(UniMod:4)R	3	EVTEEVANK(UniMod:121)VSC(UniMod:4)AMTDEIC(UniMod:4)R3	15.0326	15.2051	14.305	15.5499	15.2979	15.4949
0.634692	0.752328	PTGES2	EVTEFGNK(UniMod:121)YWLMLNEK	3	EVTEFGNK(UniMod:121)YWLMLNEK3	15.0894	13.2747	14.453	15.1263	14.9418	15.0059
0.288687	0.42425	GTF2A2	EVTELIK(UniMod:121)VDK	2	EVTELIK(UniMod:121)VDK2	11.2107	12.7442	11.345	12.2364	12.7469	11.5893
0.227511	0.351292	TOP2A	EVTFVPGLYK(UniMod:121)IFDEILVNAADNK	3	EVTFVPGLYK(UniMod:121)IFDEILVNAADNK3	17.2422	16.266	16.8231	18.165	16.8336	16.3866
0.376002	-0.129422	NKIRAS2	EVTIVVLGNK(UniMod:121)C(UniMod:4)DLQEQR	3	EVTIVVLGNK(UniMod:121)C(UniMod:4)DLQEQR3	16.4219	16.7618	16.3689	16.421	16.2441	16.4992
0.486433	-0.0979468	DIS3L	EVTK(UniMod:121)SVEEAQLAQEVK	3	EVTK(UniMod:121)SVEEAQLAQEVK3	15.3484	15.2285	15.2419	15.1277	15.3292	15.068
2.38344	0.237745	URB1	EVTLALLSLPETHLVTQQPTK(UniMod:121)SPGK	4	EVTLALLSLPETHLVTQQPTK(UniMod:121)SPGK4	17.1436	17.2632	17.187	17.4541	17.4574	17.3955
0.560564	0.132184	CDC6	EVTLGK(UniMod:121)LYEAYSK	3	EVTLGK(UniMod:121)LYEAYSK3	14.2292	13.9574	14.2385	14.3626	14.1914	14.2676
0.163364	0.0660772	EPPK1	EVTLGQVAK(UniMod:121)LLEAETQR	3	EVTLGQVAK(UniMod:121)LLEAETQR3	15.9508	15.9299	15.8536	15.9772	15.7191	16.2362
0.944304	1.68445	PIGN	EVTLPFLFTPFK(UniMod:121)LLSDSK	3	EVTLPFLFTPFK(UniMod:121)LLSDSK3	14.5368	11.7604	12.492	14.7697	14.5232	14.5497
0.0107313	-0.0348714	POLG	EVTMDC(UniMod:4)K(UniMod:121)TPSNPTGMER	3	EVTMDC(UniMod:4)K(UniMod:121)TPSNPTGMER3	13.0318	15.6061	15.1996	15.1807	15.3964	13.1558
0.0279137	0.0206922	PRELID1	EVTPDQK(UniMod:121)LLSR	2	EVTPDQK(UniMod:121)LLSR2	14.0024	13.736	13.5519	14.0059	13.3606	13.9859
0.266544	-0.0779037	PRELID1	EVTPDQK(UniMod:121)LLSR	3	EVTPDQK(UniMod:121)LLSR3	16.2714	16.2706	16.4322	16.0532	16.4082	16.279
1.24851	-0.222604	PAICS	EVTPEGLQMVK(UniMod:121)K	2	EVTPEGLQMVK(UniMod:121)K2	16.6061	16.8056	16.8631	16.5087	16.5015	16.5968
0.16265	0.022824	PAICS	EVTPEGLQMVK(UniMod:121)K	3	EVTPEGLQMVK(UniMod:121)K3	18.4331	18.5189	18.4507	18.4813	18.5739	18.416
1.14664	1.02929	BCOR	EVTQATQPEAIPQGTNITEEK(UniMod:121)PGR	3	EVTQATQPEAIPQGTNITEEK(UniMod:121)PGR3	12.8564	12.7648	13.1725	14.6186	14.0365	13.2264
0.675783	0.687	ATP1B3	EVTVEC(UniMod:4)K(UniMod:121)IDGSANLK	3	EVTVEC(UniMod:4)K(UniMod:121)IDGSANLK3	15.111	13.8472	15.3	15.3808	15.5832	15.3552
0.0980368	0.0480986	PREP	EVTVK(UniMod:121)GIDASDYQTVQIFYPSK	3	EVTVK(UniMod:121)GIDASDYQTVQIFYPSK3	15.3148	15.5569	15.2213	15.1338	15.6187	15.4848
1.00989	-0.215116	DKC1	EVVAEVVK(UniMod:121)APQVVAEAAK	3	EVVAEVVK(UniMod:121)APQVVAEAAK3	16.4908	16.4315	16.3332	16.0374	16.2319	16.3409
0.0460411	0.0156155	PIGT	EVVC(UniMod:4)TENLTPWK(UniMod:121)K	3	EVVC(UniMod:4)TENLTPWK(UniMod:121)K3	16.8834	16.6664	17.0454	16.9555	16.847	16.8396
0.0871881	0.144128	LAMC1	EVVC(UniMod:4)TNC(UniMod:4)PTGTTGK(UniMod:121)R	2	EVVC(UniMod:4)TNC(UniMod:4)PTGTTGK(UniMod:121)R2	11.5305	13.3559	12.8523	13.1528	12.5905	12.4278
1.19442	-1.35693	LAMC1	EVVC(UniMod:4)TNC(UniMod:4)PTGTTGK(UniMod:121)R	3	EVVC(UniMod:4)TNC(UniMod:4)PTGTTGK(UniMod:121)R3	14.3726	14.8067	14.0709	12.091	13.4227	13.6657
3.06527	0.636044	GTF3C1	EVVDEGLIPGDGLGAAGLDSSFYGHLK(UniMod:121)R	4	EVVDEGLIPGDGLGAAGLDSSFYGHLK(UniMod:121)R4	17.1072	16.8926	17.0979	17.6678	17.6896	17.6484
0.0150482	0.0117153	GNL3L	EVVEK(UniMod:121)WLDYLR	2	EVVEK(UniMod:121)WLDYLR2	12.7713	12.409	13.0967	12.4848	12.7726	13.0546
1.6489	0.311054	GNL3L	EVVEK(UniMod:121)WLDYLR	3	EVVEK(UniMod:121)WLDYLR3	16.6607	16.4441	16.7048	16.8556	16.9315	16.9557
1.25778	-0.259894	UBR5	EVVFVEDVK(UniMod:121)NVPVGK	3	EVVFVEDVK(UniMod:121)NVPVGK3	16.1981	16.3029	16.0845	15.9958	15.7887	16.0214
0.676756	-0.308407	BCAT1	EVVGTFK(UniMod:121)AK	2	EVVGTFK(UniMod:121)AK2	15.8424	15.9341	16.0358	15.2952	15.6072	15.9846
0.158064	0.396536	BCAT1	EVVGTFK(UniMod:121)AK	3	EVVGTFK(UniMod:121)AK3	12.3683	14.258	11.9963	13.0549	14.4496	12.3076
1.28317	-0.202687	SPATA5L1	EVVIGTPTLK(UniMod:121)QR	2	EVVIGTPTLK(UniMod:121)QR2	15.886	15.8359	15.762	15.5945	15.7495	15.5318
0.156549	0.0292479	SPATA5L1	EVVIGTPTLK(UniMod:121)QR	3	EVVIGTPTLK(UniMod:121)QR3	18.0484	18.0867	18.2274	18.2293	18.0774	18.1435
0.28381	1.06179	FBXO17	EVVK(UniMod:121)FSASPDPVLQWTER	3	EVVK(UniMod:121)FSASPDPVLQWTER3	16.0699	12.8014	13.429	16.3145	12.9069	16.2643
2.09214	0.496675	SRM	EVVK(UniMod:121)HPSVESVVQC(UniMod:4)EIDEDVIQVSK	4	EVVK(UniMod:121)HPSVESVVQC(UniMod:4)EIDEDVIQVSK4	16.347	16.1888	16.1823	16.6309	16.6706	16.9066
0.0768093	0.0636307	ABHD13	EVVK(UniMod:121)SHSPEEMAK	3	EVVK(UniMod:121)SHSPEEMAK3	13.1061	13.1694	12.9478	13.4181	12.5701	13.4259
0.0600346	-0.0340557	RNF122	EVVLK(UniMod:121)GDAK	2	EVVLK(UniMod:121)GDAK2	13.9102	13.8908	13.9275	14.1983	13.9075	13.5205
0.674101	-0.247322	DGKZ	EVVLTTSK(UniMod:121)AIPVQVDGEPC(UniMod:4)K	3	EVVLTTSK(UniMod:121)AIPVQVDGEPC(UniMod:4)K3	14.4107	14.9349	14.8042	14.5714	14.3874	14.449
0.0997281	0.0283492	LANCL2	EVVNAIIESGK(UniMod:121)TLSR	3	EVVNAIIESGK(UniMod:121)TLSR3	15.7133	15.6914	15.5922	15.7611	15.8143	15.5066
0.693757	-0.601826	LRIF1	EVVNIVLAK(UniMod:121)SK	2	EVVNIVLAK(UniMod:121)SK2	13.9055	12.6793	12.9628	12.4794	12.4109	12.8518
1.11073	0.0970189	LRIF1	EVVNIVLAK(UniMod:121)SK	3	EVVNIVLAK(UniMod:121)SK3	15.7482	15.8387	15.8544	15.9262	15.8631	15.943
2.65723	0.17909	MCM7	EVVNK(UniMod:121)DVLDVYIEHR	3	EVVNK(UniMod:121)DVLDVYIEHR3	18.2051	18.1183	18.1527	18.3424	18.3417	18.3292
3.55012	0.372538	MCM7	EVVNK(UniMod:121)DVLDVYIEHR	4	EVVNK(UniMod:121)DVLDVYIEHR4	19.3929	19.3487	19.4416	19.7793	19.7861	19.7354
0.0214362	0.118057	RPS3A	EVVNK(UniMod:121)LIPDSIGK	3	EVVNK(UniMod:121)LIPDSIGK3	16.6215	12.7711	16.562	16.8125	12.7896	16.7066
0.179692	-0.198755	GSTA4	EVVNMAQK(UniMod:121)AIIR	3	EVVNMAQK(UniMod:121)AIIR3	14.0982	12.7023	13.6765	13.4491	13.2117	13.22
1.50632	0.336089	WDR89	EVVNMK(UniMod:121)EDALDYLIGGLYHEK	4	EVVNMK(UniMod:121)EDALDYLIGGLYHEK4	15.6965	15.4951	15.7681	16.1147	15.9157	15.9376
1.69857	0.404399	HELLS	EVVVYAPLSK(UniMod:121)K	2	EVVVYAPLSK(UniMod:121)K2	14.6128	14.4882	14.7794	15.0928	15.1042	14.8966
1.80619	0.256936	HELLS	EVVVYAPLSK(UniMod:121)K	3	EVVVYAPLSK(UniMod:121)K3	17.0474	17.0798	17.0766	17.3183	17.2195	17.4367
0.879667	0.167466	NUP98	EVVVYLDDNQK(UniMod:121)PPVGEGLNR	3	EVVVYLDDNQK(UniMod:121)PPVGEGLNR3	15.7273	15.5727	15.7458	15.7302	15.8467	15.9713
0.00762126	-0.0137253	TRIM41	EVWC(UniMod:4)VGTNGK(UniMod:121)R	3	EVWC(UniMod:4)VGTNGK(UniMod:121)R3	12.6688	14.4121	14.4595	13.8635	13.7265	13.9093
3.5208	3.30522	LARS1	EVWDYVFFK(UniMod:121)EAPFPK	2	EVWDYVFFK(UniMod:121)EAPFPK2	12.9739	12.2112	12.891	16.2655	15.957	15.7692
1.01309	0.164535	LARS1	EVWDYVFFK(UniMod:121)EAPFPK	3	EVWDYVFFK(UniMod:121)EAPFPK3	18.0755	17.8613	18.0481	18.089	18.2053	18.1843
1.11759	0.259166	RO60	EVWK(UniMod:121)ALLQEMPLTALLR	3	EVWK(UniMod:121)ALLQEMPLTALLR3	14.9149	15.0737	15.1923	15.3399	15.4357	15.1827
0.247006	0.236102	DYNC1H1	EVWNTYELDLVNYQNK(UniMod:121)C(UniMod:4)R	3	EVWNTYELDLVNYQNK(UniMod:121)C(UniMod:4)R3	15.6125	15.1465	14.3584	15.2102	15.4626	15.1529
0.286839	0.148287	NUDT10;NUDT11	EVYEEAGVK(UniMod:121)GK	2	EVYEEAGVK(UniMod:121)GK2	15.6741	15.6323	15.1413	15.5833	15.8575	15.4517
0.261431	-0.0923214	NUDT10;NUDT11	EVYEEAGVK(UniMod:121)GK	3	EVYEEAGVK(UniMod:121)GK3	16.4222	16.6357	16.7132	16.5386	16.2893	16.6661
1.12548	-0.149888	PAICS	EVYELLDSPGK(UniMod:121)VLLQSK	3	EVYELLDSPGK(UniMod:121)VLLQSK3	17.2311	17.2106	17.1312	17.1487	16.9702	17.0043
0.0403821	-0.0230233	TOM1L1	EVYLDLVK(UniMod:121)K	2	EVYLDLVK(UniMod:121)K2	15	15.1958	14.9335	15.0773	15.2944	14.6886
0.984653	0.178323	TOM1L1	EVYLDLVK(UniMod:121)K	3	EVYLDLVK(UniMod:121)K3	15.4895	15.598	15.6896	15.7714	15.6626	15.8779
1.3042	-0.422719	PRKAB1	EVYLSGSFNNWSK(UniMod:121)LPLTR	3	EVYLSGSFNNWSK(UniMod:121)LPLTR3	15.9956	16.1841	15.9397	15.5749	15.4113	15.865
0.330212	0.0267671	FBXO32	EVYNK(UniMod:121)ENLFNSLNYDVAAK	3	EVYNK(UniMod:121)ENLFNSLNYDVAAK3	16.9921	16.9615	16.9504	16.9692	17.0564	16.9587
0.22051	-0.0498123	MAD2L2	EVYPVGIFQK(UniMod:121)R	3	EVYPVGIFQK(UniMod:121)R3	17.5353	17.5209	17.439	17.3662	17.3654	17.6142
0.258867	-0.257672	CEP55	EVYVK(UniMod:121)GLLAK	3	EVYVK(UniMod:121)GLLAK3	12.4057	13.7419	13.0823	12.7361	13	12.7208
0.213411	-0.187677	UBA2	EWAK(UniMod:121)STGYDPVK	2	EWAK(UniMod:121)STGYDPVK2	13.727	13.62	13.5955	13.7661	12.7828	13.8306
2.83291	0.353622	UBA2	EWAK(UniMod:121)STGYDPVK	3	EWAK(UniMod:121)STGYDPVK3	15.7373	15.7674	15.6198	16.0523	16.0605	16.0726
0.441823	-0.36586	COMT	EWAMNVGDK(UniMod:121)K	2	EWAMNVGDK(UniMod:121)K2	12.5035	12.9592	11.9631	12.5076	11.8027	12.018
1.0775	0.635235	MFSD8	EWDILETEEHYK(UniMod:121)SR	4	EWDILETEEHYK(UniMod:121)SR4	14.6888	14.1055	14.7264	15.5237	14.9462	14.9565
0.0540409	-0.0109317	PSMD12	EWDLLNENIMLLSK(UniMod:121)R	3	EWDLLNENIMLLSK(UniMod:121)R3	17.3615	17.4072	17.1817	17.2948	17.3281	17.2948
0.385751	0.419137	RBX1	EWEFQK(UniMod:121)YGH	2	EWEFQK(UniMod:121)YGH2	14.0543	12.618	13.4137	13.4887	13.713	14.1417
0.415968	-0.098732	RBX1	EWEFQK(UniMod:121)YGH	3	EWEFQK(UniMod:121)YGH3	16.453	16.3681	16.1919	16.3529	16.2379	16.1261
0.250018	-0.441378	TARS1	EWEK(UniMod:121)FQEEAK	2	EWEK(UniMod:121)FQEEAK2	14.7554	13.1782	13.2298	14.1753	13.0841	12.5799
0.00426324	0.00244331	TARS1	EWEK(UniMod:121)FQEEAK	3	EWEK(UniMod:121)FQEEAK3	14.1674	14.6738	14.2162	14.3753	14.5096	14.1798
0.595004	-0.12192	NUDT10;NUDT11	EWFK(UniMod:121)VEDAIK	3	EWFK(UniMod:121)VEDAIK3	15.584	15.6798	15.6469	15.6356	15.5637	15.3455
2.43655	0.455121	GPI	EWFLQAAK(UniMod:121)DPSAVAK	3	EWFLQAAK(UniMod:121)DPSAVAK3	15.3761	15.3418	15.2276	15.8894	15.7163	15.7053
2.1792	0.318308	KIAA1586	EWIAYLVTPNGSNK(UniMod:121)TTR	3	EWIAYLVTPNGSNK(UniMod:121)TTR3	15.6422	15.8314	15.8043	16.0507	16.1091	16.0731
0.470417	0.116431	PFAS	EWIK(UniMod:121)PIMFSGGIGSMEADHISK	4	EWIK(UniMod:121)PIMFSGGIGSMEADHISK4	17.0181	16.7477	16.9967	17.0239	17.1523	16.9356
0.344481	0.811926	MAGED4	EWK(UniMod:121)AHFLEAVDDAFK	3	EWK(UniMod:121)AHFLEAVDDAFK3	15.4071	15.684	12.6357	15.5399	15.2833	15.3393
0.577671	0.227566	MAGED4	EWK(UniMod:121)AHFLEAVDDAFK	4	EWK(UniMod:121)AHFLEAVDDAFK4	15.6971	16.0319	16.0773	16.1173	15.9674	16.4042
0.415128	-0.47758	STK33	EWK(UniMod:121)NNPESVEENTTEEK	3	EWK(UniMod:121)NNPESVEENTTEEK3	13.7667	14.7104	13.2178	13.0147	13.4649	13.7825
0.205464	0.692496	ZRANB1	EWLDC(UniMod:4)C(UniMod:4)VTEGGVLVAMQK(UniMod:121)SSR	3	EWLDC(UniMod:4)C(UniMod:4)VTEGGVLVAMQK(UniMod:121)SSR3	12.8763	14.9866	12.5689	15.2477	15.207	12.0545
0.200866	-0.343433	DCBLD1	EWLEIDLGEK(UniMod:121)K	3	EWLEIDLGEK(UniMod:121)K3	13.0521	13.6635	13.7967	12.8642	12.2704	14.3475
0.670319	1.30968	EXOC8	EWLEVLEDTK(UniMod:121)R	2	EWLEVLEDTK(UniMod:121)R2	12.6197	15.0133	15.4231	15.8532	15.7591	15.3728
1.73338	0.361023	EXOC8	EWLEVLEDTK(UniMod:121)R	3	EWLEVLEDTK(UniMod:121)R3	16.7564	16.4818	16.7483	17.0472	16.9701	17.0522
0.577548	0.135201	ZMAT5	EWLLDAPELPEGHLEDWLEK(UniMod:121)R	4	EWLLDAPELPEGHLEDWLEK(UniMod:121)R4	15.5845	15.51	15.8047	15.8396	15.6597	15.8055
1.07289	0.642945	TOP2A	EWLLGMLGAESAK(UniMod:121)LNNQAR	3	EWLLGMLGAESAK(UniMod:121)LNNQAR3	13.0806	12.7379	13.1379	13.1323	13.9579	13.7951
0.923709	2.73147	RPS2	EWMPVTK(UniMod:121)LGR	3	EWMPVTK(UniMod:121)LGR3	13.7428	13.0761	11.9251	13.0951	16.9142	16.9292
1.30785	-0.257598	DCLRE1B	EWNK(UniMod:121)AVPFC(UniMod:4)ESQK	3	EWNK(UniMod:121)AVPFC(UniMod:4)ESQK3	15.2275	14.9756	15.1836	14.8035	14.9683	14.8421
0.50877	-1.32476	DNAJC8	EWQK(UniMod:121)NFEESR	3	EWQK(UniMod:121)NFEESR3	13.1053	16.4042	13.282	12.389	12.7346	13.6937
0.513108	-1.01452	B4GALNT3	EWTAPGEFGK(UniMod:121)FR	3	EWTAPGEFGK(UniMod:121)FR3	14.972	12.3877	14.7512	12.8921	12.6525	13.5228
0.508746	0.807696	FAM120A	EWTC(UniMod:4)PNLK(UniMod:121)R	3	EWTC(UniMod:4)PNLK(UniMod:121)R3	13.8429	12.5397	13.09	13.0827	15.0682	13.7449
2.69075	-0.433098	UBE2D3	EWTQK(UniMod:121)YAM	2	EWTQK(UniMod:121)YAM2	16.1194	16.2123	16.3283	15.7976	15.7836	15.7795
1.48538	-0.197766	PARP1	EWVTPK(UniMod:121)EFR	3	EWVTPK(UniMod:121)EFR3	16.5943	16.3942	16.5402	16.3263	16.2813	16.3277
0.540112	0.244257	PCYT2	EYADSFGK(UniMod:121)C(UniMod:4)PGGR	3	EYADSFGK(UniMod:121)C(UniMod:4)PGGR3	14.7805	14.4095	14.4413	14.8391	15.037	14.488
0.320078	-0.185243	OTUB1	EYAEDDNIYQQK(UniMod:121)IK	2	EYAEDDNIYQQK(UniMod:121)IK2	13.4622	13.7449	13.0382	13.3338	13.3629	12.9928
1.25832	-0.103056	OTUB1	EYAEDDNIYQQK(UniMod:121)IK	3	EYAEDDNIYQQK(UniMod:121)IK3	17.2368	17.3511	17.3148	17.2003	17.2285	17.1648
0.214247	0.406171	HOXA11	EYAIEPATK(UniMod:121)WHPR	4	EYAIEPATK(UniMod:121)WHPR4	13.0997	14.1372	12.8576	15.0171	13.1424	13.1535
1.08566	-0.838964	PYGL	EYAQNIWNVEPSDLK(UniMod:121)ISLSNESNK	3	EYAQNIWNVEPSDLK(UniMod:121)ISLSNESNK3	14.3758	14.0653	13.3045	12.7315	13.3032	13.1941
1.02999	0.434645	MARCHF6	EYC(UniMod:4)ELC(UniMod:4)K(UniMod:121)HR	2	EYC(UniMod:4)ELC(UniMod:4)K(UniMod:121)HR2	13.5466	13.6642	13.6047	14.1678	14.2953	13.6564
1.5062	0.836552	MARCHF6	EYC(UniMod:4)ELC(UniMod:4)K(UniMod:121)HR	3	EYC(UniMod:4)ELC(UniMod:4)K(UniMod:121)HR3	15.3276	15.3959	14.9629	15.6283	16.262	16.3057
0.341036	-0.114195	IPP	EYC(UniMod:4)EVC(UniMod:4)K(UniMod:121)SPK	2	EYC(UniMod:4)EVC(UniMod:4)K(UniMod:121)SPK2	12.0763	12.1873	12.0902	11.7455	12.0706	12.1951
0.769537	0.395298	CDKAL1	EYC(UniMod:4)VADFK(UniMod:121)R	3	EYC(UniMod:4)VADFK(UniMod:121)R3	14.6136	14.2413	14.7289	15.1268	14.5534	15.0895
0.00590662	0.00941404	SNRNP35	EYDPLK(UniMod:121)AGSIDGTDEDPHDR	3	EYDPLK(UniMod:121)AGSIDGTDEDPHDR3	12.8792	13.9588	12.5892	13.2572	13.6379	12.5603
0.08216	-0.026021	SNRNP35	EYDPLK(UniMod:121)AGSIDGTDEDPHDR	4	EYDPLK(UniMod:121)AGSIDGTDEDPHDR4	15.4907	15.1936	15.4428	15.2436	15.4638	15.3416
0.00532133	0.00200621	PPID	EYDQALADLK(UniMod:121)K	3	EYDQALADLK(UniMod:121)K3	15.8512	15.5644	15.9009	15.6832	15.9009	15.7386
0.913654	0.355903	MCCC2	EYEAEGIAK(UniMod:121)DGAK	2	EYEAEGIAK(UniMod:121)DGAK2	15.4611	15.6408	15.1338	15.6248	15.7057	15.9729
1.58791	0.264864	MCCC2	EYEAEGIAK(UniMod:121)DGAK	3	EYEAEGIAK(UniMod:121)DGAK3	15.5966	15.5189	15.4707	15.907	15.6745	15.7993
0.445373	0.822116	OPA1	EYEEEFFQNSK(UniMod:121)LLK	3	EYEEEFFQNSK(UniMod:121)LLK3	12.7261	13.3492	12.5737	12.9831	15.2187	12.9136
0.730952	-0.0836277	RNF168	EYEEEISK(UniMod:121)VAAER	3	EYEEEISK(UniMod:121)VAAER3	17.3918	17.3545	17.467	17.393	17.3172	17.2523
0.067032	-0.0275618	USP1	EYEGK(UniMod:121)WLLFDDSEVK	3	EYEGK(UniMod:121)WLLFDDSEVK3	15.4777	15.6866	15.7713	15.5035	15.8453	15.504
0.625663	-0.777099	FAM91A1	EYEK(UniMod:121)QVVLYSIR	3	EYEK(UniMod:121)QVVLYSIR3	13.4175	13.7288	14.9377	13.5351	12.6275	13.59
0.45165	0.257071	TRAIP	EYENLK(UniMod:121)EAR	2	EYENLK(UniMod:121)EAR2	13.2567	12.9556	12.8235	13.2777	12.9029	13.6265
0.0199792	0.052817	ATP2A2	EYEPEMGK(UniMod:121)VYR	2	EYEPEMGK(UniMod:121)VYR2	14.6897	12.8458	15.3195	13.3911	14.7901	14.8322
0.0187995	-0.00440598	ATP2A2	EYEPEMGK(UniMod:121)VYR	3	EYEPEMGK(UniMod:121)VYR3	17.0045	17.0301	16.9622	17.1363	16.9683	16.8791
0.257802	1.47418	TBC1D25	EYEQLK(UniMod:121)SEWAQR	3	EYEQLK(UniMod:121)SEWAQR3	12.3686	12.7742	17.4769	17.3337	12.5269	17.1817
0.0326144	0.0735238	CSTF3	EYETVMK(UniMod:121)GLDR	3	EYETVMK(UniMod:121)GLDR3	14.8575	12.6545	14.5182	13.8897	14.7291	13.632
0.100093	-0.0137482	TOP2A	EYFADMK(UniMod:121)R	2	EYFADMK(UniMod:121)R2	16.0747	16.0656	16.0338	16.1194	15.9557	16.0577
0.338645	-0.0453383	TOP2A	EYFADMK(UniMod:121)R	3	EYFADMK(UniMod:121)R3	16.1657	16.1723	16.1194	16.198	16.1082	16.0152
0.171439	0.383648	MRPL38	EYFGEK(UniMod:121)TDPK	2	EYFGEK(UniMod:121)TDPK2	12.1069	12.9491	12.9519	14.5408	12.8105	11.8075
0.124257	-0.603467	HNRNPD	EYFGGFGEVESIELPMDNK(UniMod:121)TNK	3	EYFGGFGEVESIELPMDNK(UniMod:121)TNK3	12.4068	16.9049	16.4337	12.5351	15.5674	15.8326
2.60354	1.4306	PRDX3	EYFQK(UniMod:121)VNQ	2	EYFQK(UniMod:121)VNQ2	12.7807	13.5112	13.1745	14.5853	14.564	14.6088
1.98838	-0.80285	SKA3	EYFQK(UniMod:121)YGYSPR	2	EYFQK(UniMod:121)YGYSPR2	12.6978	13.2052	12.8601	12.0027	12.3004	12.0515
1.98427	0.248714	SKA3	EYFQK(UniMod:121)YGYSPR	3	EYFQK(UniMod:121)YGYSPR3	16.0822	16.0768	16.1157	16.3713	16.4129	16.2366
0.260511	0.29218	EEF1G	EYFSWEGAFQHVGK(UniMod:121)AFNQGK	4	EYFSWEGAFQHVGK(UniMod:121)AFNQGK4	14.2625	13.9538	15.0864	14.3766	14.4957	15.3069
0.203566	-0.61896	SNX17	EYGANVLPAFPPK(UniMod:121)K	3	EYGANVLPAFPPK(UniMod:121)K3	12.3389	15.8146	12.3951	12.4249	13.0934	13.1734
0.354789	-0.307342	GFM1	EYGC(UniMod:4)PC(UniMod:4)ITGK(UniMod:121)PK	2	EYGC(UniMod:4)PC(UniMod:4)ITGK(UniMod:121)PK2	12.5304	13.3924	13.6969	12.8315	13.0749	12.7913
0.190631	-0.345273	GFM1	EYGC(UniMod:4)PC(UniMod:4)ITGK(UniMod:121)PK	3	EYGC(UniMod:4)PC(UniMod:4)ITGK(UniMod:121)PK3	14.3826	14.0924	13.3184	14.7467	12.6452	13.3657
1.05221	-2.45521	BIN3	EYGK(UniMod:121)LQQLEEQTR	3	EYGK(UniMod:121)LQQLEEQTR3	16.3561	16.4368	16.3654	16.115	12.9997	12.6779
0.734135	-1.50924	CDK11B	EYGSPLK(UniMod:121)AYTPVVVTLWYR	3	EYGSPLK(UniMod:121)AYTPVVVTLWYR3	14.787	15.1615	14.5461	15.1385	12.1094	12.7191
0.996942	0.399945	CDK11A	EYGSPLK(UniMod:121)AYTPVVVTQWYR	3	EYGSPLK(UniMod:121)AYTPVVVTQWYR3	14.9672	14.7721	15.2769	15.6078	15.4074	15.2009
1.44625	0.497527	C11orf49	EYHC(UniMod:4)LLQLLC(UniMod:4)PDFPLELTQK(UniMod:121)AAR	4	EYHC(UniMod:4)LLQLLC(UniMod:4)PDFPLELTQK(UniMod:121)AAR4	15.6758	15.5395	15.9402	16.0247	16.2239	16.3995
0.00778987	-0.0131381	GALM	EYHLAINK(UniMod:121)EPNSLHGGVR	4	EYHLAINK(UniMod:121)EPNSLHGGVR4	13.8639	12.9911	13.7343	14.1691	12.5736	13.8072
0.26666	0.448279	HIPK1	EYIDLLK(UniMod:121)K	2	EYIDLLK(UniMod:121)K2	11.9035	13.7607	13.375	13.2789	14.1599	12.9452
1.10747	-0.548486	HIPK1	EYIDLLK(UniMod:121)K	3	EYIDLLK(UniMod:121)K3	15.9353	15.2032	15.3172	15.0285	14.8556	14.9262
1.09475	0.25226	CSNK1G3	EYIDPETK(UniMod:121)K	2	EYIDPETK(UniMod:121)K2	14.727	14.888	14.6062	15.1135	14.8669	14.9975
0.259524	0.527675	CSNK1G3	EYIDPETK(UniMod:121)K	3	EYIDPETK(UniMod:121)K3	14.4701	12.3339	14.1697	14.73	14.5515	13.2752
0.23669	0.428721	PDS5A	EYIK(UniMod:121)QNPMATEK	3	EYIK(UniMod:121)QNPMATEK3	12.4238	14.2898	14.227	13.3551	14.3312	14.5405
0.862927	-0.879996	SNX30	EYILYSDSMK(UniMod:121)SVLK	3	EYILYSDSMK(UniMod:121)SVLK3	14.2616	13.829	12.7052	12.8368	12.5222	12.7968
0.152619	-0.059659	ABHD2	EYIPPLIWGK(UniMod:121)SGHIQTALYGK	4	EYIPPLIWGK(UniMod:121)SGHIQTALYGK4	15.8321	16.2868	15.9668	15.9648	15.8742	16.0678
0.114193	-0.148551	DSN1	EYITK(UniMod:121)FSLER	2	EYITK(UniMod:121)FSLER2	13.0856	12.8334	14.3166	13.3997	13.3536	13.0367
0.616762	0.103784	DSN1	EYITK(UniMod:121)FSLER	3	EYITK(UniMod:121)FSLER3	17.6914	17.8976	17.9179	17.9141	17.9209	17.9831
3.69853	-0.493032	TCEAL4	EYK(UniMod:121)EAIHDMNFSNEDMIR	2	EYK(UniMod:121)EAIHDMNFSNEDMIR2	18.6609	18.6393	18.7128	18.2088	18.209	18.1162
2.09449	-0.294059	TCEAL4	EYK(UniMod:121)EAIHDMNFSNEDMIR	3	EYK(UniMod:121)EAIHDMNFSNEDMIR3	22.7723	22.8614	22.971	22.578	22.602	22.5425
2.24764	-0.204182	TCEAL4	EYK(UniMod:121)EAIHDMNFSNEDMIR	4	EYK(UniMod:121)EAIHDMNFSNEDMIR4	24.8403	24.865	24.9104	24.7281	24.6539	24.6211
0.0735896	0.0240993	TSEN54	EYK(UniMod:121)ELLQR	2	EYK(UniMod:121)ELLQR2	14.9366	14.8892	14.5814	14.8023	14.7941	14.883
0.082049	-0.185435	TSEN54	EYK(UniMod:121)ELLQR	3	EYK(UniMod:121)ELLQR3	14.7299	13.0723	14.9066	13.1318	14.003	15.0178
3.00906	2.42619	RAP1B	EYK(UniMod:121)LVVLGSGGVGK	3	EYK(UniMod:121)LVVLGSGGVGK3	13.3256	12.5622	12.803	15.0196	15.3557	15.5941
0.754742	-1.71946	PES1	EYK(UniMod:121)VFVR	3	EYK(UniMod:121)VFVR3	12.1926	15.1461	15.1926	13.1254	12.1083	12.1392
0.177813	-0.110753	RPL18A	EYK(UniMod:121)VVGR	2	EYK(UniMod:121)VVGR2	14.7403	14.2414	14.9247	14.3201	14.5195	14.7345
0.0545132	0.00880432	OAT	EYK(UniMod:121)YGAHNYHPLPVALER	4	EYK(UniMod:121)YGAHNYHPLPVALER4	16.9167	16.8828	16.8516	16.8046	16.9859	16.8871
2.19974	0.609779	DARS2	EYLC(UniMod:4)NLHGFVDIETPTLFK(UniMod:121)R	4	EYLC(UniMod:4)NLHGFVDIETPTLFK(UniMod:121)R4	15.6684	15.7986	15.5204	16.4254	16.2553	16.136
0.0752585	0.0367661	ARMC9	EYLDFAEFEDTLK(UniMod:121)TFSK	3	EYLDFAEFEDTLK(UniMod:121)TFSK3	14.3292	14.1492	14.7133	14.3986	14.3849	14.5185
0.438868	-0.326519	TRMT44	EYLDFIK(UniMod:121)EVGFTC(UniMod:4)GFHVDEDC(UniMod:4)LR	4	EYLDFIK(UniMod:121)EVGFTC(UniMod:4)GFHVDEDC(UniMod:4)LR4	15.1432	14.9141	15.6976	14.555	14.9091	15.3112
0.0873867	0.170194	CEP20	EYLEFNK(UniMod:121)YK	2	EYLEFNK(UniMod:121)YK2	14.3643	12.8286	12.1395	13.7027	13.1383	13.002
1.19444	1.99788	RANBP2	EYLESLQC(UniMod:4)LESDK(UniMod:121)SDWR	3	EYLESLQC(UniMod:4)LESDK(UniMod:121)SDWR3	12.9581	12.6705	12.7978	15.6939	13.248	15.4782
1.18067	0.420848	NUP107	EYLGANWTLEK(UniMod:121)VFEELQATDK	3	EYLGANWTLEK(UniMod:121)VFEELQATDK3	16.7265	16.9232	16.7617	16.9726	17.1906	17.5107
1.38092	0.358788	BUB1B	EYLIC(UniMod:4)EDYK(UniMod:121)LFWVAPR	3	EYLIC(UniMod:4)EDYK(UniMod:121)LFWVAPR3	15.5875	15.4095	15.4729	15.7566	16.0669	15.7227
0.190605	-0.65532	NYNRIN	EYLK(UniMod:121)GLC(UniMod:4)SPELWK	3	EYLK(UniMod:121)GLC(UniMod:4)SPELWK3	15.3581	15.0051	12.5684	12.091	13.4092	15.4653
0.48718	-0.169889	ELP1	EYLPFLNTLK(UniMod:121)K	3	EYLPFLNTLK(UniMod:121)K3	16.6106	16.7604	16.575	16.5849	16.1999	16.6515
0.0810463	-0.161816	ADPRM	EYLTHSK(UniMod:121)LNTK	3	EYLTHSK(UniMod:121)LNTK3	12.3296	14.3946	13.8915	12.7263	13.8245	13.5795
1.80704	-1.21863	CREB3L2	EYMDSLEK(UniMod:121)K	2	EYMDSLEK(UniMod:121)K2	13.9888	14.0846	14.1051	12.8381	12.3236	13.3609
3.56148	3.86081	BACE2	EYNADK(UniMod:121)AIVDSGTTLLR	3	EYNADK(UniMod:121)AIVDSGTTLLR3	12.0744	12.8673	13.139	16.4869	16.5818	16.5943
1.6575	0.401239	LRRC41	EYNLALK(UniMod:121)R	2	EYNLALK(UniMod:121)R2	14.69	14.4444	14.7386	15.1403	15.01	14.9263
2.30616	-0.141206	FAF1	EYNLNFSGSSTIQEVK(UniMod:121)R	3	EYNLNFSGSSTIQEVK(UniMod:121)R3	18.0373	18.0492	18.0502	17.8936	17.9517	17.8678
2.0288	-0.289484	HLTF	EYNVNDDSMK(UniMod:121)LGGNNTSEK	3	EYNVNDDSMK(UniMod:121)LGGNNTSEK3	15.1145	14.954	15.0306	14.8166	14.6759	14.7383
2.20431	-0.726763	PAF1	EYNWNVK(UniMod:121)NK	2	EYNWNVK(UniMod:121)NK2	14.3733	14.537	14.0995	13.7109	13.5858	13.5328
0.365156	-0.775265	RETSAT	EYPMYSGEK(UniMod:121)AYIQGLK	3	EYPMYSGEK(UniMod:121)AYIQGLK3	14.9484	13.077	15.0165	13.2682	14.7627	12.6854
0.0697149	0.0318508	COPE	EYQAK(UniMod:121)ENDFDR	2	EYQAK(UniMod:121)ENDFDR2	14.2209	14.4003	14.4315	14.3529	14.1467	14.6486
0.163301	-0.0502151	COPE	EYQAK(UniMod:121)ENDFDR	3	EYQAK(UniMod:121)ENDFDR3	15.2223	15.3003	15.5681	15.4115	15.2682	15.2603
0.378505	-0.0641022	UIMC1	EYQC(UniMod:4)HVDSC(UniMod:4)LQLAK(UniMod:121)ADQGDGPEGSGR	4	EYQC(UniMod:4)HVDSC(UniMod:4)LQLAK(UniMod:121)ADQGDGPEGSGR4	16.4332	16.2719	16.2769	16.2332	16.3562	16.2003
1.727	0.251286	RUVBL2	EYQDAFLFNELK(UniMod:121)GETMDTS	2	EYQDAFLFNELK(UniMod:121)GETMDTS2	16.5484	16.4098	16.3601	16.7502	16.6891	16.6329
0.222431	-0.224564	RUVBL2	EYQDAFLFNELK(UniMod:121)GETMDTS	3	EYQDAFLFNELK(UniMod:121)GETMDTS3	13.4072	13.8949	13.4939	14.0553	13.2571	12.8099
0.44292	0.433012	TTK	EYQEPEVPESNQK(UniMod:121)QWQSK	3	EYQEPEVPESNQK(UniMod:121)QWQSK3	14.1674	13.4773	13.1885	14.341	14.3536	13.4377
1.86403	0.892358	IFFO1	EYQETIDQIELELATAK(UniMod:121)NDMNR	3	EYQETIDQIELELATAK(UniMod:121)NDMNR3	12.9146	13.2444	12.8632	14.251	13.7243	13.724
0.038887	-0.0611302	ZNF136	EYQEYGEK(UniMod:121)PDTR	2	EYQEYGEK(UniMod:121)PDTR2	13.4363	13.6996	12.8404	14.1263	13.1556	12.5109
0.434448	-0.183018	SEC63	EYQEYNPYEVLNLDPGATVAEIK(UniMod:121)K	3	EYQEYNPYEVLNLDPGATVAEIK(UniMod:121)K3	15.2373	15.4863	15.2207	15.0582	14.9012	15.4358
0.0788449	0.100572	SRCAP	EYQHIGLDWLVTMYEK(UniMod:121)K	4	EYQHIGLDWLVTMYEK(UniMod:121)K4	13.5611	13.6666	12.3073	13.4863	13.1249	13.2256
0.0399729	0.0590973	ZNF518B	EYQK(UniMod:121)DVVC(UniMod:4)IPNK	3	EYQK(UniMod:121)DVVC(UniMod:4)IPNK3	13.8053	12.9275	12.8103	13.3534	13.8562	12.5108
2.23862	0.264149	NUP155	EYQK(UniMod:121)ISNQVDLSNVC(UniMod:4)AQYR	3	EYQK(UniMod:121)ISNQVDLSNVC(UniMod:4)AQYR3	18.2128	18.2596	18.3384	18.5436	18.5859	18.4738
0.953079	-0.151175	SNX18	EYQK(UniMod:121)VGQSFR	2	EYQK(UniMod:121)VGQSFR2	15.438	15.5774	15.6481	15.4434	15.3208	15.4457
1.35772	-0.210538	SNX18	EYQK(UniMod:121)VGQSFR	3	EYQK(UniMod:121)VGQSFR3	16.3947	16.2374	16.1814	16.0338	16.1286	16.0194
1.13052	0.244498	ORC4	EYQLMK(UniMod:121)LLLDNTQIMNALQK	3	EYQLMK(UniMod:121)LLLDNTQIMNALQK3	15.656	15.32	15.5506	15.7564	15.7903	15.7133
1.32269	-0.171328	GNA11	EYQLSDSAK(UniMod:121)YYLTDVDR	3	EYQLSDSAK(UniMod:121)YYLTDVDR3	17.9142	17.905	18.0398	17.8656	17.7308	17.7487
0.269007	0.515164	BECN1	EYSEFK(UniMod:121)R	2	EYSEFK(UniMod:121)R2	14.6544	12.6608	14.7759	14.8763	14.8991	13.8612
0.230733	0.0442549	GGPS1	EYSENK(UniMod:121)SFC(UniMod:4)EDLTEGK	3	EYSENK(UniMod:121)SFC(UniMod:4)EDLTEGK3	16.6359	16.6762	16.5875	16.6356	16.5815	16.8154
0.140218	0.296459	EIF2AK2	EYSIGTGSTK(UniMod:121)QEAK	3	EYSIGTGSTK(UniMod:121)QEAK3	12.5891	11.4792	13.8027	13.6361	12.2421	12.8822
0.758442	0.273031	VPS13D	EYSK(UniMod:121)APEDSSGDLIFPSYFVR	3	EYSK(UniMod:121)APEDSSGDLIFPSYFVR3	15.3663	15.0908	15.2618	15.766	15.5073	15.2647
0.750734	1.41488	MICOS13	EYSK(UniMod:121)EGWEYVK	3	EYSK(UniMod:121)EGWEYVK3	12.3065	14.7338	15.0379	15.3755	15.5405	15.4068
0.827285	-1.93902	SHMT2	EYSLQVLK(UniMod:121)NAR	2	EYSLQVLK(UniMod:121)NAR2	15.7259	15.6165	15.1591	15.6932	12.2905	12.7008
2.4232	0.31776	SHMT2	EYSLQVLK(UniMod:121)NAR	3	EYSLQVLK(UniMod:121)NAR3	18.0965	18.1658	18.1939	18.3823	18.518	18.5091
0.206599	0.190262	RIPK1	EYSNENAVVK(UniMod:121)R	2	EYSNENAVVK(UniMod:121)R2	12.5438	12.5289	13.5172	12.919	12.9063	13.3355
1.14466	1.09939	RIPK1	EYSNENAVVK(UniMod:121)R	3	EYSNENAVVK(UniMod:121)R3	12.2002	12.3656	13.2421	13.1966	14.2817	13.6279
0.570797	-0.2294	UBR4	EYSQK(UniMod:121)AVEILR	3	EYSQK(UniMod:121)AVEILR3	15.6267	15.6484	15.2833	15.4432	15.0229	15.4041
0.153495	0.326072	TTC9C	EYSQK(UniMod:121)VLER	2	EYSQK(UniMod:121)VLER2	12.7438	13.1346	13.7066	12.0354	14.2478	14.28
0.153863	-0.399649	SUFU	EYSWPEK(UniMod:121)K	2	EYSWPEK(UniMod:121)K2	12.3211	14.8691	12.9127	14.1396	12.5218	12.2427
0.265293	0.521655	PHB2	EYTAAVEAK(UniMod:121)QVAQQEAQR	2	EYTAAVEAK(UniMod:121)QVAQQEAQR2	12.5982	13.7319	12.5955	14.7449	13.3755	12.3701
3.13502	0.258343	PHB2	EYTAAVEAK(UniMod:121)QVAQQEAQR	3	EYTAAVEAK(UniMod:121)QVAQQEAQR3	19.1552	19.2192	19.2227	19.4908	19.4367	19.4446
0.237052	0.131506	FARSB	EYTAC(UniMod:4)ELMNIYK(UniMod:121)TDNHLK	4	EYTAC(UniMod:4)ELMNIYK(UniMod:121)TDNHLK4	13.2556	12.7097	13.0846	12.8538	13.2924	13.2981
0.453775	0.0908855	LARS1	EYTEK(UniMod:121)TPISEHAVFNVDLMSK	4	EYTEK(UniMod:121)TPISEHAVFNVDLMSK4	15.2967	15.4545	15.3012	15.5792	15.363	15.3829
1.57169	0.484747	RPL31	EYTINIHK(UniMod:121)R	2	EYTINIHK(UniMod:121)R2	14.2737	13.9132	14.3024	14.6403	14.5366	14.7667
1.18476	0.262634	RPL31	EYTINIHK(UniMod:121)R	3	EYTINIHK(UniMod:121)R3	16.1378	16.1498	16.4023	16.605	16.4081	16.4647
0.0570107	0.024868	CLDND1	EYTLMK(UniMod:121)AYR	2	EYTLMK(UniMod:121)AYR2	14.6479	14.6005	14.2803	14.356	14.5578	14.6895
0.661974	-0.0539058	CLDND1	EYTLMK(UniMod:121)AYR	3	EYTLMK(UniMod:121)AYR3	16.07	15.9631	15.9735	15.9444	15.9746	15.9259
0.961214	0.209264	AMMECR1L	EYTLTSALK(UniMod:121)DSR	2	EYTLTSALK(UniMod:121)DSR2	15.4718	15.5835	15.4135	15.5283	15.8277	15.7405
3.46583	0.382957	AMMECR1L	EYTLTSALK(UniMod:121)DSR	3	EYTLTSALK(UniMod:121)DSR3	17.1813	17.2221	17.2022	17.6181	17.6147	17.5217
0.821873	0.510161	IFRD2	EYVDC(UniMod:4)LTDK(UniMod:121)SAK	3	EYVDC(UniMod:4)LTDK(UniMod:121)SAK3	12.9057	12.7065	13.265	12.9986	13.6618	13.7473
1.16769	-2.04787	ZFYVE16	EYVDIC(UniMod:4)WVDAEEK(UniMod:121)GNK	3	EYVDIC(UniMod:4)WVDAEEK(UniMod:121)GNK3	15.8138	15.5629	15.5566	12.9617	15.2241	12.6039
0.451643	-0.134842	RAB24	EYVGK(UniMod:121)TSLVER	2	EYVGK(UniMod:121)TSLVER2	12.7715	13.0473	12.9608	12.955	12.8086	12.6116
0.807204	-0.171677	RAB24	EYVGK(UniMod:121)TSLVER	3	EYVGK(UniMod:121)TSLVER3	15.0306	15.0687	14.8137	14.8644	14.85	14.6836
0.71044	1.06127	GCNT1	EYVGYVLQNEK(UniMod:121)IQK	3	EYVGYVLQNEK(UniMod:121)IQK3	12.1596	12.23	13.428	13.4858	14.687	12.8285
0.272428	0.214213	LIPE	EYVTLHK(UniMod:121)GC(UniMod:4)FYGR	3	EYVTLHK(UniMod:121)GC(UniMod:4)FYGR3	13.6849	13.6723	13.1723	13.6893	14.2015	13.2814
2.50425	-0.682391	SUB1	EYWMDPEGEMK(UniMod:121)PGR	3	EYWMDPEGEMK(UniMod:121)PGR3	16.3161	16.3844	16.3692	15.6496	15.8675	15.5054
0.0580267	0.0755517	TRMU	EYWNDVFSDFLNEYEK(UniMod:121)GR	3	EYWNDVFSDFLNEYEK(UniMod:121)GR3	13.1878	13.1798	12.6971	12.3479	13.1421	13.8014
1.52479	1.93213	PYGB	EYYDHLPELK(UniMod:121)QAVDQISSGFFSPK	4	EYYDHLPELK(UniMod:121)QAVDQISSGFFSPK4	13.1359	12.8019	14.623	15.314	15.252	15.7912
0.727209	1.95154	NCOR1	EYYEK(UniMod:121)QFPEIR	3	EYYEK(UniMod:121)QFPEIR3	13.7937	11.2195	15.417	15.3945	15.6643	15.2261
0.265195	-0.322812	SPIDR	FAAGEDGSYEVK(UniMod:121)SVLGK	3	FAAGEDGSYEVK(UniMod:121)SVLGK3	13.119	13.5014	13.5048	13.7135	12.1455	13.2978
0.0373725	0.0195745	AHCTF1	FAAGK(UniMod:121)NGLAC(UniMod:4)LAC(UniMod:4)GPQLEVVNSITGER	3	FAAGK(UniMod:121)NGLAC(UniMod:4)LAC(UniMod:4)GPQLEVVNSITGER3	15.6549	15.9969	15.7172	16.0758	15.7662	15.5858
1.09189	-0.598796	FAM131A	FAAGVAEQFAIAEAK(UniMod:121)LR	3	FAAGVAEQFAIAEAK(UniMod:121)LR3	15.3995	15.1259	14.8084	14.8879	14.2458	14.4038
2.2901	0.374552	NOC3L	FAAHLIAGAPSEGSGALK(UniMod:121)PELSR	4	FAAHLIAGAPSEGSGALK(UniMod:121)PELSR4	16.3533	16.2045	16.2195	16.5714	16.7281	16.6015
2.73085	0.336179	EEF2	FAAK(UniMod:121)GEGQLGPAER	2	FAAK(UniMod:121)GEGQLGPAER2	19.6868	19.5938	19.5635	19.973	19.9828	19.8969
2.73679	0.389594	EEF2	FAAK(UniMod:121)GEGQLGPAER	3	FAAK(UniMod:121)GEGQLGPAER3	21.6591	21.5604	21.6891	22.0943	21.9716	22.0115
1.02453	0.205495	DDX49	FAALAK(UniMod:121)FK	2	FAALAK(UniMod:121)FK2	15.8048	15.7903	15.5885	15.8765	15.864	16.0596
1.88289	0.197618	ELAVL1	FAANPNQNK(UniMod:121)NVALLSQLYHSPAR	4	FAANPNQNK(UniMod:121)NVALLSQLYHSPAR4	17.1857	17.2451	17.1644	17.4688	17.3868	17.3324
2.758	0.56488	ADPGK	FAANSDLK(UniMod:121)VLLC(UniMod:4)GPVGPK	3	FAANSDLK(UniMod:121)VLLC(UniMod:4)GPVGPK3	15.7618	15.775	15.5501	16.2175	16.2833	16.2807
0.15631	-0.18038	ZBTB40	FAANSTLK(UniMod:121)NHLR	3	FAANSTLK(UniMod:121)NHLR3	12.7962	13.8448	13.3891	13.3304	12.567	13.5916
1.74216	0.389659	METTL3	FAAQELIEVK(UniMod:121)R	3	FAAQELIEVK(UniMod:121)R3	16.2885	16.5371	16.2737	16.6592	16.7645	16.8444
1.35023	-0.259048	GTF3C4	FAASK(UniMod:121)DPTVSQTFMLDR	3	FAASK(UniMod:121)DPTVSQTFMLDR3	17.4894	17.7531	17.6424	17.4619	17.336	17.3099
3.25261	0.778387	GPI	FAAYFQQGDMESNGK(UniMod:121)YITK	3	FAAYFQQGDMESNGK(UniMod:121)YITK3	15.8904	15.8872	15.6967	16.5706	16.6904	16.5485
0.927393	0.35017	KBTBD7	FADAFDHHK(UniMod:121)LR	3	FADAFDHHK(UniMod:121)LR3	15.8606	15.9182	15.4915	15.8855	16.1623	16.2728
2.44313	2.13557	KBTBD7	FADAFDHHK(UniMod:121)LR	4	FADAFDHHK(UniMod:121)LR4	12.3305	13.1975	12.2049	14.7899	14.4133	14.9365
0.170059	0.277918	ATP6AP2	FADDMYSLYGGNAVVELVTVK(UniMod:121)SFDTSLIR	3	FADDMYSLYGGNAVVELVTVK(UniMod:121)SFDTSLIR3	15.0906	14.9469	14.0223	13.9742	15.7286	15.1908
0.926654	-0.388681	UBR7	FADEGTVVK(UniMod:121)R	2	FADEGTVVK(UniMod:121)R2	13.8167	13.2809	13.2028	13.0666	13.0908	12.9769
2.51155	-0.28798	UMPS	FADIGNTVK(UniMod:121)K	2	FADIGNTVK(UniMod:121)K2	16.93	16.8572	16.928	16.5908	16.5682	16.6923
0.945015	-0.187539	UMPS	FADIGNTVK(UniMod:121)K	3	FADIGNTVK(UniMod:121)K3	15.9705	15.6851	15.9165	15.6296	15.7307	15.6492
0.392207	-0.242912	FBXO30	FADILSMADHLK(UniMod:121)K	3	FADILSMADHLK(UniMod:121)K3	14.8925	14.7406	14.7247	14.6218	14.0658	14.9415
1.127	-0.299586	FBXO30	FADILSMADHLK(UniMod:121)K	4	FADILSMADHLK(UniMod:121)K4	15.6527	15.5575	15.3972	15.0423	15.288	15.3782
3.21223	0.243343	XAB2	FADMEC(UniMod:4)K(UniMod:121)LGEIDR	3	FADMEC(UniMod:4)K(UniMod:121)LGEIDR3	17.4593	17.5257	17.4961	17.7139	17.7673	17.7299
0.771644	-0.220249	KLHL24	FADTHSLK(UniMod:121)TLFTK	3	FADTHSLK(UniMod:121)TLFTK3	18.3274	18.2558	18.2205	17.8235	18.2655	18.0539
0.666546	-1.07381	KLHL24	FADTHSLK(UniMod:121)TLFTK	4	FADTHSLK(UniMod:121)TLFTK4	15.8405	15.8315	15.7078	15.1197	13.3048	15.7338
2.30501	0.304922	GTF2I	FAEALGSTEAK(UniMod:121)AVPYQK	3	FAEALGSTEAK(UniMod:121)AVPYQK3	16.1736	16.121	16.2854	16.5415	16.4564	16.4969
0.0672727	0.130261	AVEN	FAEEK(UniMod:121)EWDSEASC(UniMod:4)PK	3	FAEEK(UniMod:121)EWDSEASC(UniMod:4)PK3	12.1938	12.9381	14.1138	13.9428	12.6686	13.0251
1.40033	0.53546	CCDC138	FAEELQK(UniMod:121)R	2	FAEELQK(UniMod:121)R2	15.424	15.6228	15.1878	16.1846	15.9028	15.7537
1.73488	0.626326	GPATCH4	FAEEQLLK(UniMod:121)HGWTQGK	3	FAEEQLLK(UniMod:121)HGWTQGK3	15.6997	15.411	15.5012	15.8879	16.2724	16.3305
0.647875	0.332117	PREPL	FAEGK(UniMod:121)LFEETGHEDPITK	3	FAEGK(UniMod:121)LFEETGHEDPITK3	15.3334	15.0143	14.8438	15.7594	15.2264	15.202
1.57458	-0.372124	NAA15	FAEHGETLAMK(UniMod:121)GLTLNC(UniMod:4)LGK	4	FAEHGETLAMK(UniMod:121)GLTLNC(UniMod:4)LGK4	16.1741	15.8668	15.9484	15.5213	15.6302	15.7215
3.04996	-0.290516	BTG3	FAEK(UniMod:121)LTLILQEK	3	FAEK(UniMod:121)LTLILQEK3	15.8508	15.9583	15.9182	15.6152	15.6363	15.6042
2.01503	0.627939	TTK	FAELK(UniMod:121)AIQEPDDAR	3	FAELK(UniMod:121)AIQEPDDAR3	15.7767	16.0972	15.7752	16.3821	16.664	16.4869
0.296136	-0.0611992	NAP1L2	FAEMYQPLLEK(UniMod:121)R	3	FAEMYQPLLEK(UniMod:121)R3	16.0658	16.0656	15.8262	15.9442	15.8741	15.9557
0.156802	0.0521765	NRIP1	FAESPHHVGQSGTK(UniMod:121)VMSEPLSC(UniMod:4)AAR	4	FAESPHHVGQSGTK(UniMod:121)VMSEPLSC(UniMod:4)AAR4	14.5986	14.696	14.3407	14.5225	14.5415	14.7279
0.859327	0.306602	SPG21	FAEYTHK(UniMod:121)SPR	3	FAEYTHK(UniMod:121)SPR3	14.5155	14.6332	14.5854	15.1531	14.9084	14.5924
0.553865	0.524186	IDH3B	FAFDYATK(UniMod:121)K	3	FAFDYATK(UniMod:121)K3	12.2894	12.9741	12.7581	13.6847	13.4313	12.4781
3.76713	1.44854	NOMO3	FAFFK(UniMod:121)VLPGDYEILATHPTWALK	4	FAFFK(UniMod:121)VLPGDYEILATHPTWALK4	15.6862	15.7723	15.496	16.9629	17.1579	17.1793
1.75085	1.96413	BTBD2	FAFLFNNEVLC(UniMod:4)DVHFLVGK(UniMod:121)GLSSQR	4	FAFLFNNEVLC(UniMod:4)DVHFLVGK(UniMod:121)GLSSQR4	12.6565	12.2012	12.7924	14.823	15.1337	13.5859
0.727138	0.1436	MTFR2	FAFQEDDSFEK(UniMod:121)ENR	3	FAFQEDDSFEK(UniMod:121)ENR3	15.4759	15.7578	15.5163	15.7649	15.6936	15.7223
2.23954	0.314022	TMEM87A	FAFSPLSEEEEEDEQK(UniMod:121)EPMLK	3	FAFSPLSEEEEEDEQK(UniMod:121)EPMLK3	15.7039	15.6728	15.7401	16.1236	15.9364	15.9989
0.51213	0.0589867	IGF2BP3	FAGASIK(UniMod:121)IAPAEAPDAK	3	FAGASIK(UniMod:121)IAPAEAPDAK3	16.389	16.4381	16.5421	16.5524	16.5193	16.4744
0.0846348	-0.0118262	IGF2BP2	FAGASIK(UniMod:121)IAPAEGPDVSER	3	FAGASIK(UniMod:121)IAPAEGPDVSER3	17.8867	18.0304	17.9476	17.8918	17.9554	17.982
1.64996	-0.681893	S100A10	FAGDK(UniMod:121)GYLTK	2	FAGDK(UniMod:121)GYLTK2	14.0801	13.9104	13.9399	13.4221	13.5249	12.9377
0.71063	0.777601	GCN1	FAGK(UniMod:121)VTTASVK	3	FAGK(UniMod:121)VTTASVK3	12.3609	11.6552	13.2274	13.4932	13.2888	12.7942
1.9843	1.60333	HADH	FAGLHFFNPVPVMK(UniMod:121)LVEVIK	4	FAGLHFFNPVPVMK(UniMod:121)LVEVIK4	12.3746	12.3398	13.3951	14.3803	14.1799	14.3593
0.302099	-0.678877	NF1	FAGPFSK(UniMod:121)QTQIPDYAELIVK	3	FAGPFSK(UniMod:121)QTQIPDYAELIVK3	15.8442	13.2411	13.1783	12.9058	13.6426	13.6786
0.342366	0.327615	TATDN3	FAGTGEQK(UniMod:121)EEQR	2	FAGTGEQK(UniMod:121)EEQR2	12.6549	12.5017	11.7063	12.2555	12.4572	13.133
0.739258	0.301187	TATDN3	FAGTGEQK(UniMod:121)EEQR	3	FAGTGEQK(UniMod:121)EEQR3	12.2696	12.44	11.8467	12.61	12.4247	12.4252
2.18692	0.643486	CD44	FAGVFHVEK(UniMod:121)NGR	3	FAGVFHVEK(UniMod:121)NGR3	16.2728	16.2366	16.5802	17.1084	17.0056	16.906
1.08976	-0.118012	NEFM	FAGYIEK(UniMod:121)VHYLEQQNK	3	FAGYIEK(UniMod:121)VHYLEQQNK3	19.4711	19.339	19.4412	19.2467	19.3556	19.2951
0.787857	-0.337346	NEFM	FAGYIEK(UniMod:121)VHYLEQQNK	4	FAGYIEK(UniMod:121)VHYLEQQNK4	15.5114	15.7864	16.0592	15.6331	15.4844	15.2275
0.317398	0.484328	IQGAP3	FAHLLNQSQQDFLAEAELLK(UniMod:121)LQEEVVR	4	FAHLLNQSQQDFLAEAELLK(UniMod:121)LQEEVVR4	12.6482	12.525	13.8062	13.4277	14.3207	12.6841
0.13203	-0.0381473	MBNL1	FAHPSK(UniMod:121)SC(UniMod:4)QVENGR	3	FAHPSK(UniMod:121)SC(UniMod:4)QVENGR3	15.0488	14.8363	15.1485	15.0112	15.0399	14.8681
0.759285	-0.0830015	COG4	FAIATK(UniMod:121)EGDLPQVER	3	FAIATK(UniMod:121)EGDLPQVER3	16.9751	17.043	17.1377	16.9511	17.0037	16.9519
2.01386	0.762617	MTPAP	FAIETVK(UniMod:121)NLLESLK	3	FAIETVK(UniMod:121)NLLESLK3	14.7609	14.2022	14.5538	15.2597	15.304	15.2411
0.202392	-0.471793	MCM5	FAIGSQVSEHSIIK(UniMod:121)DFTK	3	FAIGSQVSEHSIIK(UniMod:121)DFTK3	15.0484	12.9621	12.3017	13.6647	12.6695	12.5626
0.309532	0.409551	MCM5	FAIGSQVSEHSIIK(UniMod:121)DFTK	4	FAIGSQVSEHSIIK(UniMod:121)DFTK4	11.6347	12.0582	13.2196	12.2765	12.6923	13.1723
0.543357	-0.0963256	WRN	FAINK(UniMod:121)EEEILLSDMNK	3	FAINK(UniMod:121)EEEILLSDMNK3	17.7724	17.7153	17.9022	17.637	17.8109	17.6531
1.01143	-0.542898	ATF3	FAIQNK(UniMod:121)HLC(UniMod:4)HR	3	FAIQNK(UniMod:121)HLC(UniMod:4)HR3	14.5557	14.1672	14.2908	14.1098	13.9145	13.3608
0.998795	0.705659	PLD6	FAIVDK(UniMod:121)R	2	FAIVDK(UniMod:121)R2	12.8095	13.7905	13.216	14.1634	14.1311	13.6384
0.367292	0.0752767	URB2	FAK(UniMod:121)AGPEGIEPR	2	FAK(UniMod:121)AGPEGIEPR2	17.187	17.1271	17.333	17.3407	17.1715	17.3607
2.75888	0.0706889	URB2	FAK(UniMod:121)AGPEGIEPR	3	FAK(UniMod:121)AGPEGIEPR3	18.4295	18.4077	18.4342	18.5027	18.495	18.4858
0.315338	-0.126572	UBE4B	FAK(UniMod:121)AIADDQR	2	FAK(UniMod:121)AIADDQR2	15.5285	15.7731	15.7667	15.2835	15.6487	15.7564
0.936319	-0.180876	UBE4B	FAK(UniMod:121)AIADDQR	3	FAK(UniMod:121)AIADDQR3	15.5948	15.6136	15.4819	15.5175	15.3909	15.2392
3.31774	-0.903867	GART	FAK(UniMod:121)EFMDR	2	FAK(UniMod:121)EFMDR2	15.9063	16.017	16.1949	15.142	15.095	15.1696
2.12652	-0.534423	GART	FAK(UniMod:121)EFMDR	3	FAK(UniMod:121)EFMDR3	17.244	17.3712	17.4417	16.9169	16.8982	16.6386
4.5962	3.21136	RRP12	FAK(UniMod:121)NFLPILFNLYGQPVAAGDTPAPR	3	FAK(UniMod:121)NFLPILFNLYGQPVAAGDTPAPR3	12.7898	13.0886	13.2188	16.0994	16.3179	16.314
0.437791	1.26458	DHX33	FAK(UniMod:121)TILMSPK	3	FAK(UniMod:121)TILMSPK3	16.2719	16.342	12.5962	16.3983	16.3866	16.2189
0.146771	0.127637	LAS1L	FAK(UniMod:121)VPLK	1	FAK(UniMod:121)VPLK1	12.8616	12.9878	12.6723	12.663	12.6531	13.5885
0.223161	0.0494372	LAS1L	FAK(UniMod:121)VPLK	2	FAK(UniMod:121)VPLK2	16.1166	16.1384	16.376	16.2159	16.2985	16.2649
0.57023	-0.130735	LAS1L	FAK(UniMod:121)VPLK	3	FAK(UniMod:121)VPLK3	16.2018	16.5382	16.4248	16.2073	16.2838	16.2815
2.31796	-0.240728	RFC2	FALAC(UniMod:4)NASDK(UniMod:121)IIEPIQSR	3	FALAC(UniMod:4)NASDK(UniMod:121)IIEPIQSR3	18.7439	18.7571	18.8601	18.5276	18.589	18.5221
1.47698	0.165128	ZSWIM9	FALASLLQSAPDVK(UniMod:121)GR	3	FALASLLQSAPDVK(UniMod:121)GR3	17.6679	17.7462	17.7192	17.8568	17.9646	17.8072
0.966699	1.88526	NPEPPS	FALEVAAK(UniMod:121)TLPFYK	3	FALEVAAK(UniMod:121)TLPFYK3	12.7687	15.3602	12.5456	15.5262	15.6257	15.1785
1.31108	2.94858	EXOSC10	FALGSVVAVTK(UniMod:121)ASGGLPQFGDEYDFYR	3	FALGSVVAVTK(UniMod:121)ASGGLPQFGDEYDFYR3	13.2092	15.649	12.0876	16.7035	16.6133	16.4747
1.76405	1.62555	ALX1	FALK(UniMod:121)SPPSK	3	FALK(UniMod:121)SPPSK3	13.7426	12.7283	12.5602	14.6765	14.2918	14.9395
2.98443	0.473217	ANO10	FALK(UniMod:121)YQPIDSIR	3	FALK(UniMod:121)YQPIDSIR3	17.2958	17.2653	17.3782	17.7899	17.7083	17.8607
0.858124	0.334017	PDIA6	FALLK(UniMod:121)GSFSEQGINEFLR	3	FALLK(UniMod:121)GSFSEQGINEFLR3	14.5248	14.7433	14.7895	14.7256	15.2823	15.0516
1.05373	0.466054	STAG1	FALTFGLDQIK(UniMod:121)TR	3	FALTFGLDQIK(UniMod:121)TR3	14.6346	14.9485	15.097	15.4016	15.0691	15.6076
1.77056	-0.242094	RPL31	FAMK(UniMod:121)EMGTPDVR	3	FAMK(UniMod:121)EMGTPDVR3	16.0392	16.0992	16.2047	15.8212	15.9463	15.8494
0.0346142	0.00728512	USP36	FANFSGGK(UniMod:121)ITK	2	FANFSGGK(UniMod:121)ITK2	15.5179	15.6409	15.6632	15.6795	15.6591	15.5053
0.324796	0.0833715	USP36	FANFSGGK(UniMod:121)ITK	3	FANFSGGK(UniMod:121)ITK3	16.1758	16.0253	16.2587	16.2024	16.3896	16.1178
0.713188	0.283145	USP42	FANFTGGK(UniMod:121)IAK	3	FANFTGGK(UniMod:121)IAK3	13.665	13.9336	14.2249	14.2813	14.0622	14.3295
1.03247	2.0788	GSDME	FANHVSGTLETALGK(UniMod:121)VK	4	FANHVSGTLETALGK(UniMod:121)VK4	12.8712	13.355	12.899	16.0196	16.0859	13.2561
1.69642	0.216152	CDC25A	FANLIK(UniMod:121)EFVIIDC(UniMod:4)R	3	FANLIK(UniMod:121)EFVIIDC(UniMod:4)R3	16.388	16.4277	16.2561	16.5792	16.5266	16.6144
1.18328	-0.172675	ASPSCR1	FANLPNNAK(UniMod:121)LEMVPASR	3	FANLPNNAK(UniMod:121)LEMVPASR3	16.0912	16.0612	15.959	15.9697	15.7801	15.8435
0.128994	-0.187561	WDR89	FANSC(UniMod:4)DSVYSAC(UniMod:4)TDGTVK(UniMod:121)C(UniMod:4)WDAR	3	FANSC(UniMod:4)DSVYSAC(UniMod:4)TDGTVK(UniMod:121)C(UniMod:4)WDAR3	13.4077	14.041	13.3627	12.7183	14.3531	13.1775
0.503825	-0.78687	VIM	FANYIDK(UniMod:121)VR	2	FANYIDK(UniMod:121)VR2	14.7913	13.2282	12.7505	13.3913	12.4838	12.5343
0.444975	-0.0704467	VIM	FANYIDK(UniMod:121)VR	3	FANYIDK(UniMod:121)VR3	16.5509	16.5426	16.366	16.4471	16.353	16.4481
4.05036	2.84492	NAA35	FAPFNSVMTPPPVHYLQFK(UniMod:121)EMSDLNK	4	FAPFNSVMTPPPVHYLQFK(UniMod:121)EMSDLNK4	12.4522	12.4382	12.9614	15.374	15.4977	15.5148
0.148085	0.0157572	CHD1L	FAPGLSC(UniMod:4)VTYAGDK(UniMod:121)EER	3	FAPGLSC(UniMod:4)VTYAGDK(UniMod:121)EER3	17.9051	17.9632	17.864	17.9522	17.9552	17.8722
0.477918	-0.116542	OAT	FAPPLVIK(UniMod:121)EDELR	3	FAPPLVIK(UniMod:121)EDELR3	17.4971	17.4258	17.5688	17.1922	17.4321	17.5179
1.8776	0.640176	NELFCD	FAQEK(UniMod:121)GHDASQITLALGTAASYPR	4	FAQEK(UniMod:121)GHDASQITLALGTAASYPR4	15.2838	15.3075	15.6019	15.8951	15.9621	16.2565
4.62178	0.898218	TIMM8B	FAQIVQK(UniMod:121)GGQ	2	FAQIVQK(UniMod:121)GGQ2	17.0239	17.0733	16.9898	17.9282	17.871	17.9823
0.326033	-0.157353	RPL7	FAQK(UniMod:121)MLR	2	FAQK(UniMod:121)MLR2	15.2858	15.3753	15.4385	14.8225	15.3969	15.4081
0.138295	0.0434844	DDX19A	FAQK(UniMod:121)VVPDPNVIK	3	FAQK(UniMod:121)VVPDPNVIK3	15.6653	15.6075	15.6636	15.8729	15.7157	15.4784
0.0218275	-0.0321595	YY1	FAQSTNLK(UniMod:121)SHILTHAK	4	FAQSTNLK(UniMod:121)SHILTHAK4	11.8645	13.0811	12.8126	12.5558	13.1157	11.9903
1.37299	0.384935	SLC27A4	FAQVLEK(UniMod:121)ELPLYAR	3	FAQVLEK(UniMod:121)ELPLYAR3	15.1264	14.9189	15.224	15.3114	15.4719	15.6408
0.482077	-1.32462	PFKFB3	FASALSK(UniMod:121)FVEEQNLK	3	FASALSK(UniMod:121)FVEEQNLK3	12.1806	15.6144	15.8429	13.0716	13.0665	13.5259
0.724164	0.0694002	IGF2BP1	FASASIK(UniMod:121)IAPPETPDSK	3	FASASIK(UniMod:121)IAPPETPDSK3	17.1696	17.1552	17.1108	17.1344	17.2568	17.2526
0.142026	0.136396	TTLL4	FASC(UniMod:4)K(UniMod:121)YSPSMK	3	FASC(UniMod:4)K(UniMod:121)YSPSMK3	12.6295	12.5613	13.3551	12.4865	13.2454	13.2232
0.633003	0.988878	RANBP1	FASENDLPEWK(UniMod:121)ER	2	FASENDLPEWK(UniMod:121)ER2	12.1943	12.9721	12.8775	12.9754	14.9895	13.0457
0.170707	0.0283038	RANBP1	FASENDLPEWK(UniMod:121)ER	3	FASENDLPEWK(UniMod:121)ER3	18.7254	18.7704	18.72	18.8739	18.6641	18.7628
0.0135642	-0.0172796	KRT8	FASFIDK(UniMod:121)VR	3	FASFIDK(UniMod:121)VR3	12.5948	13.6265	12.5463	13.3673	12.687	12.6615
1.8792	0.155957	USP5	FASFPDYLVIQIK(UniMod:121)K	3	FASFPDYLVIQIK(UniMod:121)K3	18.1607	18.2256	18.1798	18.3025	18.4058	18.3257
0.160869	0.0163059	USP13	FASFPEYLVVQIK(UniMod:121)K	3	FASFPEYLVVQIK(UniMod:121)K3	17.0797	17.1325	17.0487	17.078	17.0705	17.1614
0.82167	-0.657091	SBNO2	FASIVAK(UniMod:121)R	2	FASIVAK(UniMod:121)R2	14.1483	14.0243	14.2869	12.7784	13.9452	13.7647
0.648165	-0.433339	EMC1	FASLEFSPGSK(UniMod:121)K	2	FASLEFSPGSK(UniMod:121)K2	14.3261	14.8165	14.5081	13.5923	14.3014	14.4569
0.492253	-0.108359	EMC1	FASLEFSPGSK(UniMod:121)K	3	FASLEFSPGSK(UniMod:121)K3	17.2168	16.9902	17.1477	16.894	17.004	17.1316
1.17976	-1.07641	PUM1	FASNVVEK(UniMod:121)C(UniMod:4)VTHASR	3	FASNVVEK(UniMod:121)C(UniMod:4)VTHASR3	14.5052	13.2034	14.2951	13.184	12.9099	12.6805
1.21473	0.299448	PUM1	FASNVVEK(UniMod:121)C(UniMod:4)VTHASR	4	FASNVVEK(UniMod:121)C(UniMod:4)VTHASR4	15.1965	15.1772	15.3488	15.3712	15.7247	15.525
0.485944	-1.12939	EXT2	FASVFGTMPLK(UniMod:121)VVEHR	3	FASVFGTMPLK(UniMod:121)VVEHR3	16.0086	16.1754	16.0244	15.9088	15.9906	12.9209
1.56998	0.229988	EXT2	FASVFGTMPLK(UniMod:121)VVEHR	4	FASVFGTMPLK(UniMod:121)VVEHR4	17.1969	17.2734	17.2786	17.5545	17.3567	17.5277
0.4397	-0.159779	TRIM28	FASWALESDNNTALLLSK(UniMod:121)K	3	FASWALESDNNTALLLSK(UniMod:121)K3	15.0384	15.1461	15.4197	14.8547	15.2248	15.0454
2.48951	0.246901	ACAD8	FASYC(UniMod:4)LTEPGSGSDAASLLTSAK(UniMod:121)K	3	FASYC(UniMod:4)LTEPGSGSDAASLLTSAK(UniMod:121)K3	16.4445	16.4606	16.5299	16.7371	16.6699	16.7687
2.54245	0.594006	ALDH18A1	FASYLTFSPSEVK(UniMod:121)SLR	3	FASYLTFSPSEVK(UniMod:121)SLR3	17.1713	17.1313	16.9235	17.6096	17.6316	17.7669
1.57675	0.229094	WDR1	FATASADGQIYIYDGK(UniMod:121)TGEK	3	FATASADGQIYIYDGK(UniMod:121)TGEK3	16.3871	16.5022	16.4556	16.7724	16.5728	16.687
0.637492	0.599166	URGCP	FATGK(UniMod:121)SC(UniMod:4)GPR	2	FATGK(UniMod:121)SC(UniMod:4)GPR2	12.3906	11.8065	13.0684	12.6637	13.4107	12.9886
0.732235	0.145153	LZTR1	FATGQWTEWK(UniMod:121)IEGR	3	FATGQWTEWK(UniMod:121)IEGR3	17.08	16.9547	16.777	17.0408	17.1197	17.0866
0.597311	1.22803	IQGAP3	FAVDEYSDMVAVAK(UniMod:121)PMVYITVGELVNTHR	4	FAVDEYSDMVAVAK(UniMod:121)PMVYITVGELVNTHR4	15.1035	13.2613	12.4271	13.9048	15.4501	15.121
1.057	0.823646	LRRC8C	FAVFLSEVSENK(UniMod:121)LK	3	FAVFLSEVSENK(UniMod:121)LK3	13.4412	12.8528	12.3955	13.8377	13.3193	14.0035
0.751451	1.43602	LRRC8A	FAVFLSEVSENK(UniMod:121)LR	3	FAVFLSEVSENK(UniMod:121)LR3	13.1978	15.2879	12.334	15.0976	14.9584	15.0718
1.1333	-1.18211	TASOR2	FAVLLTDK(UniMod:121)PTIPR	3	FAVLLTDK(UniMod:121)PTIPR3	13.2062	13.8267	13.2704	11.5403	12.1338	13.0829
0.227549	-0.171352	NUP214	FAVQDVNDVLDLEWDQHLEQK(UniMod:121)K	4	FAVQDVNDVLDLEWDQHLEQK(UniMod:121)K4	13.5226	12.7164	12.8448	12.5453	12.9944	13.0299
0.938063	0.240589	NDUFS1	FAYDGLK(UniMod:121)R	2	FAYDGLK(UniMod:121)R2	15.5092	15.4738	15.5788	15.5717	15.9716	15.7403
0.475361	-0.336664	GLB1	FAYGK(UniMod:121)VTLEK	2	FAYGK(UniMod:121)VTLEK2	13.2641	13.0989	13.7156	12.8596	13.506	12.7029
0.112425	-0.190243	DHDDS	FC(UniMod:4)ANIIK(UniMod:121)AGPMPK	3	FC(UniMod:4)ANIIK(UniMod:121)AGPMPK3	14.2608	15.0832	15.2021	15.2967	13.5908	15.0879
0.610184	0.406942	ZMYM2	FC(UniMod:4)C(UniMod:4)QSC(UniMod:4)VSEYK(UniMod:121)QVGSHPSFLK	4	FC(UniMod:4)C(UniMod:4)QSC(UniMod:4)VSEYK(UniMod:121)QVGSHPSFLK4	13.9661	13.8269	13.3496	13.9804	13.8054	14.5776
2.71577	0.52342	GAN	FC(UniMod:4)DAHLVLDGEEIPVQK(UniMod:121)NILAAASPYIR	4	FC(UniMod:4)DAHLVLDGEEIPVQK(UniMod:121)NILAAASPYIR4	17.0847	17.274	17.2554	17.7846	17.6512	17.7485
1.46439	-0.302884	PFAS	FC(UniMod:4)DNSSAIQGK(UniMod:121)EVR	2	FC(UniMod:4)DNSSAIQGK(UniMod:121)EVR2	15.6861	15.418	15.4142	15.2683	15.1831	15.1581
0.422524	-0.0648034	PFAS	FC(UniMod:4)DNSSAIQGK(UniMod:121)EVR	3	FC(UniMod:4)DNSSAIQGK(UniMod:121)EVR3	18.5447	18.502	18.6853	18.4757	18.4796	18.5822
0.304793	0.108474	ZBTB12	FC(UniMod:4)DVTIVADSLK(UniMod:121)FR	3	FC(UniMod:4)DVTIVADSLK(UniMod:121)FR3	15.9534	15.5269	15.5723	15.8716	15.8118	15.6946
0.51029	-0.160858	RAB12	FC(UniMod:4)EASAK(UniMod:121)DNFNVDEIFLK	3	FC(UniMod:4)EASAK(UniMod:121)DNFNVDEIFLK3	15.5843	15.6957	15.3006	15.3086	15.2797	15.5097
1.31096	0.6283	C17orf75	FC(UniMod:4)EDWMQAFLNGAK(UniMod:121)GGNPFLFR	3	FC(UniMod:4)EDWMQAFLNGAK(UniMod:121)GGNPFLFR3	17.2535	17.0006	16.6177	17.7784	17.6335	17.3448
0.315229	0.451433	XPO5	FC(UniMod:4)EEFK(UniMod:121)EK	2	FC(UniMod:4)EEFK(UniMod:121)EK2	14.0677	12.7662	12.553	13.5629	12.9918	14.1866
0.0844142	0.0417722	ORC1	FC(UniMod:4)EVPAC(UniMod:4)K(UniMod:121)R	2	FC(UniMod:4)EVPAC(UniMod:4)K(UniMod:121)R2	16.7773	16.8134	16.3126	16.5388	16.7472	16.7426
0.378427	0.0921876	ORC1	FC(UniMod:4)EVPAC(UniMod:4)K(UniMod:121)R	3	FC(UniMod:4)EVPAC(UniMod:4)K(UniMod:121)R3	16.0059	15.9999	16.0772	16.2956	16.1117	15.9522
0.097446	0.0484177	ACAP3	FC(UniMod:4)FEVLSPTK(UniMod:121)SC(UniMod:4)MLQADSEK	3	FC(UniMod:4)FEVLSPTK(UniMod:121)SC(UniMod:4)MLQADSEK3	14.6718	14.6059	14.5334	14.3506	14.9513	14.6545
0.383	0.188976	COMMD4	FC(UniMod:4)GDLDC(UniMod:4)PDWVLAEISTLAK(UniMod:121)MSSVK	3	FC(UniMod:4)GDLDC(UniMod:4)PDWVLAEISTLAK(UniMod:121)MSSVK3	17.1296	17.0748	17.0087	17.1346	16.9855	17.6599
1.48851	-0.17919	DCAF13	FC(UniMod:4)GTSFFTVGDDK(UniMod:121)TVK	3	FC(UniMod:4)GTSFFTVGDDK(UniMod:121)TVK3	16.3933	16.2944	16.259	16.1946	16.1512	16.0633
3.44387	0.736008	RPUSD1	FC(UniMod:4)HQLDFSTSGALC(UniMod:4)VALNK(UniMod:121)AAAGSAYR	4	FC(UniMod:4)HQLDFSTSGALC(UniMod:4)VALNK(UniMod:121)AAAGSAYR4	15.6672	15.6479	15.476	16.333	16.2902	16.3759
1.20403	1.55647	RRP12	FC(UniMod:4)IQEIEK(UniMod:121)SGGSK	3	FC(UniMod:4)IQEIEK(UniMod:121)SGGSK3	12.9176	14.9778	13.7303	15.5602	15.2329	15.502
0.536789	-0.132053	SCRIB	FC(UniMod:4)K(UniMod:121)ALEIADFSGNPLSR	3	FC(UniMod:4)K(UniMod:121)ALEIADFSGNPLSR3	15.6879	15.4045	15.5858	15.4645	15.5258	15.2918
1.68107	-0.317965	SETMAR	FC(UniMod:4)K(UniMod:121)GDESLEDEER	3	FC(UniMod:4)K(UniMod:121)GDESLEDEER3	14.8564	14.968	14.9856	14.5192	14.7676	14.5694
3.31952	0.377444	BRF2	FC(UniMod:4)K(UniMod:121)LANVDLPYPASSR	3	FC(UniMod:4)K(UniMod:121)LANVDLPYPASSR3	16.8168	16.8544	16.9308	17.2189	17.2503	17.2651
1.1177	-0.233657	BBS10	FC(UniMod:4)K(UniMod:121)PLILR	3	FC(UniMod:4)K(UniMod:121)PLILR3	16.7073	16.6523	16.6522	16.3462	16.3346	16.63
0.311332	-0.198294	DYNC2H1	FC(UniMod:4)K(UniMod:121)QAIILK	3	FC(UniMod:4)K(UniMod:121)QAIILK3	14.335	14.3362	14.8425	14.6926	14.1859	14.0403
0.0729521	0.0854069	FAM72A;FAM72B;FAM72C;FAM72D	FC(UniMod:4)K(UniMod:121)QVLSSR	2	FC(UniMod:4)K(UniMod:121)QVLSSR2	13.5207	12.9714	13.6192	13.7464	12.7444	13.8766
0.0249257	0.00414435	FAM72A;FAM72B;FAM72C;FAM72D	FC(UniMod:4)K(UniMod:121)QVLSSR	3	FC(UniMod:4)K(UniMod:121)QVLSSR3	15.6358	15.5127	15.5518	15.6131	15.4866	15.6131
1.13002	0.228353	DCAF1	FC(UniMod:4)K(UniMod:121)YAAELIER	3	FC(UniMod:4)K(UniMod:121)YAAELIER3	15.7426	15.9224	16.0451	16.0949	16.2042	16.096
2.6747	0.64187	WDR77	FC(UniMod:4)K(UniMod:121)YEHDDIVSTVSVLSSGTQAVSGSK	4	FC(UniMod:4)K(UniMod:121)YEHDDIVSTVSVLSSGTQAVSGSK4	16.7216	16.6944	16.6907	17.4841	17.3728	17.1753
2.58922	0.685206	RFC5	FC(UniMod:4)LIC(UniMod:4)NYLSK(UniMod:121)IIPALQSR	3	FC(UniMod:4)LIC(UniMod:4)NYLSK(UniMod:121)IIPALQSR3	16.7868	16.6885	16.9585	17.4463	17.4178	17.6254
3.57809	-0.275042	KLHL15	FC(UniMod:4)LMTPTSVFEK(UniMod:121)VK	3	FC(UniMod:4)LMTPTSVFEK(UniMod:121)VK3	18.1639	18.1512	18.2074	17.8712	17.9224	17.9037
1.57138	-0.222682	ADH5	FC(UniMod:4)LNPK(UniMod:121)TNLC(UniMod:4)QK	3	FC(UniMod:4)LNPK(UniMod:121)TNLC(UniMod:4)QK3	17.561	17.5563	17.4661	17.3899	17.3297	17.1958
0.761981	1.03262	RAD54B	FC(UniMod:4)LQGLLENSPHLIC(UniMod:4)IGALK(UniMod:121)K	4	FC(UniMod:4)LQGLLENSPHLIC(UniMod:4)IGALK(UniMod:121)K4	12.4009	12.81	13.558	12.9089	14.4773	14.4806
1.26857	-0.697701	NOMO3	FC(UniMod:4)LSK(UniMod:121)PGVYK	2	FC(UniMod:4)LSK(UniMod:121)PGVYK2	14.8145	15.314	15.2378	14.5365	14.025	14.7117
0.598259	-0.119377	NOMO3	FC(UniMod:4)LSK(UniMod:121)PGVYK	3	FC(UniMod:4)LSK(UniMod:121)PGVYK3	17.2254	17.4036	17.4105	17.1782	17.1462	17.357
0.423934	-0.314773	TMOD3	FC(UniMod:4)NIMGSSNGVDQEHFSNVVK(UniMod:121)GEK	4	FC(UniMod:4)NIMGSSNGVDQEHFSNVVK(UniMod:121)GEK4	13.8986	14.6873	14.4927	13.6711	14.3979	14.0653
1.85925	0.819951	CYFIP2	FC(UniMod:4)NK(UniMod:121)DC(UniMod:4)PGTAEEYER	3	FC(UniMod:4)NK(UniMod:121)DC(UniMod:4)PGTAEEYER3	12.43	12.5118	12.2213	13.4924	12.8871	13.2434
2.27131	0.538297	TM9SF2	FC(UniMod:4)NPGFPIGC(UniMod:4)YITDK(UniMod:121)GHAK	4	FC(UniMod:4)NPGFPIGC(UniMod:4)YITDK(UniMod:121)GHAK4	16.3245	16.2448	16.4887	16.9782	16.9348	16.76
1.21933	-0.430628	TRIM45	FC(UniMod:4)PQEK(UniMod:121)AGQC(UniMod:4)R	2	FC(UniMod:4)PQEK(UniMod:121)AGQC(UniMod:4)R2	13.5594	13.9404	13.9912	13.2105	13.5018	13.4868
0.215481	0.156861	TRIM45	FC(UniMod:4)PQEK(UniMod:121)AGQC(UniMod:4)R	3	FC(UniMod:4)PQEK(UniMod:121)AGQC(UniMod:4)R3	14.2155	13.9012	14.6744	14.146	14.738	14.3777
3.50392	-0.241383	PMPCA	FC(UniMod:4)PTENVAK(UniMod:121)INR	2	FC(UniMod:4)PTENVAK(UniMod:121)INR2	17.9306	17.8793	17.8986	17.69	17.6507	17.6437
0.864963	-0.102937	PMPCA	FC(UniMod:4)PTENVAK(UniMod:121)INR	3	FC(UniMod:4)PTENVAK(UniMod:121)INR3	20.5166	20.5716	20.6718	20.5425	20.4341	20.4744
0.607905	-0.152966	TBC1D32	FC(UniMod:4)QGK(UniMod:121)LQLILDQLDPGQPK	3	FC(UniMod:4)QGK(UniMod:121)LQLILDQLDPGQPK3	16.5858	16.4271	16.7794	16.4174	16.5386	16.3773
0.884263	-1.08675	EXOC6	FC(UniMod:4)QLMIENLPK(UniMod:121)LR	3	FC(UniMod:4)QLMIENLPK(UniMod:121)LR3	14.4725	14.5825	14.3347	12.6732	14.5009	12.9554
2.28101	0.504013	POLRMT	FC(UniMod:4)SEPQK(UniMod:121)ILEASQLK	3	FC(UniMod:4)SEPQK(UniMod:121)ILEASQLK3	15.7473	15.9992	15.9631	16.3768	16.498	16.3469
0.839323	2.00044	USP1	FC(UniMod:4)SLGK(UniMod:121)ITTNQGVK	3	FC(UniMod:4)SLGK(UniMod:121)ITTNQGVK3	16.1935	12.7085	13.1016	15.9625	15.8617	16.1806
0.820188	1.51482	ZRANB3	FC(UniMod:4)SLK(UniMod:121)C(UniMod:4)QEEFWIR	3	FC(UniMod:4)SLK(UniMod:121)C(UniMod:4)QEEFWIR3	15.3217	12.7535	15.2959	15.8151	16.0637	16.0366
1.10598	0.265856	TPP2	FC(UniMod:4)SLPEK(UniMod:121)GTLTEAFPVLGGK	3	FC(UniMod:4)SLPEK(UniMod:121)GTLTEAFPVLGGK3	15.9889	15.7109	15.8861	16.0373	16.0616	16.2845
0.369495	0.114316	BPGM	FC(UniMod:4)SWVDQK(UniMod:121)LNSEGMEEAR	3	FC(UniMod:4)SWVDQK(UniMod:121)LNSEGMEEAR3	14.9448	14.5235	14.6113	14.7812	14.8391	14.8022
1.54156	0.28218	CKB	FC(UniMod:4)TGLTQIETLFK(UniMod:121)SK	3	FC(UniMod:4)TGLTQIETLFK(UniMod:121)SK3	15.7166	15.8482	15.6933	16.1683	16.0002	15.9361
0.563341	-0.137101	GUCD1	FC(UniMod:4)TQTLGVDK(UniMod:121)GYK	3	FC(UniMod:4)TQTLGVDK(UniMod:121)GYK3	15.8815	15.9366	15.886	15.5896	15.9574	15.7458
1.84335	-0.312111	NUP37	FC(UniMod:4)TSAADMK(UniMod:121)IR	2	FC(UniMod:4)TSAADMK(UniMod:121)IR2	15.9465	16.1686	16.1519	15.7407	15.7676	15.8224
2.50839	-0.2163	NUP37	FC(UniMod:4)TSAADMK(UniMod:121)IR	3	FC(UniMod:4)TSAADMK(UniMod:121)IR3	17.998	18.0994	18.0938	17.8326	17.8607	17.849
0.154175	0.448926	HAUS6	FC(UniMod:4)WPPFDQK(UniMod:121)SDTEFR	3	FC(UniMod:4)WPPFDQK(UniMod:121)SDTEFR3	13.8494	12.6474	13.7037	12.4419	15.8329	13.2724
0.0837636	-0.00924301	SULT1A1	FDADYAEK(UniMod:121)MAGC(UniMod:4)SLSFR	3	FDADYAEK(UniMod:121)MAGC(UniMod:4)SLSFR3	17.6464	17.6892	17.5886	17.662	17.6541	17.5804
0.568137	0.295091	RANBP2	FDAEVSQWK(UniMod:121)ER	3	FDAEVSQWK(UniMod:121)ER3	14.3755	14.1386	14.8525	14.7118	14.933	14.6071
0.266046	-0.0556107	DYNC2H1	FDALIK(UniMod:121)DVFPGIELK	3	FDALIK(UniMod:121)DVFPGIELK3	16.3066	16.4029	16.2576	16.1717	16.2212	16.4075
0.0241892	-0.0996564	FASN	FDASFFGVHPK(UniMod:121)QAHTMDPQLR	3	FDASFFGVHPK(UniMod:121)QAHTMDPQLR3	11.897	15.1246	14.8227	12.5552	15.62	13.3701
3.23654	0.546715	FASN	FDASFFGVHPK(UniMod:121)QAHTMDPQLR	4	FDASFFGVHPK(UniMod:121)QAHTMDPQLR4	18.6491	18.5831	18.6691	19.2285	19.2297	19.0832
0.560753	0.257127	CHKA	FDAYFHQK(UniMod:121)R	3	FDAYFHQK(UniMod:121)R3	14.3463	14.2959	14.2444	14.9459	14.4309	14.2812
0.378518	-0.116721	RNF167	FDC(UniMod:4)NFDLK(UniMod:121)VLNAQK	3	FDC(UniMod:4)NFDLK(UniMod:121)VLNAQK3	16.301	16.176	16.2899	16.3852	16.0178	16.0137
0.0220219	0.0134865	DHX40	FDDC(UniMod:4)SSK(UniMod:121)ETAIK	2	FDDC(UniMod:4)SSK(UniMod:121)ETAIK2	14.6018	14.7539	14.2269	14.6432	14.2803	14.6996
0.619994	0.11601	DHX40	FDDC(UniMod:4)SSK(UniMod:121)ETAIK	3	FDDC(UniMod:4)SSK(UniMod:121)ETAIK3	15.2055	15.0649	15.033	15.3187	15.0951	15.2377
0.12328	-0.0271877	TMEM131	FDDGGLLQTETTLGLSSYQQK(UniMod:121)SISLYR	3	FDDGGLLQTETTLGLSSYQQK(UniMod:121)SISLYR3	15.9006	15.8851	15.748	15.6886	15.8809	15.8826
1.16287	-0.362957	ATP6AP1	FDDHK(UniMod:121)GPTISLTQIV	3	FDDHK(UniMod:121)GPTISLTQIV3	15.8827	15.9825	15.7797	15.7746	15.3185	15.4628
1.89417	-0.37067	CSNK1E	FDDK(UniMod:121)PDYSYLR	3	FDDK(UniMod:121)PDYSYLR3	16.5442	16.6986	16.4348	16.1256	16.2633	16.1767
4.48211	-1.43054	SPCS2	FDDK(UniMod:121)YTLK	2	FDDK(UniMod:121)YTLK2	15.8025	15.78	15.7506	14.4045	14.4251	14.2119
3.8564	-1.39258	SPCS2	FDDK(UniMod:121)YTLK	3	FDDK(UniMod:121)YTLK3	15.3111	15.3522	15.3575	14.1364	13.8867	13.8199
1.60369	0.506742	XRCC6	FDDPGLMLMGFK(UniMod:121)PLVLLK	3	FDDPGLMLMGFK(UniMod:121)PLVLLK3	16.1352	15.6764	16.0543	16.5	16.4862	16.3999
2.22593	0.257607	NLK	FDDTFEK(UniMod:121)NLSSVR	3	FDDTFEK(UniMod:121)NLSSVR3	16.4198	16.4203	16.5568	16.7493	16.6942	16.7263
0.142768	-0.26254	NF1	FDEQLPIK(UniMod:121)TGQQNTHTK	3	FDEQLPIK(UniMod:121)TGQQNTHTK3	14.4707	14.4624	13.3775	14.3821	14.4537	12.6873
0.258686	0.20129	NF1	FDEQLPIK(UniMod:121)TGQQNTHTK	4	FDEQLPIK(UniMod:121)TGQQNTHTK4	14.2497	14.2455	13.3347	14.1329	14.051	14.2498
1.81021	-0.420717	RARS2	FDEVLYK(UniMod:121)SSQDFQPR	3	FDEVLYK(UniMod:121)SSQDFQPR3	16.2297	16.4107	16.1319	15.8703	15.9272	15.7126
0.288272	0.404585	GLE1	FDEWK(UniMod:121)ELK	3	FDEWK(UniMod:121)ELK3	12.491	14.31	12.924	13.6578	13.8882	13.3928
2.62263	0.673158	SMPD4	FDFPVSYLPGPVK(UniMod:121)ASIQEC(UniMod:4)ILPDSPLYHNK	4	FDFPVSYLPGPVK(UniMod:121)ASIQEC(UniMod:4)ILPDSPLYHNK4	17.6284	17.3633	17.5605	18.3049	18.1179	18.1488
1.09141	-0.358503	AARS1	FDFTAK(UniMod:121)GAMSTQQIK	3	FDFTAK(UniMod:121)GAMSTQQIK3	15.8128	15.9307	16.1435	15.8261	15.4127	15.5727
1.26904	-0.27569	ARHGEF1	FDGAEGSWFQK(UniMod:121)ISSR	3	FDGAEGSWFQK(UniMod:121)ISSR3	15.8009	15.8659	15.8663	15.4907	15.4489	15.7663
4.3021	2.94552	GLA	FDGC(UniMod:4)YC(UniMod:4)DSLENLADGYK(UniMod:121)HMSLALNR	4	FDGC(UniMod:4)YC(UniMod:4)DSLENLADGYK(UniMod:121)HMSLALNR4	13.0459	12.8536	12.893	15.59	15.9569	16.0823
1.02223	0.656653	ZDHHC9	FDHHC(UniMod:4)PWVGNC(UniMod:4)VGK(UniMod:121)R	4	FDHHC(UniMod:4)PWVGNC(UniMod:4)VGK(UniMod:121)R4	12.7684	13.5255	13.3423	13.5317	14.215	13.8595
0.462696	0.512478	DCP2	FDHNAIMK(UniMod:121)ILDL	3	FDHNAIMK(UniMod:121)ILDL3	13.1899	12.5314	13.8576	14.0534	13.9273	13.1357
0.478264	0.391829	INPP5E	FDIGK(UniMod:121)DTYDSTSK	3	FDIGK(UniMod:121)DTYDSTSK3	14.0648	13.0762	13.2062	13.6697	13.6638	14.1892
1.32737	-1.13203	HM13	FDISLK(UniMod:121)K	2	FDISLK(UniMod:121)K2	14.4728	13.8507	13.1287	12.574	12.6137	12.8685
1.00091	-0.693555	AP3M1	FDITIGPK(UniMod:121)QNMGK	3	FDITIGPK(UniMod:121)QNMGK3	15.4226	15.188	15.1904	14.1132	14.4295	15.1777
0.0163491	-0.0375083	ATM	FDK(UniMod:121)ENPFEGLDDINLWIPLSENHDIWIK	4	FDK(UniMod:121)ENPFEGLDDINLWIPLSENHDIWIK4	14.5065	13.437	12.6017	12.4289	14.0356	13.9682
3.32108	2.70117	MRS2	FDK(UniMod:121)QGNVTSFER	3	FDK(UniMod:121)QGNVTSFER3	13.1367	12.3061	12.6412	15.5021	15.4774	15.208
0.673985	0.306693	VPS18	FDLAK(UniMod:121)EYC(UniMod:4)R	3	FDLAK(UniMod:121)EYC(UniMod:4)R3	15.0306	15.2338	14.5807	15.2381	15.3906	15.1366
0.173677	0.292024	MRPL19	FDLC(UniMod:4)LTEQQMK(UniMod:121)EAQK	3	FDLC(UniMod:4)LTEQQMK(UniMod:121)EAQK3	14.3667	12.7183	13.0742	13.8214	14.2771	12.9368
0.584158	-0.811831	MAN1A2	FDLGLEDVLIPHVDAGK(UniMod:121)GAK	4	FDLGLEDVLIPHVDAGK(UniMod:121)GAK4	14.7111	14.416	13.0898	13.6841	13.571	12.5264
0.535596	-0.153428	CLUAP1	FDLGSK(UniMod:121)IADLK	2	FDLGSK(UniMod:121)IADLK2	15.737	15.4077	15.6215	15.3519	15.3555	15.5984
1.19634	-0.20809	TUBA1C	FDLMYAK(UniMod:121)R	2	FDLMYAK(UniMod:121)R2	17.3971	17.4546	17.5417	17.1183	17.3039	17.3469
2.33435	-0.191498	TUBA1C	FDLMYAK(UniMod:121)R	3	FDLMYAK(UniMod:121)R3	18.6012	18.6234	18.6023	18.3809	18.3888	18.4827
1.63557	-0.93913	EIF2AK2	FDLPDMK(UniMod:121)ETK	3	FDLPDMK(UniMod:121)ETK3	15.8884	15.8016	16.0693	15.1311	14.4923	15.3185
0.339796	0.597904	CCNK	FDLQVEHPYQFLLK(UniMod:121)YAK	4	FDLQVEHPYQFLLK(UniMod:121)YAK4	13.3795	12.379	14.0956	13.982	12.9181	14.7477
3.87533	-2.1671	TARS2	FDLQYK(UniMod:121)GQAGALER	3	FDLQYK(UniMod:121)GQAGALER3	15.5694	15.8674	15.6753	13.5972	13.3021	13.7115
1.82108	-0.139772	BMP7	FDLSK(UniMod:121)IPEGEAVTAAEFR	3	FDLSK(UniMod:121)IPEGEAVTAAEFR3	19.1769	19.1114	19.1145	18.9413	19.0268	19.0153
0.462432	0.759198	MFN1	FDLSYNLNYHK(UniMod:121)LC(UniMod:4)SDFQEDIVFR	4	FDLSYNLNYHK(UniMod:121)LC(UniMod:4)SDFQEDIVFR4	12.2797	13.641	12.6922	13.9556	14.4385	12.4964
0.615613	-0.0731538	ILK	FDMIVPILEK(UniMod:121)MQDK	3	FDMIVPILEK(UniMod:121)MQDK3	17.8864	17.8455	17.9873	17.8644	17.7677	17.8675
0.0911517	0.0100206	TRAPPC12	FDNIQGDAVK(UniMod:121)DLMLR	3	FDNIQGDAVK(UniMod:121)DLMLR3	18.1047	18.1945	18.2163	18.192	18.2089	18.1448
0.377568	0.0836601	ATG7	FDNVLPVSLAFDK(UniMod:121)C(UniMod:4)TAC(UniMod:4)SSK	3	FDNVLPVSLAFDK(UniMod:121)C(UniMod:4)TAC(UniMod:4)SSK3	17.0676	17.1507	17.1923	17.0593	17.2518	17.3504
0.132762	-0.114177	MDN1	FDPAVK(UniMod:121)R	2	FDPAVK(UniMod:121)R2	16.7526	16.5565	16.1309	16.5217	16.7138	15.8619
0.437806	-0.687463	MDN1	FDPAVK(UniMod:121)R	3	FDPAVK(UniMod:121)R3	15.1034	14.8967	14.8343	15.0674	12.9316	14.7729
0.0751019	-0.221706	FAM171A2	FDPK(UniMod:121)SGLWVR	3	FDPK(UniMod:121)SGLWVR3	15.1249	12.612	15.2829	14.7675	12.9775	14.6096
0.84877	0.814116	HLA-DOA	FDPQGGLAGIAAIK(UniMod:121)AHLDILVER	4	FDPQGGLAGIAAIK(UniMod:121)AHLDILVER4	13.0181	12.8534	11.7149	13.0001	13.4536	13.5749
0.917964	0.10122	EXOSC10	FDPSTK(UniMod:121)IYEISNR	3	FDPSTK(UniMod:121)IYEISNR3	17.5055	17.4667	17.3426	17.5165	17.5332	17.5688
0.489862	0.172504	MATR3	FDQK(UniMod:121)QELGR	2	FDQK(UniMod:121)QELGR2	14.6531	14.8187	14.7962	14.9928	14.6526	15.1402
1.13622	0.384796	MATR3	FDQK(UniMod:121)QELGR	3	FDQK(UniMod:121)QELGR3	16.559	16.2807	16.1692	16.8906	16.7557	16.517
0.308349	-0.114843	SERBP1	FDQLFDDESDPFEVLK(UniMod:121)AAENK	3	FDQLFDDESDPFEVLK(UniMod:121)AAENK3	16.7793	16.5605	16.8827	16.4113	16.6464	16.8203
0.465063	-0.849468	DAP3	FDQPLEASTWLK(UniMod:121)NFK	3	FDQPLEASTWLK(UniMod:121)NFK3	15.927	15.9339	15.7586	15.8804	15.7405	13.4502
0.0255886	0.0100791	MTOR	FDQVC(UniMod:4)QWVLK(UniMod:121)C(UniMod:4)R	3	FDQVC(UniMod:4)QWVLK(UniMod:121)C(UniMod:4)R3	15.6697	15.6148	15.6338	15.5822	15.9024	15.464
0.410802	1.0357	COG4	FDSC(UniMod:4)LSDLAAVSNK(UniMod:121)FR	3	FDSC(UniMod:4)LSDLAAVSNK(UniMod:121)FR3	13.0398	12.6818	15.3901	13.444	15.2515	15.5233
0.309819	-0.0488466	PMPCA	FDSK(UniMod:121)DEILLTLEK	2	FDSK(UniMod:121)DEILLTLEK2	16.9613	17.0456	16.8469	16.9566	16.859	16.8916
0.608821	0.056935	PMPCA	FDSK(UniMod:121)DEILLTLEK	3	FDSK(UniMod:121)DEILLTLEK3	20.5692	20.562	20.485	20.6587	20.5532	20.575
0.0602409	0.0109132	WASHC5	FDSK(UniMod:121)HLAAALENLNK	3	FDSK(UniMod:121)HLAAALENLNK3	16.0284	16.0489	16.0543	16.119	15.9302	16.1152
0.394402	0.324011	ACAD11	FDSK(UniMod:121)SLEAYLNQHLSGFGAER	4	FDSK(UniMod:121)SLEAYLNQHLSGFGAER4	14.5505	14.142	13.5035	14.2359	14.2109	14.7211
0.239843	0.0901655	XRN2	FDSNC(UniMod:4)ITPGTEFMDNLAK(UniMod:121)C(UniMod:4)LR	3	FDSNC(UniMod:4)ITPGTEFMDNLAK(UniMod:121)C(UniMod:4)LR3	16.2427	16.3191	16.3225	16.5854	16.1012	16.4681
1.37346	-0.249091	KLF6	FDSQEDLWTK(UniMod:121)IILAR	3	FDSQEDLWTK(UniMod:121)IILAR3	17.1071	16.9767	17.0153	16.8887	16.8254	16.6378
0.790688	0.237346	ATAD2	FDSVGGLSNHIAALK(UniMod:121)EMVVFPLLYPEVFEK	4	FDSVGGLSNHIAALK(UniMod:121)EMVVFPLLYPEVFEK4	15.4949	15.3578	15.815	15.8027	15.8386	15.7385
1.46762	0.309129	GTF2B	FDTPVDK(UniMod:121)LPQL	2	FDTPVDK(UniMod:121)LPQL2	15.7144	15.6193	15.7163	16.1077	15.8099	16.0598
0.0631867	-0.0337826	GPSM1	FDVAAEYYK(UniMod:121)K	2	FDVAAEYYK(UniMod:121)K2	15.061	15.0775	14.5418	14.816	14.9783	14.7846
0.235707	-0.262665	RGS12	FDVGHESINNPNPNMLSK(UniMod:121)EEISK	4	FDVGHESINNPNPNMLSK(UniMod:121)EEISK4	14.0845	13.0299	12.8731	13.4409	13.0711	12.6876
2.97079	0.901952	PRKAG1	FDVINLAAEK(UniMod:121)TYNNLDVSVTK	3	FDVINLAAEK(UniMod:121)TYNNLDVSVTK3	15.379	15.3429	15.6473	16.2681	16.4219	16.385
1.44557	-0.23005	LZTR1	FDVK(UniMod:121)DC(UniMod:4)SWC(UniMod:4)R	2	FDVK(UniMod:121)DC(UniMod:4)SWC(UniMod:4)R2	14.5188	14.7347	14.7113	14.4417	14.463	14.37
0.425966	0.0570825	LZTR1	FDVK(UniMod:121)DC(UniMod:4)SWC(UniMod:4)R	3	FDVK(UniMod:121)DC(UniMod:4)SWC(UniMod:4)R3	17.0648	17.2006	17.2027	17.2018	17.1597	17.2778
0.399399	0.869187	KNTC1	FDVK(UniMod:121)MLESLLNSMSASVSLQK	3	FDVK(UniMod:121)MLESLLNSMSASVSLQK3	13.0452	15.2401	12.9079	14.5919	15.5161	13.6928
0.512693	-0.070219	RPS15A	FDVQLK(UniMod:121)DLEK	2	FDVQLK(UniMod:121)DLEK2	17.0608	17.1532	17.1008	16.9436	17.1297	17.0308
1.29881	0.158189	RPS15A	FDVQLK(UniMod:121)DLEK	3	FDVQLK(UniMod:121)DLEK3	18.9318	18.9861	19.0101	19.2332	19.1132	19.0562
3.03402	0.662587	TPP2	FDVQSSLK(UniMod:121)YEDLAPC(UniMod:4)ITLK	3	FDVQSSLK(UniMod:121)YEDLAPC(UniMod:4)ITLK3	16.0632	15.8537	15.928	16.6986	16.5643	16.5699
1.14585	-0.572529	PDIA4	FDVSGYPTIK(UniMod:121)ILK	3	FDVSGYPTIK(UniMod:121)ILK3	15.0465	15.0863	15.1304	14.5964	14.076	14.8733
1.01881	-0.723423	NIBAN2	FDVSSTSVFK(UniMod:121)QR	2	FDVSSTSVFK(UniMod:121)QR2	13.8984	13.2358	13.9096	12.5587	13.4122	12.9027
0.124914	0.0361379	NIBAN2	FDVSSTSVFK(UniMod:121)QR	3	FDVSSTSVFK(UniMod:121)QR3	16.4422	16.7936	16.6481	16.6333	16.7212	16.6379
0.108142	-0.187552	PIK3C2A	FDWLDLDPLSK(UniMod:121)PK	3	FDWLDLDPLSK(UniMod:121)PK3	14.0323	12.1479	12.5755	13.1576	12.2627	12.7727
0.05685	-0.148991	EIF3C;EIF3CL	FDYK(UniMod:121)AHQR	2	FDYK(UniMod:121)AHQR2	12.2585	11.2179	10.4851	12.4969	11.0994	9.9182
0.786582	1.17958	ABHD10	FDYSGVGSSDGNSEESTLGK(UniMod:121)WR	3	FDYSGVGSSDGNSEESTLGK(UniMod:121)WR3	14.6739	12.2909	13.4167	14.556	14.7825	14.5818
2.20706	0.293736	SMCR8	FDYVPSFLYK(UniMod:121)I	2	FDYVPSFLYK(UniMod:121)I2	16.4944	16.3968	16.466	16.7393	16.8318	16.6674
0.34665	0.47672	COA6	FEAGQFEPSETTAK(UniMod:121)S	2	FEAGQFEPSETTAK(UniMod:121)S2	14.0593	12.3584	13.0216	14.1652	13.2107	13.4935
0.841006	-0.080403	NAT9	FEAK(UniMod:121)IGQGNEPSIR	3	FEAK(UniMod:121)IGQGNEPSIR3	16.9502	16.8678	16.9936	16.8554	16.9002	16.8148
0.00959365	0.00950718	POU2F1	FEALNLSFK(UniMod:121)NMC(UniMod:4)K	3	FEALNLSFK(UniMod:121)NMC(UniMod:4)K3	13.4691	13.3833	13.1378	13.2695	13.9096	12.8397
0.105963	0.0282704	ZGRF1	FEC(UniMod:4)EK(UniMod:121)LILVGDPK	3	FEC(UniMod:4)EK(UniMod:121)LILVGDPK3	15.492	15.6412	15.5989	15.7546	15.459	15.6033
0.754565	-0.0806166	DHX15	FEDC(UniMod:4)SSAK(UniMod:121)TILK	2	FEDC(UniMod:4)SSAK(UniMod:121)TILK2	15.7293	15.6805	15.7508	15.5939	15.5963	15.7285
0.899174	0.100162	DHX15	FEDC(UniMod:4)SSAK(UniMod:121)TILK	3	FEDC(UniMod:4)SSAK(UniMod:121)TILK3	17.5593	17.5735	17.5447	17.6089	17.7619	17.6072
0.782605	0.231468	DHX38	FEDC(UniMod:4)TSENTLIK(UniMod:121)YMTDGILLR	3	FEDC(UniMod:4)TSENTLIK(UniMod:121)YMTDGILLR3	14.6212	14.386	14.2953	14.5139	14.6403	14.8428
1.00814	-0.143459	POLR2D	FEDEELQQILDDIQTK(UniMod:121)R	3	FEDEELQQILDDIQTK(UniMod:121)R3	16.7214	16.6404	16.8024	16.6434	16.4853	16.6052
0.9911	1.04322	MOCOS	FEDGTISFLDVIALK(UniMod:121)HGFDTLER	4	FEDGTISFLDVIALK(UniMod:121)HGFDTLER4	12.5904	13.5598	12.1214	13.4456	14.2914	13.6643
0.0153088	-0.0111961	CARS1	FEDHEGLPTVVK(UniMod:121)LVDR	4	FEDHEGLPTVVK(UniMod:121)LVDR4	15.0005	14.5784	15.0446	14.9039	14.5133	15.1727
0.30224	-0.0866871	KDM3B	FEDLMENLPLPEYTK(UniMod:121)R	3	FEDLMENLPLPEYTK(UniMod:121)R3	15.5005	15.6402	15.6798	15.5984	15.6464	15.3157
0.311643	-0.121946	SMARCA5	FEDSPSYVK(UniMod:121)WGK	3	FEDSPSYVK(UniMod:121)WGK3	16.2403	16.0022	16.502	16.2454	16.0076	16.1256
0.419526	0.587304	RBM5	FEDWLC(UniMod:4)NK(UniMod:121)C(UniMod:4)C(UniMod:4)LNNFR	3	FEDWLC(UniMod:4)NK(UniMod:121)C(UniMod:4)C(UniMod:4)LNNFR3	15.3765	15.3568	13.6017	15.3354	15.2121	15.5494
0.214494	-0.0802021	LIG1	FEEAAFTC(UniMod:4)EYK(UniMod:121)YDGQR	3	FEEAAFTC(UniMod:4)EYK(UniMod:121)YDGQR3	14.5644	14.2865	14.7816	14.4259	14.5081	14.4579
0.153032	0.167957	MFN2	FEEC(UniMod:4)ISQSAVK(UniMod:121)TK	3	FEEC(UniMod:4)ISQSAVK(UniMod:121)TK3	12.6979	12.6215	13.5816	13.6573	12.9955	12.752
0.0207948	0.018281	SNX18	FEEDFISK(UniMod:121)R	2	FEEDFISK(UniMod:121)R2	13.1685	13.4034	13.7532	13.1133	13.9177	13.3489
1.15368	-0.258727	SNX18	FEEDFISK(UniMod:121)R	3	FEEDFISK(UniMod:121)R3	16.8615	16.9039	17.1461	16.6637	16.8256	16.6461
0.556918	-0.690331	SNX9	FEEEFIK(UniMod:121)MR	2	FEEEFIK(UniMod:121)MR2	14.2255	12.7539	14.3804	12.7617	13.1367	13.3903
1.88214	-0.484443	SNX9	FEEEFIK(UniMod:121)MR	3	FEEEFIK(UniMod:121)MR3	16.7072	16.8488	17.0569	16.4604	16.4118	16.2873
0.297839	0.262719	EXOC8	FEEGVGK(UniMod:121)PAK	2	FEEGVGK(UniMod:121)PAK2	13.5786	14.0882	14.4435	14.2403	13.89	14.7682
1.08797	-1.19227	EXOC8	FEEGVGK(UniMod:121)PAK	3	FEEGVGK(UniMod:121)PAK3	15.2868	13.7296	13.8499	12.8498	13.2168	13.2229
2.35235	0.49778	ODC1	FEEITGVINPALDK(UniMod:121)YFPSDSGVR	3	FEEITGVINPALDK(UniMod:121)YFPSDSGVR3	16.1987	15.9572	16.0831	16.6385	16.4773	16.6165
1.58836	-1.37425	GLO1	FEELGVK(UniMod:121)FVK	2	FEELGVK(UniMod:121)FVK2	14.5065	13.9179	14.3726	12.697	13.5798	12.3974
1.68068	-0.370824	GLO1	FEELGVK(UniMod:121)FVK	3	FEELGVK(UniMod:121)FVK3	15.8556	15.5765	15.8657	15.3434	15.3861	15.4558
0.292666	0.0596345	ABITRAM	FEESK(UniMod:121)SITEGLLTQK	3	FEESK(UniMod:121)SITEGLLTQK3	16.9303	17.1084	17.0253	16.9529	17.1324	17.1576
0.686523	0.836309	PRPF3	FEEVEEEPEVIPGPPSESPGMLTK(UniMod:121)LQIK	3	FEEVEEEPEVIPGPPSESPGMLTK(UniMod:121)LQIK3	15.0224	14.8119	13.3034	15.4494	15.0618	15.1354
0.396498	-0.298416	RNF220	FEEYEWC(UniMod:4)GQK(UniMod:121)R	3	FEEYEWC(UniMod:4)GQK(UniMod:121)R3	13.8205	14.1057	13.1336	13.3265	13.645	13.193
0.0854994	0.0698392	ACO1	FEFLK(UniMod:121)WGSQAFHNMR	4	FEFLK(UniMod:121)WGSQAFHNMR4	14.0275	13.9536	13.3755	13.507	14.2117	13.8474
0.45835	0.120776	DPP9	FEGALK(UniMod:121)NQMGQVEIEDQVEGLQFVAEK	3	FEGALK(UniMod:121)NQMGQVEIEDQVEGLQFVAEK3	17.1809	16.9322	16.9464	16.9997	17.2773	17.1448
0.351448	0.897904	BOLA2	FEGK(UniMod:121)PLLQR	2	FEGK(UniMod:121)PLLQR2	13.6261	16.7823	16.83	16.6892	16.54	16.7029
1.79537	-0.231639	BOLA2	FEGK(UniMod:121)PLLQR	3	FEGK(UniMod:121)PLLQR3	17.5363	17.7209	17.5818	17.4103	17.3549	17.3789
1.23223	0.207539	MVB12A	FEGK(UniMod:121)SC(UniMod:4)SPLAFSAFGDLTIK	3	FEGK(UniMod:121)SC(UniMod:4)SPLAFSAFGDLTIK3	15.7733	15.5347	15.6711	15.844	15.9425	15.8152
0.728314	-0.128876	P3H3	FEGLTVLK(UniMod:121)AAQLAR	3	FEGLTVLK(UniMod:121)AAQLAR3	15.7643	15.9317	15.9981	15.7955	15.6877	15.8242
0.772966	0.725906	SETD7	FEGNFVHGEK(UniMod:121)NGR	3	FEGNFVHGEK(UniMod:121)NGR3	12.1067	13.3557	12.9968	13.9396	13.5265	13.1709
1.14646	-0.380038	CHRNA5	FEGTSTK(UniMod:121)TVIR	2	FEGTSTK(UniMod:121)TVIR2	15.226	15.3192	14.8254	14.8143	14.7258	14.6904
2.81047	-0.384673	CHRNA5	FEGTSTK(UniMod:121)TVIR	3	FEGTSTK(UniMod:121)TVIR3	16.1516	16.1942	16.3079	15.823	15.8687	15.808
3.11455	0.331671	GTF3C4	FEHQLIK(UniMod:121)LSDVFGSVR	4	FEHQLIK(UniMod:121)LSDVFGSVR4	15.7441	15.8498	15.8145	16.1324	16.1669	16.1042
0.705555	1.86318	COLGALT1	FEIFFK(UniMod:121)R	3	FEIFFK(UniMod:121)R3	16.122	12.3662	12.7699	15.7906	15.24	15.8171
0.410691	0.187821	OCRL	FEIPDEEHC(UniMod:4)LK(UniMod:121)FLSAVLAAQK	4	FEIPDEEHC(UniMod:4)LK(UniMod:121)FLSAVLAAQK4	13.9982	13.6021	13.9	14.1964	13.7153	14.152
0.0169092	0.0210724	ACSL4	FEIPIK(UniMod:121)VR	3	FEIPIK(UniMod:121)VR3	15.0963	14.9407	14.6144	14.2191	15.5641	14.9314
1.06093	-1.20758	DTL	FEK(UniMod:121)AVFC(UniMod:4)TGGR	2	FEK(UniMod:121)AVFC(UniMod:4)TGGR2	14.9639	15.1871	14.9146	13.4907	14.8471	13.1051
2.64435	-0.603993	DTL	FEK(UniMod:121)AVFC(UniMod:4)TGGR	3	FEK(UniMod:121)AVFC(UniMod:4)TGGR3	16.4988	16.4711	16.6715	15.9679	16.0332	15.8283
0.412982	-0.462372	DDX5	FEK(UniMod:121)NFYQEHPDLAR	3	FEK(UniMod:121)NFYQEHPDLAR3	14.1075	13.6606	13.5715	13.7436	13.7835	12.4254
0.99589	-0.302151	DDX5	FEK(UniMod:121)NFYQEHPDLAR	4	FEK(UniMod:121)NFYQEHPDLAR4	15.959	15.6837	15.7353	15.7088	15.4411	15.3216
0.0839886	-0.227595	DDX17	FEK(UniMod:121)NFYVEHPEVAR	4	FEK(UniMod:121)NFYVEHPEVAR4	14.7318	14.8474	13.2621	14.9301	14.799	12.4294
0.571155	-0.554779	MPPE1	FEK(UniMod:121)VFSSER	3	FEK(UniMod:121)VFSSER3	13.3188	13.0452	14.3789	13.2714	12.7672	13.0401
0.614189	0.0366859	RPS3A	FELGK(UniMod:121)LMELHGEGSSSGK	3	FELGK(UniMod:121)LMELHGEGSSSGK3	17.3565	17.4264	17.39	17.3981	17.4591	17.4256
1.53936	0.615088	RPS3A	FELGK(UniMod:121)LMELHGEGSSSGK	4	FELGK(UniMod:121)LMELHGEGSSSGK4	14.6376	14.379	14.9497	15.3127	15.3867	15.1121
0.568342	0.616596	NPRL3	FELK(UniMod:121)IDNVR	3	FELK(UniMod:121)IDNVR3	13.3438	13.5027	12.4408	14.1572	13.9603	13.0196
1.92393	1.36921	ASS1	FELSC(UniMod:4)YSLAPQIK(UniMod:121)VIAPWR	3	FELSC(UniMod:4)YSLAPQIK(UniMod:121)VIAPWR3	12.8457	13.3591	12.4066	14.503	14.2284	13.9877
0.569244	-0.757187	MCM7	FELYFQGPSSNK(UniMod:121)PR	2	FELYFQGPSSNK(UniMod:121)PR2	12.6763	13.1043	13.0856	12.8138	11.0499	12.7309
1.21327	-0.281725	MCM7	FELYFQGPSSNK(UniMod:121)PR	3	FELYFQGPSSNK(UniMod:121)PR3	16.6903	17.0331	16.8814	16.608	16.4993	16.6523
0.623335	0.0917314	UBR2	FELYQIFSTPDYGK(UniMod:121)R	3	FELYQIFSTPDYGK(UniMod:121)R3	16.2911	16.2839	16.1123	16.2591	16.3577	16.3457
0.568869	0.90451	IBTK	FENEK(UniMod:121)INVIAK	3	FENEK(UniMod:121)INVIAK3	11.4	11.6324	12.2538	11.3931	13.5994	13.0072
0.593632	0.111517	NKRF	FEPVHFVASSSK(UniMod:121)DER	3	FEPVHFVASSSK(UniMod:121)DER3	15.3262	15.4284	15.299	15.3636	15.6078	15.4168
0.191476	-0.355359	NKRF	FEPVHFVASSSK(UniMod:121)DER	4	FEPVHFVASSSK(UniMod:121)DER4	13.5438	13.1355	14.5236	12.5473	13.0954	14.494
0.416529	-0.138022	HNRNPM	FEPYANPTK(UniMod:121)R	2	FEPYANPTK(UniMod:121)R2	15.2917	15.2314	15.1902	15.248	15.2271	14.8241
0.29957	-0.0659405	HNRNPM	FEPYANPTK(UniMod:121)R	3	FEPYANPTK(UniMod:121)R3	15.854	15.9352	15.7521	15.6549	15.7843	15.9043
2.60207	0.684299	ANAPC7	FEQAQMLDPYLIK(UniMod:121)GMDVYGYLLAR	3	FEQAQMLDPYLIK(UniMod:121)GMDVYGYLLAR3	17.6581	17.7729	17.8438	18.4733	18.573	18.2813
0.671055	0.0758241	IMPDH1	FEQGFITDPVVLSPSHTVGDVLEAK(UniMod:121)MR	4	FEQGFITDPVVLSPSHTVGDVLEAK(UniMod:121)MR4	16.7099	16.6224	16.7485	16.8396	16.7379	16.7307
0.531106	0.628554	POLR2B	FEQIYLSK(UniMod:121)PTHWER	2	FEQIYLSK(UniMod:121)PTHWER2	14.1573	14.378	12.75	14.2402	14.6011	14.3297
1.80873	0.229048	POLR2B	FEQIYLSK(UniMod:121)PTHWER	3	FEQIYLSK(UniMod:121)PTHWER3	18.615	18.4971	18.4311	18.7303	18.7784	18.7218
3.25174	0.26633	POLR2B	FEQIYLSK(UniMod:121)PTHWER	4	FEQIYLSK(UniMod:121)PTHWER4	20.6287	20.7082	20.6629	20.9593	20.9238	20.9158
0.543963	-0.465462	EPOR	FESK(UniMod:121)AALLAAR	2	FESK(UniMod:121)AALLAAR2	13.3504	12.164	12.8967	12.5546	12.0418	12.4183
0.696019	-0.226766	EPOR	FESK(UniMod:121)AALLAAR	3	FESK(UniMod:121)AALLAAR3	15.9663	15.6721	15.8168	15.8065	15.385	15.5834
0.0519327	-0.0983356	TFPI	FESLEEC(UniMod:4)K(UniMod:121)K	2	FESLEEC(UniMod:4)K(UniMod:121)K2	13.1137	12.8836	12.5418	11.5102	13.5685	13.1653
0.331452	1.05864	FLII	FESLFPGK(UniMod:121)LEVVR	3	FESLFPGK(UniMod:121)LEVVR3	12.8628	15.0029	12.6189	15.3816	12.4192	15.8597
1.74546	0.873377	UQCRC1	FETEK(UniMod:121)NNGAGYFLEHLAFK	4	FETEK(UniMod:121)NNGAGYFLEHLAFK4	14.8998	14.3572	14.1452	15.3455	15.3037	15.373
0.970084	-0.315358	PMPCA	FETK(UniMod:121)VTTLDNGLR	2	FETK(UniMod:121)VTTLDNGLR2	15.2161	15.1424	15.2149	14.6076	14.8921	15.1276
0.505562	-0.0971934	PMPCA	FETK(UniMod:121)VTTLDNGLR	3	FETK(UniMod:121)VTTLDNGLR3	18.9628	18.822	18.713	18.6587	18.7402	18.8073
1.28975	1.84051	EEF1A1;EEF1A1P5	FETSK(UniMod:121)YYVTIIDAPGHR	3	FETSK(UniMod:121)YYVTIIDAPGHR3	12.1197	12.2828	12.5721	12.8748	14.6082	15.0131
4.05225	0.795578	EEF1A1;EEF1A1P5	FETSK(UniMod:121)YYVTIIDAPGHR	4	FETSK(UniMod:121)YYVTIIDAPGHR4	15.999	15.965	16.0777	16.8812	16.7877	16.7595
1.6015	-1.11341	THAP12	FETTAVNTLFC(UniMod:4)SK(UniMod:121)TQQR	3	FETTAVNTLFC(UniMod:4)SK(UniMod:121)TQQR3	14.8585	15.1669	15.0019	14.2217	14.1812	13.2842
1.04997	-0.178626	CPNE1	FETVQK(UniMod:121)LR	2	FETVQK(UniMod:121)LR2	16.6892	16.9189	16.9012	16.6073	16.6529	16.7133
2.62232	-0.267911	CPNE1	FETVQK(UniMod:121)LR	3	FETVQK(UniMod:121)LR3	17.3514	17.3159	17.2582	17.002	17.0955	17.0243
0.547603	0.227577	ORC3	FETYQLIWQQMK(UniMod:121)SENER	3	FETYQLIWQQMK(UniMod:121)SENER3	15.0451	14.7898	15.0984	15.3413	15.3829	14.8918
1.17589	-0.481763	CTPS1	FEVNPVWK(UniMod:121)K	3	FEVNPVWK(UniMod:121)K3	15.3868	15.1136	15.7053	14.8979	14.7787	15.0838
0.102086	-0.0295232	GANC	FEVPDVLTSK(UniMod:121)PSTVR	3	FEVPDVLTSK(UniMod:121)PSTVR3	16.9072	17.1752	17.1224	16.9371	17.0224	17.1568
0.538166	-0.25506	ASMTL	FEVVPSK(UniMod:121)FK	3	FEVVPSK(UniMod:121)FK3	15.1443	14.8889	14.6728	14.8214	14.3302	14.7893
3.46351	-0.62023	DHFR	FEVYEK(UniMod:121)ND	2	FEVYEK(UniMod:121)ND2	17.0376	16.9363	16.9989	16.4264	16.2794	16.4063
0.453293	-0.145212	HPRT1	FFADLLDYIK(UniMod:121)ALNR	3	FFADLLDYIK(UniMod:121)ALNR3	13.3583	13.5078	13.4333	13.4857	13.3381	13.0399
0.576674	0.078071	INPP5B	FFAGTYNVNGQSPK(UniMod:121)EC(UniMod:4)LR	3	FFAGTYNVNGQSPK(UniMod:121)EC(UniMod:4)LR3	16.5782	16.3786	16.4415	16.5514	16.5195	16.5616
0.766793	-0.350512	JRK	FFASSDSNK(UniMod:121)ALEQR	3	FFASSDSNK(UniMod:121)ALEQR3	14.9812	14.7399	14.4806	14.4262	14.0997	14.6243
0.00364196	0.00548267	HIPK3	FFC(UniMod:4)K(UniMod:121)ETDMSHSGWR	3	FFC(UniMod:4)K(UniMod:121)ETDMSHSGWR3	13.1141	12.4127	13.0166	12.8037	13.6404	12.1158
0.539474	-0.65846	HIPK3	FFC(UniMod:4)K(UniMod:121)ETDMSHSGWR	4	FFC(UniMod:4)K(UniMod:121)ETDMSHSGWR4	13.6143	14.3644	14.1287	12.3963	13.9105	13.8253
0.187591	-0.995912	RBPJ	FFC(UniMod:4)PPPC(UniMod:4)VYLMGSGWK(UniMod:121)K	3	FFC(UniMod:4)PPPC(UniMod:4)VYLMGSGWK(UniMod:121)K3	16.4031	12.0339	16.599	12.8252	16.7622	12.4609
0.253334	0.155906	MAPRE1	FFDANYDGK(UniMod:121)DYDPVAAR	3	FFDANYDGK(UniMod:121)DYDPVAAR3	14.5218	14.5016	14.5629	14.9731	14.8805	14.2004
1.27777	-0.202081	TBC1D8B	FFDNVTNK(UniMod:121)DSPLPSNVQQGSNVSDEK	3	FFDNVTNK(UniMod:121)DSPLPSNVQQGSNVSDEK3	15.2031	15.3931	15.4204	15.0793	15.1695	15.1616
0.928774	-0.156705	IREB2	FFDVSK(UniMod:121)LGTK	3	FFDVSK(UniMod:121)LGTK3	15.6651	15.8428	15.8308	15.7059	15.6415	15.5212
0.60421	1.05699	MMS22L	FFEAVGVTYGNVQTLSDK(UniMod:121)SAMVTK	3	FFEAVGVTYGNVQTLSDK(UniMod:121)SAMVTK3	15.3449	15.7483	13.2246	15.901	15.8275	15.7603
0.188283	-0.242185	ATP6V0D1	FFEHEVK(UniMod:121)LNK	3	FFEHEVK(UniMod:121)LNK3	14.2591	13.9318	14.3813	14.3835	13.0033	14.4589
1.60219	0.377561	UBE4B	FFEMIENHPLSTK(UniMod:121)LLVPSLMK	4	FFEMIENHPLSTK(UniMod:121)LLVPSLMK4	15.7654	16.0454	15.6974	16.2476	16.1862	16.2071
0.114532	0.431039	U2SURP	FFETK(UniMod:121)LC(UniMod:4)QIFSDLNATYR	3	FFETK(UniMod:121)LC(UniMod:4)QIFSDLNATYR3	15.3129	15.8243	12.672	15.9497	16.029	13.1236
0.219266	0.930979	RAB10	FFETSAK(UniMod:121)ANINIEK	3	FFETSAK(UniMod:121)ANINIEK3	13.1894	16.0948	13.0038	16.407	16.2796	12.3944
1.35832	0.347048	RAB13	FFETSAK(UniMod:121)SSMNVDEAFSSLAR	3	FFETSAK(UniMod:121)SSMNVDEAFSSLAR3	15.93	16.0755	15.7524	16.2482	16.1476	16.4032
0.0144942	0.0188999	TRRAP	FFEVFDNSMK(UniMod:121)R	3	FFEVFDNSMK(UniMod:121)R3	12.9993	13.4663	12.3441	12.4013	13.128	13.3372
0.673125	-0.132442	RPL15	FFEVILIDPFHK(UniMod:121)AIR	2	FFEVILIDPFHK(UniMod:121)AIR2	18.5005	18.3505	18.5088	18.4525	18.3098	18.2002
0.781153	0.20428	RPL15	FFEVILIDPFHK(UniMod:121)AIR	3	FFEVILIDPFHK(UniMod:121)AIR3	22.007	21.9364	22.0058	22.3283	22.2814	21.9523
2.95612	0.258376	RPL15	FFEVILIDPFHK(UniMod:121)AIR	4	FFEVILIDPFHK(UniMod:121)AIR4	22.8098	22.7886	22.85	23.026	23.1093	23.0883
0.129894	0.0491845	NAPEPLD	FFFAGDTGYC(UniMod:4)PAFEEIGK(UniMod:121)R	3	FFFAGDTGYC(UniMod:4)PAFEEIGK(UniMod:121)R3	15.224	15.1113	15.2394	15.0013	15.2599	15.4612
0.78038	-1.084	PHYHD1	FFFEK(UniMod:121)GVFDEK	3	FFFEK(UniMod:121)GVFDEK3	14.7396	13.6737	14.4986	12.7434	14.323	12.5934
0.0665833	-0.106323	MCOLN3	FFFMNPC(UniMod:4)EK(UniMod:121)FWAR	3	FFFMNPC(UniMod:4)EK(UniMod:121)FWAR3	12.8526	14.3019	14.4718	13.6326	14.1897	13.4849
0.615809	-0.274418	HYOU1	FFGDSAASMAIK(UniMod:121)NPK	3	FFGDSAASMAIK(UniMod:121)NPK3	14.75	14.7795	14.9474	14.6843	14.1756	14.7938
0.395423	1.22171	KCTD9	FFGIDSLIEHLEVAIK(UniMod:121)NSQPPEDHSPISR	4	FFGIDSLIEHLEVAIK(UniMod:121)NSQPPEDHSPISR4	15.7882	12.0607	16.1264	15.7332	16.0343	15.873
0.620277	-0.130616	HSPH1	FFGK(UniMod:121)DISTTLNADEAVAR	3	FFGK(UniMod:121)DISTTLNADEAVAR3	16.8493	16.5853	16.6745	16.6808	16.5244	16.5121
0.639179	-0.0614446	HSPA4	FFGK(UniMod:121)ELSTTLNADEAVTR	3	FFGK(UniMod:121)ELSTTLNADEAVTR3	17.4559	17.5079	17.4304	17.3936	17.4715	17.3448
0.484374	0.304126	PIP4K2B	FFGPGEFDPSVDVYAMK(UniMod:121)SHESSPK	4	FFGPGEFDPSVDVYAMK(UniMod:121)SHESSPK4	15.5418	15.607	14.8939	15.9112	15.6551	15.3887
0.420351	0.974213	PIEZO1	FFHDILHTK(UniMod:121)YR	4	FFHDILHTK(UniMod:121)YR4	12.7439	13.3134	13.0647	12.6439	13.5017	15.8989
2.42254	2.22204	PCM1	FFHK(UniMod:121)QLGSILQDSLAK	3	FFHK(UniMod:121)QLGSILQDSLAK3	12.4443	12.9356	13.6535	15.4427	15.076	15.1809
2.30473	0.85395	NAA25	FFHSNQK(UniMod:121)DTSEYIIQAYK	4	FFHSNQK(UniMod:121)DTSEYIIQAYK4	15.3436	15.6922	15.6168	16.4031	16.2163	16.595
0.396171	-0.317799	USP9X	FFK(UniMod:121)AVNC(UniMod:4)R	3	FFK(UniMod:121)AVNC(UniMod:4)R3	12.7457	13.1116	13.3325	12.5559	13.3199	12.3607
0.151199	-0.16887	MCM10	FFK(UniMod:121)C(UniMod:4)PC(UniMod:4)GNR	3	FFK(UniMod:121)C(UniMod:4)PC(UniMod:4)GNR3	12.6521	12.6158	13.0689	12.4777	13.3428	12.0097
0.751247	-0.492768	OFD1	FFK(UniMod:121)DTEIAK	2	FFK(UniMod:121)DTEIAK2	13.5156	13.7156	13.3684	12.8779	12.6503	13.5931
0.842958	-0.752299	OFD1	FFK(UniMod:121)DTEIAK	3	FFK(UniMod:121)DTEIAK3	14.5429	14.8996	14.5418	13.9353	14.583	13.2091
0.0280024	-0.0418021	SRSF5	FFK(UniMod:121)GYGR	2	FFK(UniMod:121)GYGR2	13.9972	13.2023	12.5501	13.0929	13.7335	12.7978
3.40349	0.919509	NUP155	FFK(UniMod:121)LHQEDQAC(UniMod:4)ATC(UniMod:4)LILAC(UniMod:4)STAAC(UniMod:4)DR	4	FFK(UniMod:121)LHQEDQAC(UniMod:4)ATC(UniMod:4)LILAC(UniMod:4)STAAC(UniMod:4)DR4	15.9613	15.8426	15.7935	16.7512	16.9157	16.6891
2.01284	0.353699	KIAA0895	FFK(UniMod:121)SDYTYNPQFEYANPALPSVLAK	3	FFK(UniMod:121)SDYTYNPQFEYANPALPSVLAK3	15.5742	15.5243	15.7712	15.9743	15.9972	15.9593
0.38596	-0.296754	FBXL5	FFK(UniMod:121)YSVDEK	3	FFK(UniMod:121)YSVDEK3	13.2873	12.4653	12.8189	12.128	12.7119	12.8412
4.11012	-2.97088	SV2A	FFLENGK(UniMod:121)HDEAWMVLK	3	FFLENGK(UniMod:121)HDEAWMVLK3	16.368	16.3105	16.4132	13.0717	13.6813	13.4261
1.55152	-0.24114	TRRAP	FFLIEEK(UniMod:121)C(UniMod:4)R	3	FFLIEEK(UniMod:121)C(UniMod:4)R3	16.4862	16.667	16.696	16.32	16.4157	16.3901
1.45473	-0.221086	HSPA4L	FFLK(UniMod:121)DISTTLNADEAVAR	3	FFLK(UniMod:121)DISTTLNADEAVAR3	16.1151	16.1579	16.2235	15.9478	15.8334	16.052
0.95685	1.32095	SNX6	FFLK(UniMod:121)VSELFDK	3	FFLK(UniMod:121)VSELFDK3	12.0966	13.0959	12.6725	13.8199	13.0089	14.999
3.56938	0.643647	SERAC1	FFLLPPPLPSLK(UniMod:121)EDSSTEEELR	3	FFLLPPPLPSLK(UniMod:121)EDSSTEEELR3	19.1154	18.958	19.0075	19.6294	19.7189	19.6635
3.20715	0.556585	ESYT1	FFLQDPQSQELDVQVK(UniMod:121)DDSR	3	FFLQDPQSQELDVQVK(UniMod:121)DDSR3	17.194	17.3476	17.2654	17.8839	17.8327	17.76
1.33675	0.520077	TMEM43	FFLSSGLIDK(UniMod:121)VDNFK	3	FFLSSGLIDK(UniMod:121)VDNFK3	15.5882	15.1682	15.7803	15.99	16.047	16.0599
3.54913	0.581037	XRCC5	FFMGNQVLK(UniMod:121)VFAAR	3	FFMGNQVLK(UniMod:121)VFAAR3	16.2769	16.373	16.2594	16.9497	16.8391	16.8638
0.429336	-1.18595	MTHFD1	FFNIK(UniMod:121)C(UniMod:4)R	2	FFNIK(UniMod:121)C(UniMod:4)R2	16.8572	16.766	16.7204	13.2357	16.8368	16.7133
0.409218	0.0847994	MTHFD1	FFNIK(UniMod:121)C(UniMod:4)R	3	FFNIK(UniMod:121)C(UniMod:4)R3	16.4896	16.1866	16.3521	16.4187	16.4198	16.4442
0.55749	-0.475807	MTPAP	FFNLK(UniMod:121)LK	2	FFNLK(UniMod:121)LK2	13.2212	13.8713	13.916	13.3735	12.5997	13.6079
0.543731	0.224098	MTPAP	FFNLK(UniMod:121)LK	3	FFNLK(UniMod:121)LK3	14.6492	14.4388	14.9693	14.7589	15.0904	14.8804
0.210863	0.0231921	ACO1	FFNLNK(UniMod:121)LEDSR	3	FFNLNK(UniMod:121)LEDSR3	16.6214	16.6227	16.5001	16.5995	16.6289	16.5854
0.713123	0.146921	GINS4	FFPHVLEK(UniMod:121)EK	3	FFPHVLEK(UniMod:121)EK3	16.5213	16.664	16.3954	16.7064	16.7453	16.5696
1.3333	-2.30614	EIF2B5	FFPISK(UniMod:121)DQPR	2	FFPISK(UniMod:121)DQPR2	13.3027	15.5537	15.6437	12.7384	12.0064	12.8368
0.586775	-0.0646623	EIF2B5	FFPISK(UniMod:121)DQPR	3	FFPISK(UniMod:121)DQPR3	17.8191	17.822	17.9582	17.8151	17.8236	17.7667
1.61673	-0.52159	PSMD12	FFQEENTEK(UniMod:121)LK	3	FFQEENTEK(UniMod:121)LK3	15.1066	15.4652	15.0873	14.5765	14.8538	14.664
0.712575	1.49916	PEX19	FFQELFDSELASQATAEFEK(UniMod:121)AMK	3	FFQELFDSELASQATAEFEK(UniMod:121)AMK3	12.7695	15.7121	15.5822	16.2745	16.1092	16.1776
0.53949	-0.0731996	PDXDC1	FFQELPGSDPVFK(UniMod:121)AVPVPNMTPSGVGR	3	FFQELPGSDPVFK(UniMod:121)AVPVPNMTPSGVGR3	18.6287	18.4739	18.4419	18.4373	18.4161	18.4715
1.10456	0.270938	SCYL1	FFQELSK(UniMod:121)SLDAFPEDFC(UniMod:4)R	3	FFQELSK(UniMod:121)SLDAFPEDFC(UniMod:4)R3	15.8922	15.8694	15.97	16.1913	15.984	16.3691
1.28586	-0.187585	MSH2	FFQGMPEK(UniMod:121)PTTTVR	3	FFQGMPEK(UniMod:121)PTTTVR3	16.7535	16.7514	16.7947	16.6665	16.4475	16.6229
1.03638	0.311123	DNTTIP1	FFQK(UniMod:121)AALNVR	2	FFQK(UniMod:121)AALNVR2	15.1155	15.0105	14.6696	15.2551	15.3089	15.1649
2.99419	0.427348	DNTTIP1	FFQK(UniMod:121)AALNVR	3	FFQK(UniMod:121)AALNVR3	16.9862	17.1131	16.9664	17.4762	17.4595	17.4121
0.0260254	0.0108048	PRPF8	FFQSTK(UniMod:121)LDWVEVGLQVC(UniMod:4)R	3	FFQSTK(UniMod:121)LDWVEVGLQVC(UniMod:4)R3	15.3079	15.367	15.3796	15.408	15.1048	15.5741
0.550478	0.217478	HNRNPH1	FFSDC(UniMod:4)K(UniMod:121)IQNGAQGIR	2	FFSDC(UniMod:4)K(UniMod:121)IQNGAQGIR2	14.8083	15.2472	14.9878	15.4062	15.2872	15.0024
3.59464	0.402333	HNRNPH1	FFSDC(UniMod:4)K(UniMod:121)IQNGAQGIR	3	FFSDC(UniMod:4)K(UniMod:121)IQNGAQGIR3	19.1344	19.1466	19.1259	19.575	19.5652	19.4737
2.24688	0.188476	HNRNPH2	FFSDC(UniMod:4)K(UniMod:121)IQNGTSGIR	3	FFSDC(UniMod:4)K(UniMod:121)IQNGTSGIR3	18.1023	18.1843	18.0735	18.2875	18.3216	18.3165
0.104825	0.148503	PRRC2C	FFSEQQQSK(UniMod:121)QIGGGK	3	FFSEQQQSK(UniMod:121)QIGGGK3	13.7429	12.572	12.8754	13.1866	13.8663	12.5829
1.89185	3.47566	FANCA	FFSHTLTQILTHSPVLK(UniMod:121)ASDAVQMQR	4	FFSHTLTQILTHSPVLK(UniMod:121)ASDAVQMQR4	14.8253	12.4187	12.3724	16.6104	16.6501	16.7828
2.3327	-0.505064	TEX10	FFSK(UniMod:121)IYQTEELR	3	FFSK(UniMod:121)IYQTEELR3	16.1386	16.4074	16.3243	15.834	15.7083	15.8128
0.631953	-0.95155	TTC21B	FFSMAEK(UniMod:121)R	2	FFSMAEK(UniMod:121)R2	15.0503	15.0714	13.3545	14.2676	13.0606	13.2934
0.0978785	-0.168654	TTC21B	FFSMAEK(UniMod:121)R	3	FFSMAEK(UniMod:121)R3	12.8616	14.0896	14.4166	12.8291	14.0511	13.9817
0.12878	-0.121032	RASA4	FFSPAIMSPK(UniMod:121)LFHLR	4	FFSPAIMSPK(UniMod:121)LFHLR4	12.714	12.5059	13.0773	12.9267	12.0414	12.9659
0.48816	-0.0678724	JMJD6	FFTDDLFQYAGEK(UniMod:121)R	3	FFTDDLFQYAGEK(UniMod:121)R3	18.0755	17.9378	17.8978	17.9566	17.8648	17.8861
4.14076	1.03037	MMS19	FFTDNVPALVQGFHAAPQDVK(UniMod:121)PNYLK	4	FFTDNVPALVQGFHAAPQDVK(UniMod:121)PNYLK4	16.776	16.7863	16.8764	17.8088	17.9456	17.7754
3.45773	2.62964	SAE1	FFTGDVFGYHGYTFANLGEHEFVEEK(UniMod:121)TK	4	FFTGDVFGYHGYTFANLGEHEFVEEK(UniMod:121)TK4	13.2709	12.7756	12.5501	15.308	15.5835	15.5939
1.25231	-0.605743	ANKH	FFTGPMSDFK(UniMod:121)NVGLVFVNSK	3	FFTGPMSDFK(UniMod:121)NVGLVFVNSK3	15.2161	15.4169	15.222	14.4763	15.1135	14.4481
0.77838	-1.54589	CHEK1	FFTK(UniMod:121)LDADK	3	FFTK(UniMod:121)LDADK3	15.6969	15.4364	15.258	15.5636	13.7542	12.4358
0.273867	-0.063391	RPN1	FFTVK(UniMod:121)LPVALDPGAK	3	FFTVK(UniMod:121)LPVALDPGAK3	15.8461	16.0683	16.1173	15.8668	15.9985	15.9762
2.97754	0.489631	TPI1	FFVGGNWK(UniMod:121)MNGR	3	FFVGGNWK(UniMod:121)MNGR3	15.6239	15.5091	15.5253	16.1316	16.0094	15.9862
1.78218	0.783422	TMX4	FFVTTLPAFFHAK(UniMod:121)DGIFR	4	FFVTTLPAFFHAK(UniMod:121)DGIFR4	15.5795	15.4952	15.9988	16.2571	16.6754	16.4912
0.713994	-1.05912	NRDC	FFWGNAETLK(UniMod:121)HEPR	4	FFWGNAETLK(UniMod:121)HEPR4	14.4096	13.0622	14.9575	12.9448	13.7958	12.5113
0.0389052	-0.0597464	WDR35	FFYLSK(UniMod:121)K	3	FFYLSK(UniMod:121)K3	12.8795	13.8607	13.4304	14.2007	12.9732	12.8175
0.707825	1.99697	DUS3L	FGADVTC(UniMod:4)GEMAVC(UniMod:4)TNLLQGQMSEWALLK(UniMod:121)R	3	FGADVTC(UniMod:4)GEMAVC(UniMod:4)TNLLQGQMSEWALLK(UniMod:121)R3	12.6708	16.4942	16.5618	17.0953	17.2856	17.3368
0.821049	-0.211961	RABL3	FGAGTLK(UniMod:121)SLHYD	3	FGAGTLK(UniMod:121)SLHYD3	15.4181	15.6101	15.7271	15.2899	15.2991	15.5303
0.967895	0.151957	GLUD1	FGAK(UniMod:121)C(UniMod:4)IAVGESDGSIWNPDGIDPK	3	FGAK(UniMod:121)C(UniMod:4)IAVGESDGSIWNPDGIDPK3	17.8556	17.8606	17.6387	17.9305	17.9521	17.9281
1.50447	-0.297717	CEP57L1	FGALPFVAEK(UniMod:121)MR	3	FGALPFVAEK(UniMod:121)MR3	16.2895	16.5123	16.2465	16.0884	16.0948	15.972
0.29974	-0.0476653	LYPLA2	FGALTAEK(UniMod:121)LR	2	FGALTAEK(UniMod:121)LR2	16.1624	16.3171	16.1047	16.1226	16.1621	16.1565
0.280933	-0.0290807	LYPLA2	FGALTAEK(UniMod:121)LR	3	FGALTAEK(UniMod:121)LR3	17.0452	17.0663	17.05	16.9839	16.9833	17.1071
1.58353	0.19186	ENO1	FGANAILGVSLAVC(UniMod:4)K(UniMod:121)AGAVEK	3	FGANAILGVSLAVC(UniMod:4)K(UniMod:121)AGAVEK3	18.3826	18.4831	18.4024	18.5435	18.7018	18.5984
1.42491	0.224242	COPG1	FGAQNEEMLPSILVLLK(UniMod:121)R	3	FGAQNEEMLPSILVLLK(UniMod:121)R3	15.284	15.3658	15.2485	15.5085	15.6422	15.4204
0.641042	0.201104	MCM2	FGAQQDTIEVPEK(UniMod:121)DLVDK	3	FGAQQDTIEVPEK(UniMod:121)DLVDK3	15.9355	16.139	16.2479	16.3692	16.4579	16.0987
2.03293	0.579161	UMPS	FGDFVLK(UniMod:121)SGLSSPIYIDLR	3	FGDFVLK(UniMod:121)SGLSSPIYIDLR3	17.9204	17.842	18.1486	18.6652	18.3915	18.5917
3.32851	-1.85487	PMAIP1	FGDK(UniMod:121)LNFR	2	FGDK(UniMod:121)LNFR2	15.4223	15.8508	15.8447	13.7183	14.0606	13.7743
4.73282	-2.1378	PMAIP1	FGDK(UniMod:121)LNFR	3	FGDK(UniMod:121)LNFR3	17.9257	17.8962	17.8075	15.6808	15.9015	15.6337
1.48248	0.37544	NAA25	FGDK(UniMod:121)PC(UniMod:4)C(UniMod:4)FTDLK	3	FGDK(UniMod:121)PC(UniMod:4)C(UniMod:4)FTDLK3	14.7164	14.4013	14.7757	15.0165	15.0287	14.9745
1.0614	-0.85398	SDCBP	FGDQVLQINGENC(UniMod:4)AGWSSDK(UniMod:121)AHK	4	FGDQVLQINGENC(UniMod:4)AGWSSDK(UniMod:121)AHK4	14.3805	14.202	13.8112	12.5999	13.6145	13.6174
0.164915	-0.176138	EZR	FGDYNK(UniMod:121)EVHK	2	FGDYNK(UniMod:121)EVHK2	12.6682	13.2365	13.2603	12.2349	13.4497	12.9519
0.0154134	0.0342948	EZR	FGDYNK(UniMod:121)EVHK	3	FGDYNK(UniMod:121)EVHK3	12.6478	13.4287	14.898	13.3775	13.3488	14.3511
0.182073	0.0256618	MYLIP	FGDYNQNTAK(UniMod:121)YNYEELC(UniMod:4)AK	3	FGDYNQNTAK(UniMod:121)YNYEELC(UniMod:4)AK3	14.8548	14.9467	15.0147	14.9136	15.0063	14.9734
1.69381	0.514174	ANAPC2	FGEAPMHFC(UniMod:4)EVMLK(UniMod:121)DMADSR	4	FGEAPMHFC(UniMod:4)EVMLK(UniMod:121)DMADSR4	15.4915	15.6414	15.3633	16.2359	15.8864	15.9164
2.83907	-0.539491	MED12	FGELFSDFC(UniMod:4)SK(UniMod:121)VK	3	FGELFSDFC(UniMod:4)SK(UniMod:121)VK3	16.9535	16.963	17.0852	16.4487	16.561	16.3735
0.42998	0.581918	HADHA	FGELVMTK(UniMod:121)ESK	2	FGELVMTK(UniMod:121)ESK2	12.3676	12.7378	13.7637	12.7373	13.9616	13.9159
1.11242	0.324335	HADHA	FGELVMTK(UniMod:121)ESK	3	FGELVMTK(UniMod:121)ESK3	14.2119	14.1474	14.1952	14.2557	14.5515	14.7202
1.1591	0.413502	EIF2AK1	FGESDTENQNNK(UniMod:121)SVK	2	FGESDTENQNNK(UniMod:121)SVK2	12.4993	12.1899	12.0558	12.7199	12.8065	12.4592
0.203053	0.483014	EIF2AK1	FGESDTENQNNK(UniMod:121)SVK	3	FGESDTENQNNK(UniMod:121)SVK3	10.646	12.9165	13.0562	12.8037	11.8033	13.4607
2.9339	-0.357435	HNRNPAB	FGEVVDC(UniMod:4)TIK(UniMod:121)MDPNTGR	3	FGEVVDC(UniMod:4)TIK(UniMod:121)MDPNTGR3	16.9318	16.9009	17.0384	16.5769	16.614	16.6079
1.4498	-0.243544	HNRNPDL	FGEVVDC(UniMod:4)TIK(UniMod:121)TDPVTGR	3	FGEVVDC(UniMod:4)TIK(UniMod:121)TDPVTGR3	17.4825	17.4859	17.4822	17.3445	17.0874	17.288
1.35968	-0.181755	HNRNPD	FGEVVDC(UniMod:4)TLK(UniMod:121)LDPITGR	3	FGEVVDC(UniMod:4)TLK(UniMod:121)LDPITGR3	17.8652	18.0386	17.8957	17.813	17.7035	17.7378
1.97504	-1.077	SEC23A	FGEYHK(UniMod:121)DDPSSFR	2	FGEYHK(UniMod:121)DDPSSFR2	13.8469	14.1552	13.6827	12.4999	13.1675	12.7864
0.217482	-0.0489616	SEC23A	FGEYHK(UniMod:121)DDPSSFR	3	FGEYHK(UniMod:121)DDPSSFR3	16.5535	16.5923	16.428	16.3524	16.6025	16.4719
0.134644	0.0223287	SEC23A	FGEYHK(UniMod:121)DDPSSFR	4	FGEYHK(UniMod:121)DDPSSFR4	16.5072	16.3958	16.3695	16.5315	16.4251	16.3828
2.54774	-0.409782	IFT140	FGFEK(UniMod:121)GENMNC(UniMod:4)VC(UniMod:4)YC(UniMod:4)K	3	FGFEK(UniMod:121)GENMNC(UniMod:4)VC(UniMod:4)YC(UniMod:4)K3	15.4165	15.2741	15.2051	14.8794	14.9038	14.8832
2.3765	-0.290771	TXNIP	FGFELPQGPLGTSFK(UniMod:121)GK	3	FGFELPQGPLGTSFK(UniMod:121)GK3	17.6174	17.6483	17.6391	17.2706	17.4361	17.3258
0.181118	-0.0276044	RTCA	FGFIFNC(UniMod:4)DIK(UniMod:121)TR	3	FGFIFNC(UniMod:4)DIK(UniMod:121)TR3	16.2252	16.1827	16.2523	16.2735	16.2148	16.0892
0.437181	0.056612	RPS3	FGFPEGSVELYAEK(UniMod:121)VATR	2	FGFPEGSVELYAEK(UniMod:121)VATR2	16.7032	16.6125	16.5391	16.6929	16.7132	16.6185
2.7711	0.202536	RPS3	FGFPEGSVELYAEK(UniMod:121)VATR	3	FGFPEGSVELYAEK(UniMod:121)VATR3	21.9538	22.0257	22.0108	22.1974	22.2276	22.1729
1.64863	-0.295942	ACLY	FGGALDAAAK(UniMod:121)MFSK	3	FGGALDAAAK(UniMod:121)MFSK3	16.709	16.7163	16.5746	16.2878	16.3194	16.5048
0.575637	0.239375	HADHA	FGGGNPELLTQMVSK(UniMod:121)GFLGR	3	FGGGNPELLTQMVSK(UniMod:121)GFLGR3	16.2024	16.718	16.4436	16.6854	16.508	16.8887
2.22631	-0.369741	UBE3C	FGGK(UniMod:121)DIPVTSANR	2	FGGK(UniMod:121)DIPVTSANR2	16.1122	16.0466	16.194	15.7933	15.6391	15.8112
0.50228	-0.0632407	UBE3C	FGGK(UniMod:121)DIPVTSANR	3	FGGK(UniMod:121)DIPVTSANR3	17.5396	17.5965	17.6647	17.5954	17.4568	17.559
0.774984	1.15941	TBC1D24	FGGK(UniMod:121)LGFFGTGEC(UniMod:4)FVFR	3	FGGK(UniMod:121)LGFFGTGEC(UniMod:4)FVFR3	14.4413	14.6127	12.4689	15.0309	15.0603	14.9099
3.14864	0.776195	TSR3	FGGLVLSPVGK(UniMod:121)QYASPADR	3	FGGLVLSPVGK(UniMod:121)QYASPADR3	15.5478	15.5489	15.7558	16.3448	16.3528	16.4835
1.64397	-0.0964514	DTX3L	FGGPEMYGYPDPSYLK(UniMod:121)R	3	FGGPEMYGYPDPSYLK(UniMod:121)R3	17.7196	17.71	17.7158	17.5801	17.6697	17.6062
0.224721	-0.0410137	TIMELESS	FGGSYIVQGLK(UniMod:121)SIGER	3	FGGSYIVQGLK(UniMod:121)SIGER3	16.6122	16.5634	16.3976	16.4576	16.5421	16.4503
1.9534	0.407039	RRN3	FGGTVTEVLLK(UniMod:121)YK	3	FGGTVTEVLLK(UniMod:121)YK3	15.9535	15.9026	15.7347	16.2359	16.3926	16.1834
0.150076	0.23655	ABCF2	FGHGSAK(UniMod:121)LAR	2	FGHGSAK(UniMod:121)LAR2	13.5051	11.9549	12.1348	12.9038	12.1499	13.2507
0.370616	0.687884	ELP4	FGHYYDASK(UniMod:121)R	2	FGHYYDASK(UniMod:121)R2	13.1643	13.3723	11.0136	13.4033	13.3809	12.8295
1.57884	0.407129	VDAC1	FGIAAK(UniMod:121)YQIDPDAC(UniMod:4)FSAK	3	FGIAAK(UniMod:121)YQIDPDAC(UniMod:4)FSAK3	16.2996	16.6436	16.5241	16.7969	17.0106	16.8811
2.00525	0.303612	VDAC2	FGIAAK(UniMod:121)YQLDPTASISAK	3	FGIAAK(UniMod:121)YQLDPTASISAK3	17.4308	17.4974	17.649	17.8443	17.805	17.8387
2.1233	-0.662586	HGS	FGIEK(UniMod:121)EVR	2	FGIEK(UniMod:121)EVR2	15.9067	16.1686	16.1093	15.5908	15.2233	15.3827
2.7431	-0.878848	HGS	FGIEK(UniMod:121)EVR	3	FGIEK(UniMod:121)EVR3	15.6502	15.8638	15.8958	15.0327	14.7436	14.997
1.25163	-0.243717	HAUS1	FGIK(UniMod:121)AAEEQLSAR	2	FGIK(UniMod:121)AAEEQLSAR2	16.8327	16.695	16.5367	16.3908	16.5026	16.4399
3.61202	-0.248659	HAUS1	FGIK(UniMod:121)AAEEQLSAR	3	FGIK(UniMod:121)AAEEQLSAR3	19.0494	19.0271	19.0862	18.8238	18.7881	18.8048
0.464867	-0.549716	ETFDH	FGILTEK(UniMod:121)YR	2	FGILTEK(UniMod:121)YR2	14.7458	14.2841	14.2161	14.3025	12.9001	14.3943
0.176976	-0.0315914	ETFDH	FGILTEK(UniMod:121)YR	3	FGILTEK(UniMod:121)YR3	16.1369	16.3121	16.2726	16.1619	16.1719	16.293
0.47143	0.0732441	PSMB3	FGIQAQMVTTDFQK(UniMod:121)IFPMGDR	3	FGIQAQMVTTDFQK(UniMod:121)IFPMGDR3	19.4968	19.5084	19.4579	19.6694	19.5704	19.4429
0.976579	-0.265647	PSMB3	FGIQAQMVTTDFQK(UniMod:121)IFPMGDR	4	FGIQAQMVTTDFQK(UniMod:121)IFPMGDR4	14.9082	14.7459	15.0702	14.8147	14.5705	14.5421
0.0238018	0.0423969	RGPD5	FGISEPGNQEK(UniMod:121)K	3	FGISEPGNQEK(UniMod:121)K3	14.23	13.207	13.2661	14.4297	12.7201	13.6805
3.54588	0.335991	CPNE1	FGIYDIDNK(UniMod:121)TPELR	3	FGIYDIDNK(UniMod:121)TPELR3	17.1408	17.1315	17.081	17.4225	17.4943	17.4446
0.132072	-0.127143	ZNF254	FGK(UniMod:121)AFNR	2	FGK(UniMod:121)AFNR2	13.2853	12.5841	12.9958	12.6784	13.388	12.4174
0.704949	-0.69053	PRKDC	FGK(UniMod:121)EVAVK	2	FGK(UniMod:121)EVAVK2	14.1808	14.8457	14.6242	13.2487	13.7127	14.6177
2.67142	0.457592	MYO19	FGK(UniMod:121)FIQLQLNR	3	FGK(UniMod:121)FIQLQLNR3	17.5889	17.6211	17.4947	17.9468	18.0051	18.1256
0.612181	0.174251	GANC	FGK(UniMod:121)FVDIK	3	FGK(UniMod:121)FVDIK3	14.7895	14.9847	15.2293	15.1986	15.164	15.1637
0.695816	-1.03121	MYO10	FGK(UniMod:121)FVQLNIC(UniMod:4)QK	3	FGK(UniMod:121)FVQLNIC(UniMod:4)QK3	14.7297	14.2973	13.9728	12.5414	14.5712	12.7937
0.0339936	-0.124332	GLUD1	FGK(UniMod:121)HGGTIPIVPTAEFQDR	3	FGK(UniMod:121)HGGTIPIVPTAEFQDR3	12.7889	14.8523	15.2102	15.1445	12.2017	15.1322
0.854524	0.20862	GLUD1	FGK(UniMod:121)HGGTIPIVPTAEFQDR	4	FGK(UniMod:121)HGGTIPIVPTAEFQDR4	15.8316	15.8176	15.9882	16.1689	16.2043	15.89
0.440294	-0.600849	EIF3B	FGK(UniMod:121)ITNDFYPEEDGK	3	FGK(UniMod:121)ITNDFYPEEDGK3	15.4412	15.2509	15.0462	15.0718	15.3556	13.5083
0.445209	0.396812	ARSK	FGK(UniMod:121)LDYTSGHHSISNR	4	FGK(UniMod:121)LDYTSGHHSISNR4	13.9021	13.0535	12.7833	13.6848	13.9354	13.3091
2.54793	0.56856	ABCB8	FGK(UniMod:121)LEASDEEVYTAAR	3	FGK(UniMod:121)LEASDEEVYTAAR3	16.8221	17.0656	17.0272	17.4702	17.6188	17.5316
0.776664	2.42122	NR2F1;NR2F2	FGK(UniMod:121)LLLR	3	FGK(UniMod:121)LLLR3	17.34	12.8352	13.2584	16.9744	16.8516	16.8714
0.296191	-0.048577	CEP131	FGK(UniMod:121)LSAFPEPPEDGTLLSEAK	3	FGK(UniMod:121)LSAFPEPPEDGTLLSEAK3	16.9272	16.8201	17.0064	16.9468	16.8348	16.8262
0.0596853	0.0226043	MTMR4	FGK(UniMod:121)MPLELVR	3	FGK(UniMod:121)MPLELVR3	14.8997	14.8957	14.8924	14.8345	15.1758	14.7453
2.22471	0.569274	EXOC6	FGK(UniMod:121)NMYINR	3	FGK(UniMod:121)NMYINR3	14.6175	14.9463	14.6406	15.3261	15.3063	15.2798
0.534639	-0.125744	TAF1C	FGK(UniMod:121)QWQPTLLQAMQVEK	3	FGK(UniMod:121)QWQPTLLQAMQVEK3	15.8314	15.8471	16.0518	15.7748	15.6585	15.9198
0.704619	-0.192331	PTTG1	FGK(UniMod:121)TFDAPPALPK	3	FGK(UniMod:121)TFDAPPALPK3	17.631	17.9207	17.6344	17.5463	17.3943	17.6685
1.05333	-1.25725	UBE4B	FGK(UniMod:121)THPVC(UniMod:4)NLVASLR	3	FGK(UniMod:121)THPVC(UniMod:4)NLVASLR3	15.0667	13.2976	13.4961	12.7604	12.6978	12.6305
0.357782	-1.11251	UBE4B	FGK(UniMod:121)THPVC(UniMod:4)NLVASLR	4	FGK(UniMod:121)THPVC(UniMod:4)NLVASLR4	16.3252	16.649	16.4899	16.7015	12.7925	16.6325
0.146835	0.0733185	DYNC2H1	FGK(UniMod:121)TLIIQEMDGVEPVLYPLLR	3	FGK(UniMod:121)TLIIQEMDGVEPVLYPLLR3	17.0144	16.56	17.1549	16.9338	17.0781	16.9374
4.97384	0.613051	SARAF	FGK(UniMod:121)TVVSC(UniMod:4)EGYESSEDQYVLR	3	FGK(UniMod:121)TVVSC(UniMod:4)EGYESSEDQYVLR3	17.7151	17.7649	17.6903	18.3415	18.3274	18.3407
0.217405	-0.0638542	MYO1E	FGK(UniMod:121)YFEIQFSPGGEPDGGK	3	FGK(UniMod:121)YFEIQFSPGGEPDGGK3	16.0157	15.8142	16.1324	16.05	15.8963	15.8245
0.0935818	0.0989332	MYO1C	FGK(UniMod:121)YMDVQFDFK	3	FGK(UniMod:121)YMDVQFDFK3	13.6049	12.4665	12.8301	13.1384	12.738	13.322
2.41587	0.4229	CHD1L	FGLDK(UniMod:121)LLASEGSTMDEIDLESILGETK	3	FGLDK(UniMod:121)LLASEGSTMDEIDLESILGETK3	16.2339	16.2456	16.3116	16.7724	16.5569	16.7305
0.510994	0.260792	SLC25A13	FGLGSVAGAVGATAVYPIDLVK(UniMod:121)TR	3	FGLGSVAGAVGATAVYPIDLVK(UniMod:121)TR3	15.9763	16.0584	15.5037	15.8341	16.1761	16.3107
1.01596	-1.67422	CBS;CBSL	FGLK(UniMod:121)C(UniMod:4)ELLAK	3	FGLK(UniMod:121)C(UniMod:4)ELLAK3	14.9717	14.6689	15.1568	11.8252	13.5345	14.4151
1.44369	1.53463	AGPAT4	FGLLGGSK(UniMod:121)VLAK	2	FGLLGGSK(UniMod:121)VLAK2	14.1209	12.6084	12.6855	14.582	14.7364	14.7003
0.551641	0.0543769	AGPAT4	FGLLGGSK(UniMod:121)VLAK	3	FGLLGGSK(UniMod:121)VLAK3	15.7124	15.6529	15.7847	15.7286	15.7932	15.7914
0.520832	0.348306	GNPAT	FGLLNIVMEPFFK(UniMod:121)R	3	FGLLNIVMEPFFK(UniMod:121)R3	13.7034	13.9742	13.7324	14.69	14.0219	13.743
0.074233	-0.106611	PANK3	FGLPGWAVASSFGNMIYK(UniMod:121)EK	3	FGLPGWAVASSFGNMIYK(UniMod:121)EK3	13.1563	13.0563	14.0191	12.5187	13.5551	13.8381
0.228228	-0.077035	PANK2	FGLPGWAVASSFGNMMSK(UniMod:121)EK	3	FGLPGWAVASSFGNMMSK(UniMod:121)EK3	15.2305	15.3055	15.3923	15.0011	15.4238	15.2723
3.90723	2.69718	SLC25A13	FGLYLPLFK(UniMod:121)PSVSTSK	3	FGLYLPLFK(UniMod:121)PSVSTSK3	12.8103	12.8601	12.3988	15.1692	15.4635	15.528
0.970689	0.807331	MRPL28	FGMDLK(UniMod:121)R	2	FGMDLK(UniMod:121)R2	14.5072	13.5066	14.7602	15.1586	14.9216	15.1157
2.29503	-0.82747	CDC45	FGMK(UniMod:121)DMR	2	FGMK(UniMod:121)DMR2	14.2532	14.5838	14.3514	13.7859	13.417	13.5031
0.899922	0.196922	DARS2	FGMK(UniMod:121)IIDISDVFR	3	FGMK(UniMod:121)IIDISDVFR3	16.8176	16.5384	16.5099	16.8382	16.8547	16.7637
0.40747	-0.862851	AP2M1	FGMNDK(UniMod:121)IVIEK	3	FGMNDK(UniMod:121)IVIEK3	14.8201	14.825	12.4889	12.6033	14.0678	12.8743
1.47488	-0.244879	ETS2	FGMNGQMLC(UniMod:4)NLGK(UniMod:121)ER	3	FGMNGQMLC(UniMod:4)NLGK(UniMod:121)ER3	17.4127	17.1992	17.4335	17.0859	17.1395	17.0854
2.90497	-0.297924	VCP	FGMTPSK(UniMod:121)GVLFYGPPGC(UniMod:4)GK	3	FGMTPSK(UniMod:121)GVLFYGPPGC(UniMod:4)GK3	18.9833	19.0248	19.0674	18.7795	18.7157	18.6865
0.966468	0.488305	PRKACA	FGNLK(UniMod:121)NGVNDIK	3	FGNLK(UniMod:121)NGVNDIK3	11.9894	12.4363	12.6472	12.9966	12.5752	12.9659
0.372393	-0.490025	DDX5	FGNPGEK(UniMod:121)LVK	2	FGNPGEK(UniMod:121)LVK2	14.2816	12.5785	13.6255	12.5479	13.3632	13.1044
2.39804	2.21286	POFUT1	FGNQADHFLGSLAFAK(UniMod:121)LLNR	4	FGNQADHFLGSLAFAK(UniMod:121)LLNR4	12.2782	12.6715	13.4843	14.8102	15.176	15.0863
2.42789	-0.271873	KCTD20	FGNSSVGFGSNSHSQAPEK(UniMod:121)VTLLVDGTR	4	FGNSSVGFGSNSHSQAPEK(UniMod:121)VTLLVDGTR4	17.6288	17.7412	17.6417	17.3769	17.4531	17.366
0.692552	-0.530208	KCNJ8	FGNTVK(UniMod:121)VAAPR	2	FGNTVK(UniMod:121)VAAPR2	12.6268	13.1224	13.4812	13.0331	12.248	12.3586
0.288414	-0.756765	KCNJ8	FGNTVK(UniMod:121)VAAPR	3	FGNTVK(UniMod:121)VAAPR3	16.1141	16.0518	15.9046	13.1512	16.3799	16.2691
1.71612	-0.544872	IARS1	FGNWLK(UniMod:121)DAR	2	FGNWLK(UniMod:121)DAR2	15.515	15.7538	15.7962	15.3559	15.1086	14.9659
4.39756	-0.372501	IARS1	FGNWLK(UniMod:121)DAR	3	FGNWLK(UniMod:121)DAR3	17.9361	17.9092	17.9232	17.5229	17.5825	17.5456
1.00434	0.659847	PABPC1	FGPALSVK(UniMod:121)VMTDESGK	3	FGPALSVK(UniMod:121)VMTDESGK3	12.2403	12.9581	12.6668	12.8477	13.3823	13.6147
1.09083	0.309624	NDUFA9	FGPIPLGSLGWK(UniMod:121)TVK	3	FGPIPLGSLGWK(UniMod:121)TVK3	16.298	16.2779	16.2332	16.3158	16.6954	16.7267
0.10925	0.148536	ZMYM3	FGPK(UniMod:121)PMR	2	FGPK(UniMod:121)PMR2	13.4938	13.9504	12.3871	13.4176	13.7102	13.1491
0.597291	1.05498	U2SURP	FGPLASVK(UniMod:121)IMWPR	3	FGPLASVK(UniMod:121)IMWPR3	14.8033	15.3685	12.7985	15.4522	15.5539	15.1292
2.44835	0.379652	SHLD2	FGPNSGSK(UniMod:121)VPLATVTVIDQSETK	3	FGPNSGSK(UniMod:121)VPLATVTVIDQSETK3	15.7605	15.837	15.8958	16.1229	16.222	16.2874
0.593902	-0.270014	SH3GLB2	FGQAEK(UniMod:121)TELDAHFENLLAR	4	FGQAEK(UniMod:121)TELDAHFENLLAR4	16.3301	16.1155	15.7744	15.7984	16.0188	15.5928
0.59948	0.40126	FAT1	FGQC(UniMod:4)PGSSSMTLTGNSYVK(UniMod:121)YR	3	FGQC(UniMod:4)PGSSSMTLTGNSYVK(UniMod:121)YR3	13.4107	13.6993	12.72	13.8225	13.6255	13.5859
0.0790579	-0.0232805	SCFD1	FGQDIISPLLSVK(UniMod:121)ELR	3	FGQDIISPLLSVK(UniMod:121)ELR3	16.0549	16.3331	16.3135	16.2688	16.2568	16.106
0.639352	-0.135732	STEEP1	FGQGFGK(UniMod:121)TNIYTQK	3	FGQGFGK(UniMod:121)TNIYTQK3	14.9661	15.1999	15.1203	15.093	14.9004	14.8855
0.271921	0.388141	SMU1	FGQK(UniMod:121)SHVEC(UniMod:4)AR	3	FGQK(UniMod:121)SHVEC(UniMod:4)AR3	13.0167	13.1692	12.0822	14.0638	12.7163	12.6525
0.621007	0.115919	DYNC1H1	FGQMLGSNMTEFHSQISK(UniMod:121)SR	4	FGQMLGSNMTEFHSQISK(UniMod:121)SR4	16.6937	16.532	16.6778	16.8796	16.66	16.7117
1.87351	-1.10746	BORCS7	FGQSVK(UniMod:121)GLLTEK	3	FGQSVK(UniMod:121)GLLTEK3	15.6139	15.7019	15.5002	13.988	14.7297	14.7759
0.772101	0.857241	SACS	FGQTTPPLVDFLK(UniMod:121)DILR	3	FGQTTPPLVDFLK(UniMod:121)DILR3	12.6378	13.1544	12.4886	14.5371	12.9894	13.326
2.50284	-0.296108	SEC23B	FGQYNK(UniMod:121)EDPTSFR	2	FGQYNK(UniMod:121)EDPTSFR2	15.5702	15.6998	15.5917	15.33	15.3625	15.2809
2.41739	-0.136176	SEC23B	FGQYNK(UniMod:121)EDPTSFR	3	FGQYNK(UniMod:121)EDPTSFR3	19.1007	19.1418	19.1282	18.9989	19.0131	18.9501
2.97686	-0.201372	SNX9	FGSAIPIPSLPDK(UniMod:121)QVTGR	3	FGSAIPIPSLPDK(UniMod:121)QVTGR3	18.5496	18.5758	18.5653	18.34	18.4071	18.3395
0.10095	-0.13549	ESS2	FGSALGK(UniMod:121)MSR	3	FGSALGK(UniMod:121)MSR3	12.7278	13.0347	13.3973	13.7984	12.4206	12.5343
0.418905	-0.0655276	VRK1	FGSDLQK(UniMod:121)IYEANAK	3	FGSDLQK(UniMod:121)IYEANAK3	17.3887	17.5371	17.3253	17.3401	17.3947	17.3198
0.150613	0.453564	SIN3B	FGSDPATYNGFLEIMK(UniMod:121)EFK	3	FGSDPATYNGFLEIMK(UniMod:121)EFK3	15.1503	12.5369	15.1529	13.3323	15.6117	15.2568
2.54644	-1.76709	SELENOO	FGSFEIFK(UniMod:121)SADEHTGR	3	FGSFEIFK(UniMod:121)SADEHTGR3	12.9679	13.3029	13.7805	11.5032	11.8427	11.4041
0.924013	1.32351	SELENOO	FGSFEIFK(UniMod:121)SADEHTGR	4	FGSFEIFK(UniMod:121)SADEHTGR4	12.7373	14.7609	14.4852	15.7487	15.1151	15.0902
1.05914	-0.296015	GALK2	FGSIPK(UniMod:121)FYVR	3	FGSIPK(UniMod:121)FYVR3	16.4142	16.5165	16.1521	15.9484	16.2021	16.0443
0.0969887	-0.148604	PIM3	FGSLAHLC(UniMod:4)GPGGVDHLPVK(UniMod:121)ILQPAK	4	FGSLAHLC(UniMod:4)GPGGVDHLPVK(UniMod:121)ILQPAK4	13.1666	12.7369	13.1953	12.0113	13.8356	12.8061
0.764601	0.184732	ATP13A1	FGSNK(UniMod:121)AEMVVPDFSELFK	3	FGSNK(UniMod:121)AEMVVPDFSELFK3	16.2394	16.6026	16.5306	16.6539	16.6373	16.6355
1.19933	-0.110609	FIG4	FGSPIIILNLVK(UniMod:121)ER	3	FGSPIIILNLVK(UniMod:121)ER3	15.9155	15.9855	16.052	15.9078	15.8669	15.8465
0.0815976	0.070721	XRCC3	FGSQIFIEHVADVDTLLEC(UniMod:4)VNK(UniMod:121)K	4	FGSQIFIEHVADVDTLLEC(UniMod:4)VNK(UniMod:121)K4	15.8984	15.7946	15.0433	15.3766	15.8744	15.6975
0.0788903	0.0622183	AASDH	FGSQLIK(UniMod:121)STVLSATTSLR	3	FGSQLIK(UniMod:121)STVLSATTSLR3	15.5595	15.1163	14.702	14.9622	15.3997	15.2025
1.8159	-0.397256	BIN3	FGSVFPSLNMAVK(UniMod:121)R	3	FGSVFPSLNMAVK(UniMod:121)R3	15.9682	16.1063	16.0501	15.8104	15.5052	15.6172
1.00236	3.50258	CHRNA5	FGSWTYDGSQVDIILEDQDVDK(UniMod:121)R	3	FGSWTYDGSQVDIILEDQDVDK(UniMod:121)R3	11.7129	12.657	17.0329	17.2768	17.379	17.2548
0.231414	0.257438	STRN4	FGTDLNQGEK(UniMod:121)K	2	FGTDLNQGEK(UniMod:121)K2	12.3565	13.4443	12.1178	12.6529	13.1821	12.8559
3.05857	0.498337	PPP2R1B	FGTEWAQNTIVPK(UniMod:121)VLVMANDPNYLHR	4	FGTEWAQNTIVPK(UniMod:121)VLVMANDPNYLHR4	17.2722	17.127	17.1404	17.7229	17.6181	17.6938
1.94689	-0.263217	PSAT1	FGTINIVHPK(UniMod:121)LGSYTK	3	FGTINIVHPK(UniMod:121)LGSYTK3	16.9778	16.9469	16.8601	16.6861	16.735	16.5741
1.41903	-0.177758	PSAT1	FGTINIVHPK(UniMod:121)LGSYTK	4	FGTINIVHPK(UniMod:121)LGSYTK4	16.4402	16.4912	16.3457	16.2287	16.1907	16.3244
3.36418	0.560027	DDX39B	FGTK(UniMod:121)GLAITFVSDENDAK	3	FGTK(UniMod:121)GLAITFVSDENDAK3	18.1483	18.1647	18.0057	18.6442	18.6628	18.6917
0.161489	0.115563	AZIN1	FGTTLK(UniMod:121)NC(UniMod:4)R	2	FGTTLK(UniMod:121)NC(UniMod:4)R2	16.1211	15.8791	16.4384	16.5325	16.4148	15.838
0.0239413	-0.0186799	AZIN1	FGTTLK(UniMod:121)NC(UniMod:4)R	3	FGTTLK(UniMod:121)NC(UniMod:4)R3	15.8447	16.6774	16.1986	16.175	16.0775	16.4122
1.23299	0.267046	TXNDC15	FGTVAVPNILLFQGAK(UniMod:121)PMAR	3	FGTVAVPNILLFQGAK(UniMod:121)PMAR3	15.9095	15.7678	15.6158	15.9278	16.1209	16.0455
2.49146	-0.427244	CCNT1	FGVDPDK(UniMod:121)ELSYR	3	FGVDPDK(UniMod:121)ELSYR3	16.623	16.6704	16.4561	16.1486	16.1919	16.1273
3.50013	0.403218	POLR2A	FGVEQPEGDEDLTK(UniMod:121)EK	3	FGVEQPEGDEDLTK(UniMod:121)EK3	17.94	17.969	18.033	18.3519	18.4243	18.3754
1.24292	0.409303	LRRC8D	FGVFLSEVSENK(UniMod:121)LR	3	FGVFLSEVSENK(UniMod:121)LR3	15.4486	15.2521	15.486	15.7702	16.0568	15.5875
0.792249	0.121869	AGPAT3	FGVLGSSK(UniMod:121)VLAK	2	FGVLGSSK(UniMod:121)VLAK2	15.8521	15.8634	15.8112	15.8808	16.1015	15.91
1.6409	0.188463	AGPAT3	FGVLGSSK(UniMod:121)VLAK	3	FGVLGSSK(UniMod:121)VLAK3	16.5122	16.5248	16.4019	16.6202	16.7362	16.6478
1.34071	-0.338372	PPAT	FGVLSDNFK(UniMod:121)GK	3	FGVLSDNFK(UniMod:121)GK3	16.4153	16.4346	16.5283	16.3035	15.915	16.1447
0.0979783	-0.0108999	COPE	FGVVLDEIK(UniMod:121)PSSAPELQAVR	3	FGVVLDEIK(UniMod:121)PSSAPELQAVR3	17.8274	17.9399	17.8615	17.8219	17.8824	17.8918
0.753329	-0.113174	BBS2	FGYALSNGTVGVYDK(UniMod:121)TSR	3	FGYALSNGTVGVYDK(UniMod:121)TSR3	16.4889	16.649	16.469	16.3881	16.5003	16.379
0.0210684	0.0288674	ACOX1	FGYDEIDNGYLK(UniMod:121)MDNHR	4	FGYDEIDNGYLK(UniMod:121)MDNHR4	12.8449	12.6055	12.942	11.998	12.955	13.5259
0.934693	0.734298	PARS2	FGYPFVIIAGK(UniMod:121)R	3	FGYPFVIIAGK(UniMod:121)R3	12.8242	12.6598	12.8725	13.3408	13.0025	14.2162
0.901772	0.851203	TRAF2	FHAIGC(UniMod:4)LETVEGEK(UniMod:121)QQEHEVQWLR	4	FHAIGC(UniMod:4)LETVEGEK(UniMod:121)QQEHEVQWLR4	13.1461	11.793	12.1566	13.3211	12.8757	13.4525
2.41119	1.78703	CDT1	FHALAQPGLPGLVLPYK(UniMod:121)YQVLAEMFR	4	FHALAQPGLPGLVLPYK(UniMod:121)YQVLAEMFR4	12.7869	13.2973	13.7621	15.1412	15.1886	14.8776
0.367028	0.519377	MINDY3	FHALIQK(UniMod:121)R	2	FHALIQK(UniMod:121)R2	14.1421	12.6534	14.5566	14.5538	14.2105	14.1459
0.176604	0.113146	ARL6IP1	FHEIC(UniMod:4)SNLVK(UniMod:121)TR	2	FHEIC(UniMod:4)SNLVK(UniMod:121)TR2	14.4718	14.1097	13.6841	14.0509	14.3465	14.2076
3.1409	0.40926	ARL6IP1	FHEIC(UniMod:4)SNLVK(UniMod:121)TR	3	FHEIC(UniMod:4)SNLVK(UniMod:121)TR3	18.102	18.0552	18.1462	18.5137	18.5692	18.4484
0.211649	0.112708	IMP3	FHEQK(UniMod:121)LLK	2	FHEQK(UniMod:121)LLK2	13.6946	14.0554	13.856	13.6807	14.2975	13.9659
0.134317	0.134739	IMP3	FHEQK(UniMod:121)LLK	3	FHEQK(UniMod:121)LLK3	13.2884	13.2324	13.3844	13.8942	12.7106	13.7046
1.36775	1.0758	TBC1D8B	FHEVK(UniMod:121)DFEQLVAK	3	FHEVK(UniMod:121)DFEQLVAK3	13.1985	12.965	12.1266	14.0431	13.9738	13.5007
0.590403	1.85814	PMPCB	FHFGDSLC(UniMod:4)THK(UniMod:121)GEIPALPPC(UniMod:4)K	4	FHFGDSLC(UniMod:4)THK(UniMod:121)GEIPALPPC(UniMod:4)K4	12.0609	16.148	16.3874	16.5772	16.7822	16.8114
0.184104	0.224337	RRP1B	FHFIDIYLDELSK(UniMod:121)VGGK	4	FHFIDIYLDELSK(UniMod:121)VGGK4	13.0144	12.4453	13.5791	12.8842	12.9312	13.8964
0.0597941	0.125275	USP9X	FHIGC(UniMod:4)EK(UniMod:121)GGANLIK	3	FHIGC(UniMod:4)EK(UniMod:121)GGANLIK3	14.0181	14.1181	12.0831	14.0981	13.0917	13.4053
0.637245	0.259765	ATAD1	FHINQPALK(UniMod:121)QR	2	FHINQPALK(UniMod:121)QR2	13.25	12.6715	12.7536	13.1383	13.1007	13.2154
0.573937	-0.0840047	ATAD1	FHINQPALK(UniMod:121)QR	3	FHINQPALK(UniMod:121)QR3	17.0167	17.1288	17.2416	17.0546	17.0361	17.0444
2.75748	1.7488	USP4	FHK(UniMod:121)IFQMDEGLNHIMPR	4	FHK(UniMod:121)IFQMDEGLNHIMPR4	12.7777	12.4695	13.2757	14.5846	14.57	14.6146
1.52417	0.383884	QARS1	FHK(UniMod:121)PGENYK	2	FHK(UniMod:121)PGENYK2	14.4006	14.5862	14.3602	14.9732	14.869	14.6565
2.58954	0.799976	QARS1	FHK(UniMod:121)PGENYK	3	FHK(UniMod:121)PGENYK3	13.8059	14.0988	14.1992	14.8394	14.8627	14.8018
0.643449	1.59949	POMK	FHLFDIHK(UniMod:121)AC(UniMod:4)K	3	FHLFDIHK(UniMod:121)AC(UniMod:4)K3	16.3035	12.8276	16.0216	16.8489	16.7022	16.4
0.90233	0.316426	GINS1	FHMAAEEMEWFNNYK(UniMod:121)R	3	FHMAAEEMEWFNNYK(UniMod:121)R3	13.3803	13.7641	13.5548	14.0799	13.9037	13.6649
0.374958	-0.730322	GINS1	FHMAAEEMEWFNNYK(UniMod:121)R	4	FHMAAEEMEWFNNYK(UniMod:121)R4	14.571	14.5294	13.9775	14.8936	13.8283	12.1649
1.5672	0.27485	DIS3	FHMDSETHDPIDLQTK(UniMod:121)ELR	4	FHMDSETHDPIDLQTK(UniMod:121)ELR4	16.8471	16.8236	17.0685	17.1472	17.2117	17.2049
2.12054	-0.0938085	PNP	FHMYEGYPLWK(UniMod:121)VTFPVR	3	FHMYEGYPLWK(UniMod:121)VTFPVR3	18.3296	18.2691	18.3129	18.1994	18.2161	18.2147
0.167326	0.0285956	PNP	FHMYEGYPLWK(UniMod:121)VTFPVR	4	FHMYEGYPLWK(UniMod:121)VTFPVR4	19.1182	19.1183	19.2408	19.1216	19.156	19.2854
0.303811	0.876445	YTHDC2	FHPASVLSQPQYK(UniMod:121)K	3	FHPASVLSQPQYK(UniMod:121)K3	15.2025	12.7695	13.7095	15.6054	12.9015	15.804
0.0189228	-0.0665789	UTP6	FHPEC(UniMod:4)PK(UniMod:121)LYK	2	FHPEC(UniMod:4)PK(UniMod:121)LYK2	15.4154	15.053	12.8619	12.6647	15.188	15.2778
1.44918	0.229197	UTP6	FHPEC(UniMod:4)PK(UniMod:121)LYK	3	FHPEC(UniMod:4)PK(UniMod:121)LYK3	16.8088	16.695	16.649	16.9772	16.8381	17.025
0.621782	-0.584592	TAF5L	FHPNSNYLATGSTDK(UniMod:121)TVR	3	FHPNSNYLATGSTDK(UniMod:121)TVR3	13.2377	12.3042	12.5136	12.243	11.4993	12.5595
0.488026	-0.956331	ZFP36L1	FHQNQLLSSLK(UniMod:121)GEPAPALSSR	4	FHQNQLLSSLK(UniMod:121)GEPAPALSSR4	15.4525	15.5153	15.154	15.2638	15.2631	12.7259
0.291712	0.293251	PHLDA2	FHSILK(UniMod:121)VDC(UniMod:4)VER	3	FHSILK(UniMod:121)VDC(UniMod:4)VER3	13.4977	12.9193	12.4785	13.5359	13.5408	12.6985
0.129534	0.182582	ALMS1	FHSLDAASK(UniMod:121)AR	3	FHSLDAASK(UniMod:121)AR3	13.4688	14.2789	14.3903	14.7309	13.3761	14.5789
4.40251	1.88488	AATF	FHVLSK(UniMod:121)LLSFMAPIDHTTMNDDAR	4	FHVLSK(UniMod:121)LLSFMAPIDHTTMNDDAR4	15.7351	15.8596	15.6412	17.7743	17.5633	17.553
1.99491	1.08946	AZIN1	FHVSSAC(UniMod:4)K(UniMod:121)ESQVYVHALSDAR	4	FHVSSAC(UniMod:4)K(UniMod:121)ESQVYVHALSDAR4	14.8707	14.9778	14.6719	16.3268	15.5675	15.8944
0.745451	0.378204	FIGNL1	FHVTPLFGNVK(UniMod:121)K	3	FHVTPLFGNVK(UniMod:121)K3	15.186	15.3271	15.701	15.5935	15.6227	16.1326
1.6319	0.450413	ABCF2	FHWEQDQIAHMK(UniMod:121)NYIAR	4	FHWEQDQIAHMK(UniMod:121)NYIAR4	15.6284	15.2786	15.6525	15.9379	16.0422	15.9306
0.982568	2.65035	POLR3B	FHYGTAFGGSK(UniMod:121)VK	3	FHYGTAFGGSK(UniMod:121)VK3	16.7886	13.2123	12.8128	16.9835	16.8964	16.8847
0.595119	-0.142144	BAIAP2L1	FIADGC(UniMod:4)K(UniMod:121)EALLEEK	3	FIADGC(UniMod:4)K(UniMod:121)EALLEEK3	15.0446	15.1489	14.8553	14.977	14.8871	14.7583
0.378586	0.0604687	MAGED1	FIAEVQK(UniMod:121)R	2	FIAEVQK(UniMod:121)R2	20.5463	20.5967	20.3831	20.5521	20.5493	20.606
0.0272287	-0.00438245	MAGED1	FIAEVQK(UniMod:121)R	3	FIAEVQK(UniMod:121)R3	18.6697	18.8126	18.7408	18.8038	18.7191	18.687
0.105638	-0.0852143	KCNJ8	FIAK(UniMod:121)SGAC(UniMod:4)NLAHK	3	FIAK(UniMod:121)SGAC(UniMod:4)NLAHK3	14.7214	14.657	14.8924	14.9631	14.1074	14.9446
0.034128	-0.167077	CWF19L1	FIALANVGNPEK(UniMod:121)K	3	FIALANVGNPEK(UniMod:121)K3	12.333	16	15.9086	12.32	15.8011	15.6192
1.14846	-0.503593	SIRT1	FIALSDK(UniMod:121)EGK	2	FIALSDK(UniMod:121)EGK2	13.3101	13.6693	13.7983	12.9212	13.3789	12.9668
0.721468	-0.218233	APAF1	FIATC(UniMod:4)SVDK(UniMod:121)K	2	FIATC(UniMod:4)SVDK(UniMod:121)K2	13.2523	13.2878	13.3172	12.8908	12.9745	13.3375
0.0144775	-0.0138439	SRP19	FIC(UniMod:4)IYPAYLNNK(UniMod:121)K	3	FIC(UniMod:4)IYPAYLNNK(UniMod:121)K3	15.7412	15.6459	15.975	16.0157	16.1299	15.175
0.00401818	-0.0171763	TRIM14	FIDK(UniMod:121)NTQLTLQVYR	3	FIDK(UniMod:121)NTQLTLQVYR3	14.8914	12.804	14.7514	15.2146	11.6855	15.4952
1.14757	0.1242	MFN2	FIDK(UniMod:121)QLELLAQDYK	2	FIDK(UniMod:121)QLELLAQDYK2	14.8119	14.9262	14.9749	15.0604	15.0088	15.0164
0.0351675	-0.00562223	MFN2	FIDK(UniMod:121)QLELLAQDYK	3	FIDK(UniMod:121)QLELLAQDYK3	19.4492	19.5946	19.4558	19.4906	19.5411	19.4511
2.22381	0.450837	SASS6	FIDLLQQC(UniMod:4)TQEHAK(UniMod:121)EIPR	4	FIDLLQQC(UniMod:4)TQEHAK(UniMod:121)EIPR4	14.8381	14.9957	14.7806	15.3681	15.386	15.2127
1.07386	-1.04119	DICER1	FIDNMLMGSGAFVK(UniMod:121)K	3	FIDNMLMGSGAFVK(UniMod:121)K3	14.7361	14.5759	14.3103	12.6683	13.6731	14.1573
0.465246	0.211896	RRP1B	FIDPFC(UniMod:4)K(UniMod:121)IAAK	3	FIDPFC(UniMod:4)K(UniMod:121)IAAK3	15.2782	15.4073	14.9453	15.5491	15.5766	15.1408
0.0181968	0.0212755	TFDP2	FIDSDFSESK(UniMod:121)R	2	FIDSDFSESK(UniMod:121)R2	13.8017	12.5354	12.8651	13.0336	12.9778	13.2547
2.72877	-0.369009	TFDP2	FIDSDFSESK(UniMod:121)R	3	FIDSDFSESK(UniMod:121)R3	16.1623	16.1734	16.2089	15.7874	15.9062	15.7439
0.071107	0.261751	ITCH	FIDTGFSLPFYK(UniMod:121)R	3	FIDTGFSLPFYK(UniMod:121)R3	14.9576	15.0768	12.1017	14.9318	15.3561	12.6334
1.94619	0.950781	RPL3	FIDTTSK(UniMod:121)FGHGR	2	FIDTTSK(UniMod:121)FGHGR2	14.0099	13.691	13.3255	14.7872	14.5178	14.5738
4.85378	1.00413	RPL3	FIDTTSK(UniMod:121)FGHGR	3	FIDTTSK(UniMod:121)FGHGR3	17.7264	17.7717	17.7402	18.8152	18.7485	18.687
3.35776	0.993554	RPL3	FIDTTSK(UniMod:121)FGHGR	4	FIDTTSK(UniMod:121)FGHGR4	16.8132	16.7926	16.5395	17.6877	17.7693	17.669
1.81868	0.228582	MPI	FIDVPTLC(UniMod:4)EMLSYTPSSSK(UniMod:121)DR	3	FIDVPTLC(UniMod:4)EMLSYTPSSSK(UniMod:121)DR3	18.3292	18.2539	18.1555	18.5115	18.4272	18.4856
1.4889	-0.379664	SLC5A3	FIDWFC(UniMod:4)GFK(UniMod:121)SK	3	FIDWFC(UniMod:4)GFK(UniMod:121)SK3	14.9762	14.845	14.7522	14.672	14.3498	14.4126
1.60934	-0.280103	ADSS2	FIEDELQIPVK(UniMod:121)WIGVGK	3	FIEDELQIPVK(UniMod:121)WIGVGK3	16.8288	16.9882	16.9493	16.5147	16.7031	16.7082
0.62718	0.850418	LIMD1	FIEDLNMYEASK(UniMod:121)DGLFR	3	FIEDLNMYEASK(UniMod:121)DGLFR3	14.3699	12.7103	13.0766	14.8947	14.0857	13.7277
0.0225357	-0.00933456	TUBGCP2	FIEEK(UniMod:121)SSFEYGQVNHALAAAMR	4	FIEEK(UniMod:121)SSFEYGQVNHALAAAMR4	16.4728	16.513	16.4101	16.5945	16.5875	16.1859
0.0760249	0.0588039	OS9	FIEELK(UniMod:121)GGTK	2	FIEELK(UniMod:121)GGTK2	13.4872	13.5179	12.7621	13.0984	13.3602	13.485
0.152141	-0.172527	FAM193A	FIEEQLTNK(UniMod:121)K	2	FIEEQLTNK(UniMod:121)K2	13.077	12.7618	13.4512	12.6009	13.669	12.5025
0.913556	0.281867	NAT10	FIEGISEK(UniMod:121)TLR	2	FIEGISEK(UniMod:121)TLR2	14.8368	14.4843	14.8682	14.8744	15.0283	15.1322
1.86908	0.151059	NAT10	FIEGISEK(UniMod:121)TLR	3	FIEGISEK(UniMod:121)TLR3	17.3264	17.2216	17.2883	17.3989	17.4632	17.4274
0.0700088	0.105457	GPN1	FIEK(UniMod:121)AQNMSK	2	FIEK(UniMod:121)AQNMSK2	13.6774	12.3641	12.7903	13.1278	13.626	12.3943
1.35342	-0.129323	NAA25	FIEK(UniMod:121)DIQYPFLGPVPTR	3	FIEK(UniMod:121)DIQYPFLGPVPTR3	17.608	17.4932	17.5727	17.4541	17.3707	17.4611
1.91632	0.189998	PNPLA2	FIEVSK(UniMod:121)EAR	2	FIEVSK(UniMod:121)EAR2	17.3889	17.36	17.2946	17.5764	17.5661	17.471
0.236063	0.0341829	PNPLA2	FIEVSK(UniMod:121)EAR	3	FIEVSK(UniMod:121)EAR3	16.374	16.4422	16.4849	16.5512	16.4636	16.3889
0.300481	-0.924451	SUZ12	FIFNYVYHPK(UniMod:121)GAR	4	FIFNYVYHPK(UniMod:121)GAR4	15.051	15.5272	15.1588	11.8494	15.7649	15.3493
0.422072	0.82339	RASL11A	FIGDYEPNTGK(UniMod:121)LYSR	3	FIGDYEPNTGK(UniMod:121)LYSR3	15.9113	13.3844	15.8482	15.8814	15.8542	15.8784
0.573254	0.689109	EIF4G2	FIGELGK(UniMod:121)LDLIHESILHK	4	FIGELGK(UniMod:121)LDLIHESILHK4	13.7007	13.1101	13.9821	14.3799	13.4316	15.0488
0.220629	0.0342484	UAP1	FIGFC(UniMod:4)IQK(UniMod:121)GADC(UniMod:4)GAK	3	FIGFC(UniMod:4)IQK(UniMod:121)GADC(UniMod:4)GAK3	17.2964	17.1413	17.3276	17.2633	17.2795	17.3252
0.336563	1.40412	DYNC2H1	FIGIPNQFK(UniMod:121)GVGEAGDESIFSIMIDR	3	FIGIPNQFK(UniMod:121)GVGEAGDESIFSIMIDR3	13.1691	16.5563	13.4483	13.1261	17.2774	16.9826
0.970589	-0.585973	IREB2	FIGK(UniMod:121)PAPK	2	FIGK(UniMod:121)PAPK2	15.7685	15.7901	16.3537	15.7626	15.0448	15.347
0.450045	-0.992764	IREB2	FIGK(UniMod:121)PAPK	3	FIGK(UniMod:121)PAPK3	14.9993	15.0694	12.5535	13.3717	12.3403	13.932
0.344818	0.732341	SNAP47	FIGK(UniMod:121)PDMAYR	2	FIGK(UniMod:121)PDMAYR2	15.2977	12.95	13.0077	13.6462	14.8483	14.9579
1.44447	-0.10598	SNAP47	FIGK(UniMod:121)PDMAYR	3	FIGK(UniMod:121)PDMAYR3	17.7293	17.7918	17.7911	17.6251	17.7165	17.6527
1.16533	-0.340582	TMEM39B	FIGSIVK(UniMod:121)EASQR	2	FIGSIVK(UniMod:121)EASQR2	14.1715	14.1706	14.3094	13.9189	13.6342	14.0766
0.323422	-1.05004	TMEM39B	FIGSIVK(UniMod:121)EASQR	3	FIGSIVK(UniMod:121)EASQR3	15.6854	13.1488	16.3417	15.8288	13.1384	13.0586
0.271278	0.409928	CLPB	FIGSPPGYVGHEEGGQLTK(UniMod:121)K	3	FIGSPPGYVGHEEGGQLTK(UniMod:121)K3	13.5845	12.3968	13.6999	12.7601	14.1249	14.026
1.14738	1.43426	CLPB	FIGSPPGYVGHEEGGQLTK(UniMod:121)K	4	FIGSPPGYVGHEEGGQLTK(UniMod:121)K4	12.723	14.4841	12.7214	14.7233	14.7132	14.7947
0.126205	0.105848	SLC25A1	FIHDQTSPNPK(UniMod:121)YR	3	FIHDQTSPNPK(UniMod:121)YR3	13.3627	12.9664	13.4381	12.8256	13.57	13.6892
3.42566	1.85451	MARCHF6	FIHQEC(UniMod:4)LVQWLK(UniMod:121)HSR	3	FIHQEC(UniMod:4)LVQWLK(UniMod:121)HSR3	13.0696	13.0027	13.4441	15.1627	14.8432	15.074
3.33553	0.999639	MARCHF6	FIHQEC(UniMod:4)LVQWLK(UniMod:121)HSR	4	FIHQEC(UniMod:4)LVQWLK(UniMod:121)HSR4	17.6501	17.3945	17.6088	18.5818	18.6221	18.4484
2.68162	0.500153	ABCC1	FIHQSDLK(UniMod:121)VDENQK	3	FIHQSDLK(UniMod:121)VDENQK3	16.2872	16.1836	16.3277	16.853	16.6618	16.7841
0.0731054	0.0749995	ABCC1	FIHQSDLK(UniMod:121)VDENQK	4	FIHQSDLK(UniMod:121)VDENQK4	14.3759	15.4374	15.1404	14.7899	15.3787	15.0102
0.00490278	-0.02554	NDUFA9	FIHVSHLNANIK(UniMod:121)SSSR	4	FIHVSHLNANIK(UniMod:121)SSSR4	12.3157	16.0031	16.2736	12.5977	16.24	15.6782
2.47631	0.80012	NUP160	FIHWK(UniMod:121)TSGDTLELMEESLDINLLNNAIR	4	FIHWK(UniMod:121)TSGDTLELMEESLDINLLNNAIR4	15.6037	15.8369	15.6749	16.7019	16.4837	16.3303
0.260158	-0.510719	LDHA	FIIPNVVK(UniMod:121)YSPNC(UniMod:4)K	2	FIIPNVVK(UniMod:121)YSPNC(UniMod:4)K2	12.7959	14.3134	14.357	12.9468	14.4657	12.5218
0.0120204	0.00245667	LDHA	FIIPNVVK(UniMod:121)YSPNC(UniMod:4)K	3	FIIPNVVK(UniMod:121)YSPNC(UniMod:4)K3	18.9645	18.9984	19.11	18.9266	19.0582	19.0955
0.341524	0.765983	IDE	FIIQSEK(UniMod:121)PPHYLESR	4	FIIQSEK(UniMod:121)PPHYLESR4	14.5827	12.738	12.9205	14.964	14.8309	12.7442
1.11901	0.399766	TMX1	FIITALPTIYHC(UniMod:4)K(UniMod:121)DGEFR	3	FIITALPTIYHC(UniMod:4)K(UniMod:121)DGEFR3	16.1679	16.4081	15.8399	16.5652	16.5778	16.4722
1.95338	0.299205	TMX1	FIITALPTIYHC(UniMod:4)K(UniMod:121)DGEFR	4	FIITALPTIYHC(UniMod:4)K(UniMod:121)DGEFR4	16.6125	16.4969	16.429	16.8703	16.7346	16.8311
0.566015	0.594492	TUSC3	FIK(UniMod:121)APPR	2	FIK(UniMod:121)APPR2	12.9068	14.1174	12.6466	14.0177	13.6333	13.8033
0.473067	-0.903918	NPEPPS	FIK(UniMod:121)DNWEELYNR	3	FIK(UniMod:121)DNWEELYNR3	14.9125	12.6624	14.8968	12.9724	12.8255	13.962
1.85663	-0.190686	MCM7	FIK(UniMod:121)FQEMK	2	FIK(UniMod:121)FQEMK2	17.4891	17.6171	17.594	17.3509	17.3551	17.4221
0.664239	-0.0754306	MCM7	FIK(UniMod:121)FQEMK	3	FIK(UniMod:121)FQEMK3	18.1739	18.1709	18.1553	18.0371	18.0432	18.1935
0.302854	-0.259242	MSH6	FIK(UniMod:121)GAC(UniMod:4)PK	2	FIK(UniMod:121)GAC(UniMod:4)PK2	13.2355	12.6789	13.6987	12.5984	13.2315	13.0055
0.642729	-0.437211	YARS1	FIK(UniMod:121)GTDYQLSK	2	FIK(UniMod:121)GTDYQLSK2	14.248	14.6791	14.2733	13.4161	14.2495	14.2232
1.47593	-0.427856	YARS1	FIK(UniMod:121)GTDYQLSK	3	FIK(UniMod:121)GTDYQLSK3	14.8046	14.6509	14.714	14.4487	14.0438	14.3935
2.48328	-0.258993	RPS4X	FIK(UniMod:121)IDGK	2	FIK(UniMod:121)IDGK2	17.143	17.1856	17.2525	16.8951	16.9842	16.9248
0.328774	0.936488	RPS4X	FIK(UniMod:121)IDGK	3	FIK(UniMod:121)IDGK3	16.5681	16.6079	13.0718	16.3609	16.3521	16.3443
0.593078	0.245373	EXOSC10	FIK(UniMod:121)PIFTDESYLELYR	3	FIK(UniMod:121)PIFTDESYLELYR3	14.8815	14.9699	14.3845	15.0538	14.9615	14.9566
1.5105	0.6281	COPS3	FIK(UniMod:121)PLSNAYHELAQVYSTNNPSELR	4	FIK(UniMod:121)PLSNAYHELAQVYSTNNPSELR4	15.6489	15.5673	15.0688	16.0423	16.1735	15.9535
2.61875	-0.400829	RBMS1	FIK(UniMod:121)TPPGVSAPTEPLLC(UniMod:4)K	3	FIK(UniMod:121)TPPGVSAPTEPLLC(UniMod:4)K3	17.0624	17.2275	17.1605	16.7558	16.8045	16.6876
0.432059	0.158679	RIC8A	FIK(UniMod:121)YTGYGNAAGLLAAR	3	FIK(UniMod:121)YTGYGNAAGLLAAR3	15.4554	15.3816	15.071	15.4586	15.6429	15.2825
0.656325	-0.136791	SACS	FILDNLK(UniMod:121)PHLVAALK	3	FILDNLK(UniMod:121)PHLVAALK3	16.7998	16.7541	16.8298	16.8406	16.5537	16.5789
0.38729	0.201322	SACS	FILDNLK(UniMod:121)PHLVAALK	4	FILDNLK(UniMod:121)PHLVAALK4	15.8031	16.4597	16.1023	16.2109	16.2168	16.5415
0.446392	-1.95105	TOP2A	FILEK(UniMod:121)IDGK	2	FILEK(UniMod:121)IDGK2	13.9233	16.8988	16.9741	17.157	12.3889	12.3971
0.0598138	0.075338	TOP2A	FILEK(UniMod:121)IDGK	3	FILEK(UniMod:121)IDGK3	12.3653	13.7488	13.1542	12.9808	13.0029	13.5106
2.43183	-1.50244	TOP2B	FILEK(UniMod:121)IQGK	2	FILEK(UniMod:121)IQGK2	14.8273	14.3926	14.681	13.2924	12.7117	13.3895
0.690609	0.591796	ABCE1	FILHAK(UniMod:121)K	2	FILHAK(UniMod:121)K2	12.8187	13.5538	12.8449	13.6546	14.2008	13.1375
0.171356	-0.211577	ABCE1	FILHAK(UniMod:121)K	3	FILHAK(UniMod:121)K3	13.3202	12.3823	13.2694	12.1457	13.37	12.8214
0.689399	-0.210893	PAFAH1B1	FILSC(UniMod:4)ADDK(UniMod:121)TLR	3	FILSC(UniMod:4)ADDK(UniMod:121)TLR3	15.1721	14.9962	15.3454	15.1514	14.8476	14.882
0.122659	0.270686	NAT10	FILSLASC(UniMod:4)K(UniMod:121)K	2	FILSLASC(UniMod:4)K(UniMod:121)K2	13.2314	12.9196	12.927	12.9238	14.8301	12.1362
0.175877	0.0974016	NAT10	FILSLASC(UniMod:4)K(UniMod:121)K	3	FILSLASC(UniMod:4)K(UniMod:121)K3	14.9568	15.4097	14.8715	15.026	15.43	15.0741
1.98004	0.289513	RPS3	FIMESGAK(UniMod:121)GC(UniMod:4)EVVVSGK	2	FIMESGAK(UniMod:121)GC(UniMod:4)EVVVSGK2	15.5534	15.7036	15.6697	15.9358	16.007	15.8525
1.76986	0.210107	RPS3	FIMESGAK(UniMod:121)GC(UniMod:4)EVVVSGK	3	FIMESGAK(UniMod:121)GC(UniMod:4)EVVVSGK3	18.5233	18.6686	18.5494	18.8214	18.8179	18.7324
0.930973	0.990188	AP2A1	FINLFPETK(UniMod:121)ATIQGVLR	3	FINLFPETK(UniMod:121)ATIQGVLR3	13.3399	14.7651	13.2428	14.835	14.8527	14.6306
1.0271	0.122175	MED24	FINLNEFTTYGSEESTK(UniMod:121)PASVR	3	FINLNEFTTYGSEESTK(UniMod:121)PASVR3	16.6951	16.7962	16.6531	16.7645	16.8743	16.8722
1.54257	0.161854	ATAD1	FINLQPSTLTDK(UniMod:121)WYGESQK	3	FINLQPSTLTDK(UniMod:121)WYGESQK3	17.1699	17.208	17.0874	17.2668	17.3056	17.3785
0.0709433	-0.0249688	CYFIP1	FINMFAVLDELK(UniMod:121)NMK	3	FINMFAVLDELK(UniMod:121)NMK3	14.3658	14.2807	14.4286	14.1151	14.5081	14.377
0.427517	-0.138316	CUL1	FINNNAVTK(UniMod:121)MAQSSSK	3	FINNNAVTK(UniMod:121)MAQSSSK3	15.6974	15.3547	15.3138	15.3516	15.1899	15.4095
0.412704	1.06565	UTP20	FINPLK(UniMod:121)NLR	3	FINPLK(UniMod:121)NLR3	15.8829	16.2329	12.7857	16.166	15.9218	16.0106
2.1222	0.755077	NAA25	FINQLLGVVPLSTPTEDK(UniMod:121)LALPADIR	3	FINQLLGVVPLSTPTEDK(UniMod:121)LALPADIR3	16.8118	16.6273	16.6602	17.2225	17.7072	17.4348
0.90821	1.31101	WDHD1	FINVGEK(UniMod:121)AYSC(UniMod:4)ALK	3	FINVGEK(UniMod:121)AYSC(UniMod:4)ALK3	13.0831	14.2287	12.0399	13.9723	14.7413	14.571
1.71751	0.351817	BCCIP	FINVPPQIALPMYQQLQK(UniMod:121)ELAGAHR	4	FINVPPQIALPMYQQLQK(UniMod:121)ELAGAHR4	17.6598	17.673	17.9426	18.1271	18.0926	18.1111
0.03633	0.0519129	NPM1	FINYVK(UniMod:121)NC(UniMod:4)FR	2	FINYVK(UniMod:121)NC(UniMod:4)FR2	12.9522	13.1059	13.2918	14.1142	12.7517	12.6397
2.71668	-0.404829	NPM1	FINYVK(UniMod:121)NC(UniMod:4)FR	3	FINYVK(UniMod:121)NC(UniMod:4)FR3	17.5096	17.6459	17.5753	17.2512	17.1294	17.1356
2.82998	-0.3701	RCL1	FIPDIYIYTDHMK(UniMod:121)GVNSGK	4	FIPDIYIYTDHMK(UniMod:121)GVNSGK4	16.3163	16.416	16.3627	15.9464	16.0696	15.9686
0.0179382	-0.0494026	SMCHD1	FIPGPPGNK(UniMod:121)DLC(UniMod:4)FTWR	3	FIPGPPGNK(UniMod:121)DLC(UniMod:4)FTWR3	14.9126	14.0357	12.6702	12.6013	14.0948	14.7741
0.0612134	0.0217654	MCMBP	FIPHK(UniMod:121)DYTANR	2	FIPHK(UniMod:121)DYTANR2	16.556	16.502	16.6576	16.8077	16.4155	16.5579
0.0725207	0.0243778	MCMBP	FIPHK(UniMod:121)DYTANR	3	FIPHK(UniMod:121)DYTANR3	18.8424	18.7843	18.5809	18.894	18.7902	18.5965
0.122567	0.490022	MCMBP	FIPHK(UniMod:121)DYTANR	4	FIPHK(UniMod:121)DYTANR4	12.4324	15.5597	16.0239	16.3144	15.8461	13.3257
0.0320074	-0.214698	YIF1B	FIPITK(UniMod:121)LK	2	FIPITK(UniMod:121)LK2	17.4679	12.301	13.7834	12.4266	12.8674	17.6143
0.0498285	0.396886	YIF1B	FIPITK(UniMod:121)LK	3	FIPITK(UniMod:121)LK3	18.5767	12.5552	12.6775	12.8789	13.3764	18.7449
0.393294	-0.902605	STK36	FIPK(UniMod:121)LGR	3	FIPK(UniMod:121)LGR3	15.4673	15.3069	13.499	13.2162	13.0276	15.3215
0.129524	0.182377	DCAF6	FIPSHLNNK(UniMod:121)SC(UniMod:4)R	3	FIPSHLNNK(UniMod:121)SC(UniMod:4)R3	12.5276	13.844	13.8449	13.413	14.1239	13.2266
0.444183	-0.0431035	TRAPPC11	FIPTSIFVK(UniMod:121)PQGR	3	FIPTSIFVK(UniMod:121)PQGR3	16.6452	16.7099	16.5928	16.5966	16.5697	16.6522
0.225782	-0.127249	OCRL	FIPTYK(UniMod:121)YDSK	2	FIPTYK(UniMod:121)YDSK2	14.674	14.6297	14.3083	14.7858	14.2255	14.2191
0.0134005	0.00492064	OCRL	FIPTYK(UniMod:121)YDSK	3	FIPTYK(UniMod:121)YDSK3	15.3901	15.3077	15.4465	15.2977	15.2478	15.6136
0.00530256	0.00120989	UMPS	FIQENVFVAANHNGSPLSIK(UniMod:121)EAPK	4	FIQENVFVAANHNGSPLSIK(UniMod:121)EAPK4	17.9175	17.7089	17.6858	17.7615	17.7972	17.7571
0.983449	0.184085	UFSP2	FIQFEPEEDIK(UniMod:121)R	3	FIQFEPEEDIK(UniMod:121)R3	16.9794	17.0359	16.9637	17.2037	17.3091	17.0184
0.210677	-0.188217	TUT4	FIQK(UniMod:121)EYDEK	2	FIQK(UniMod:121)EYDEK2	12.1958	12.9268	13.1477	12.9364	12.4849	12.2843
0.818337	0.445064	ASPM	FIQK(UniMod:121)YHSIK	2	FIQK(UniMod:121)YHSIK2	13.0196	12.6436	12.3013	13.3506	12.856	13.0931
1.03424	-0.505819	ASPM	FIQK(UniMod:121)YHSIK	3	FIQK(UniMod:121)YHSIK3	13.6622	13.3188	13.2576	13.1717	13.0158	12.5335
0.831794	-2.81347	PUM1	FIQLK(UniMod:121)LER	2	FIQLK(UniMod:121)LER2	16.7108	16.8694	16.7681	12.0095	12.8295	17.0689
0.299528	0.0991198	PUM1	FIQLK(UniMod:121)LER	3	FIQLK(UniMod:121)LER3	16.693	16.5103	16.5075	16.5293	16.5716	16.9073
0.621032	0.299998	HECTD3	FIQLVQK(UniMod:121)AR	2	FIQLVQK(UniMod:121)AR2	15.0201	14.973	14.3988	14.9327	15.1406	15.2186
0.725835	0.980102	HECTD3	FIQLVQK(UniMod:121)AR	3	FIQLVQK(UniMod:121)AR3	13.5584	15.2597	15.5275	15.7154	15.7219	15.8486
0.545508	0.103588	PTPRF	FISANLPC(UniMod:4)NK(UniMod:121)FK	3	FISANLPC(UniMod:4)NK(UniMod:121)FK3	16.0618	15.866	15.9394	15.9956	16	16.1823
0.792344	0.615077	TYW1	FISQLQALQK(UniMod:121)GER	3	FISQLQALQK(UniMod:121)GER3	14.3456	14.0808	13.1975	14.6676	14.4169	14.3846
1.1677	-0.213406	ZMYM1	FISQMK(UniMod:121)EI	2	FISQMK(UniMod:121)EI2	16.4457	16.5511	16.539	16.4413	16.2868	16.1676
3.83983	-1.73371	IFT80	FISSPK(UniMod:121)FPGMR	3	FISSPK(UniMod:121)FPGMR3	14.6568	14.7601	14.4927	13.0238	12.7165	12.9682
3.18736	-0.973085	TNFRSF10D	FISYLK(UniMod:121)GIC(UniMod:4)SGGGGGPER	3	FISYLK(UniMod:121)GIC(UniMod:4)SGGGGGPER3	17.2134	17.2758	17.133	16.3459	16.3057	16.0515
0.0408513	-0.158781	ST6GALNAC4	FITEK(UniMod:121)AVFSR	3	FITEK(UniMod:121)AVFSR3	16.1595	13.0167	15.4218	15.4546	15.7921	12.875
0.559669	0.463485	CERS2	FITGK(UniMod:121)LVEDER	3	FITGK(UniMod:121)LVEDER3	13.5519	14.3577	13.232	14.3605	14.2937	13.8779
0.115141	0.17721	DSC3	FITLAEAC(UniMod:4)TK(UniMod:121)R	3	FITLAEAC(UniMod:4)TK(UniMod:121)R3	12.9326	12.663	11.2293	12.4536	12.7666	12.1363
2.66686	-0.39599	ERI1	FITSSASDFSDPVYK(UniMod:121)EIAITNGC(UniMod:4)INR	3	FITSSASDFSDPVYK(UniMod:121)EIAITNGC(UniMod:4)INR3	17.0341	17.1073	17.0862	16.7217	16.5766	16.7413
2.11333	-0.356579	PRKDC	FIVC(UniMod:4)LNK(UniMod:121)VTK	2	FIVC(UniMod:4)LNK(UniMod:121)VTK2	17.3895	17.2305	17.2561	16.845	16.9351	17.0262
1.97803	-0.407764	PRKDC	FIVC(UniMod:4)LNK(UniMod:121)VTK	3	FIVC(UniMod:4)LNK(UniMod:121)VTK3	17.9971	17.8608	17.7199	17.3829	17.4473	17.5243
1.12095	0.587752	TMEM135	FIVGK(UniMod:121)EEIPTHSFSPEAAYAK	4	FIVGK(UniMod:121)EEIPTHSFSPEAAYAK4	15.3347	16.1191	15.76	16.1954	16.5153	16.2664
1.23887	-1.69535	HLTF	FIVK(UniMod:121)DSVEENMLK	3	FIVK(UniMod:121)DSVEENMLK3	15.4913	15.4058	15.1458	12.918	13.1238	14.9151
0.0170626	-0.00587082	SNX7	FIVK(UniMod:121)GMVER	2	FIVK(UniMod:121)GMVER2	15.4838	15.6243	15.5545	15.4173	15.4677	15.7599
1.34248	-0.165782	SNX7	FIVK(UniMod:121)GMVER	3	FIVK(UniMod:121)GMVER3	16.8266	16.7722	16.9565	16.666	16.7231	16.6689
0.158068	0.0904328	RPA1	FIVNTLK(UniMod:121)DGR	2	FIVNTLK(UniMod:121)DGR2	12.7749	12.4092	12.2297	12.7199	12.2777	12.6875
0.233991	-0.0616897	RPA1	FIVNTLK(UniMod:121)DGR	3	FIVNTLK(UniMod:121)DGR3	15.4011	15.3493	15.6085	15.2818	15.5122	15.3797
1.89484	2.00954	SPTLC1	FIVVEGLYMNTGTIC(UniMod:4)PLPELVK(UniMod:121)LK	3	FIVVEGLYMNTGTIC(UniMod:4)PLPELVK(UniMod:121)LK3	13.9906	12.428	13.4995	15.4688	15.2828	15.195
0.0118333	-0.0177736	GMFB	FIVYSYK(UniMod:121)YQHDDGR	3	FIVYSYK(UniMod:121)YQHDDGR3	12.7056	13.9807	13.4996	12.8473	13.9772	13.308
0.0829374	-0.238717	TAF7	FIWNHGITLPLK(UniMod:121)NVR	4	FIWNHGITLPLK(UniMod:121)NVR4	11.825	14.2567	13.9166	14.2567	13.1151	11.9104
0.192249	0.14346	GLRB	FIWQSGDPVQLEK(UniMod:121)IALPQFDIK	3	FIWQSGDPVQLEK(UniMod:121)IALPQFDIK3	16.0662	16.4205	15.4544	16.0352	16.1417	16.1946
0.40215	0.508269	HEATR1	FIYALK(UniMod:121)APK	2	FIYALK(UniMod:121)APK2	13.3167	12.9589	13.1041	13.6148	14.5543	12.7355
0.171937	0.0510133	HEATR1	FIYALK(UniMod:121)APK	3	FIYALK(UniMod:121)APK3	15.3737	15.1004	15.1404	15.3689	15.2795	15.1192
0.288685	-0.606045	CPVL	FIYGK(UniMod:121)GWDPYVG	2	FIYGK(UniMod:121)GWDPYVG2	15.5163	15.0182	15.1737	15.439	15.4916	12.9595
3.14138	0.84687	ITCH	FIYGNQDLFATSQSK(UniMod:121)EFDPLGPLPPGWEK	3	FIYGNQDLFATSQSK(UniMod:121)EFDPLGPLPPGWEK3	20.6897	20.4018	20.4517	21.3417	21.3481	21.3941
2.8129	0.839898	ITCH	FIYGNQDLFATSQSK(UniMod:121)EFDPLGPLPPGWEK	4	FIYGNQDLFATSQSK(UniMod:121)EFDPLGPLPPGWEK4	17.4022	17.1695	17.3767	18.1611	18.0139	18.2931
0.858762	-0.341311	TGDS	FIYVSTDEVYGGSLDK(UniMod:121)EFDESSPK	3	FIYVSTDEVYGGSLDK(UniMod:121)EFDESSPK3	15.5078	15.9098	15.7189	15.2607	15.6559	15.196
0.883358	-0.336967	UBXN2B	FK(UniMod:121)AFSGEGQK	2	FK(UniMod:121)AFSGEGQK2	15.2493	14.7658	15.334	14.7623	14.8114	14.7644
0.206521	-0.351813	UBXN2B	FK(UniMod:121)AFSGEGQK	3	FK(UniMod:121)AFSGEGQK3	13.4835	12.9314	15.0662	13.7884	13.3128	13.3244
0.905996	0.255744	SETX	FK(UniMod:121)APPC(UniMod:4)NTFVDLTSAC(UniMod:4)K	3	FK(UniMod:121)APPC(UniMod:4)NTFVDLTSAC(UniMod:4)K3	16.8265	17.0278	17.1914	17.1156	17.3256	17.3718
1.18051	-0.223105	RAB34	FK(UniMod:121)C(UniMod:4)IASTYYR	3	FK(UniMod:121)C(UniMod:4)IASTYYR3	15.8764	15.9957	16.038	15.8673	15.6106	15.7629
0.025669	0.00758743	EXT2	FK(UniMod:121)C(UniMod:4)PEC(UniMod:4)TAIDGLSLDQTHMVER	4	FK(UniMod:121)C(UniMod:4)PEC(UniMod:4)TAIDGLSLDQTHMVER4	16.522	16.4701	16.477	16.6075	16.5819	16.3025
0.739339	0.127352	BCOR	FK(UniMod:121)C(UniMod:4)VTTELYADSSQLSR	3	FK(UniMod:121)C(UniMod:4)VTTELYADSSQLSR3	16.3135	16.1338	16.2114	16.3518	16.4474	16.2416
0.0225959	0.00457573	ATR	FK(UniMod:121)DDFPELC(UniMod:4)C(UniMod:4)R	3	FK(UniMod:121)DDFPELC(UniMod:4)C(UniMod:4)R3	16.3637	16.3162	16.3652	16.2426	16.4698	16.3464
0.429115	0.192684	RIOX2	FK(UniMod:121)DELWR	3	FK(UniMod:121)DELWR3	13.081	12.4656	12.8232	12.9468	12.8819	13.1192
1.03609	1.76507	USP45	FK(UniMod:121)DFQQQDSQELLHYLLDAVR	4	FK(UniMod:121)DFQQQDSQELLHYLLDAVR4	15.39	12.9562	13.0688	15.7705	15.5236	15.416
0.294491	-0.315227	DCUN1D1	FK(UniMod:121)DFYQFTFNFAK	3	FK(UniMod:121)DFYQFTFNFAK3	13.6668	14.4274	13.1192	13.3591	13.0942	13.8144
0.491594	0.474652	C2CD3	FK(UniMod:121)DHIEDHLLPSTENTFWR	4	FK(UniMod:121)DHIEDHLLPSTENTFWR4	13.2059	12.9403	12.9736	12.755	14.1728	13.616
0.271966	-0.51969	DYRK1A	FK(UniMod:121)DLILR	3	FK(UniMod:121)DLILR3	15.306	15.2199	13.8796	14.6553	15.1032	13.0881
2.5381	-0.512094	SARS1	FK(UniMod:121)DPGLVDQLVK	2	FK(UniMod:121)DPGLVDQLVK2	16.2353	16.4084	16.3207	15.6906	15.8449	15.8926
3.27264	-0.381754	SARS1	FK(UniMod:121)DPGLVDQLVK	3	FK(UniMod:121)DPGLVDQLVK3	18.7954	18.8269	18.8213	18.4003	18.3926	18.5054
1.09469	0.19884	FIGNL1	FK(UniMod:121)DSLLEPALASVVIHK	4	FK(UniMod:121)DSLLEPALASVVIHK4	16.1642	16.0266	16.241	16.2684	16.3029	16.457
0.98404	-1.10523	UTP15	FK(UniMod:121)DTAYC(UniMod:4)ATFR	3	FK(UniMod:121)DTAYC(UniMod:4)ATFR3	14.0377	14.0446	14.4457	14.0093	12.2603	12.9426
0.106639	0.131262	ITPR2	FK(UniMod:121)EALGGPAWDYR	3	FK(UniMod:121)EALGGPAWDYR3	12.4975	13.7786	13.8141	13.6683	13.4879	13.3277
0.819913	-0.136752	KHNYN	FK(UniMod:121)EALQDPFTLC(UniMod:4)LANVPGQPDLR	3	FK(UniMod:121)EALQDPFTLC(UniMod:4)LANVPGQPDLR3	18.3273	18.3952	18.1661	18.1596	18.2231	18.0957
0.579755	0.0539913	RPL7	FK(UniMod:121)EANNFLWPFK	3	FK(UniMod:121)EANNFLWPFK3	17.992	17.9759	18.0679	18.1232	18.0203	18.0543
0.0130355	-0.0219618	POLR1A	FK(UniMod:121)EEVNHYSNEINK	3	FK(UniMod:121)EEVNHYSNEINK3	14.0301	13.2144	14.0459	14.3892	14.0417	12.7936
0.0382205	-0.0819149	SUPV3L1	FK(UniMod:121)EGEVTTMNHEDLSLLK	4	FK(UniMod:121)EGEVTTMNHEDLSLLK4	14.4648	14.065	13.3845	14.5903	12.5797	14.4985
2.1245	-0.121634	NOB1	FK(UniMod:121)EPLPEYVR	3	FK(UniMod:121)EPLPEYVR3	18.1874	18.1859	18.2141	18.1052	18.087	18.0303
2.51995	0.268136	PPP3CB	FK(UniMod:121)EPPAFGPMC(UniMod:4)DLLWSDPSEDFGNEK	3	FK(UniMod:121)EPPAFGPMC(UniMod:4)DLLWSDPSEDFGNEK3	16.3945	16.3964	16.516	16.7135	16.6811	16.7167
0.540499	-1.71455	PPP3CA	FK(UniMod:121)EPPAYGPMC(UniMod:4)DILWSDPLEDFGNEK	3	FK(UniMod:121)EPPAYGPMC(UniMod:4)DILWSDPLEDFGNEK3	12.5136	13.899	17.0709	12.8978	12.0756	13.3664
0.144377	0.0567026	KDM3B	FK(UniMod:121)EQEQDDSTVAC(UniMod:4)R	3	FK(UniMod:121)EQEQDDSTVAC(UniMod:4)R3	14.9421	14.8492	14.6728	15.1035	14.8488	14.682
0.64714	-0.646292	COX4I1	FK(UniMod:121)ESFAEMNR	3	FK(UniMod:121)ESFAEMNR3	13.0691	13.7157	13.6196	12.5337	12.3126	13.6193
0.556276	0.293008	PPP4R3A	FK(UniMod:121)EVIPISDPELK	3	FK(UniMod:121)EVIPISDPELK3	15.27	15.5095	15.6656	16.1038	15.4037	15.8166
0.904462	0.260432	PPP4R3B	FK(UniMod:121)EVIPITDSELR	3	FK(UniMod:121)EVIPITDSELR3	15.5319	15.7174	15.7537	15.92	16.132	15.7323
0.555528	-0.845926	PIP4K2B	FK(UniMod:121)EYC(UniMod:4)PMVFR	3	FK(UniMod:121)EYC(UniMod:4)PMVFR3	14.5606	14.8589	13.4362	13.614	14.2353	12.4685
1.77306	-1.08793	CLUAP1	FK(UniMod:121)FDLGSK	3	FK(UniMod:121)FDLGSK3	13.4239	13.8275	13.9328	12.2898	12.5629	13.0677
0.00976574	0.00432269	BACH1	FK(UniMod:121)FLDSTADQQEC(UniMod:4)PR	3	FK(UniMod:121)FLDSTADQQEC(UniMod:4)PR3	14.7559	15.0575	15.0806	14.9827	15.1377	14.7867
1.0975	0.202209	EXOC2	FK(UniMod:121)FLFNLPLNIER	3	FK(UniMod:121)FLFNLPLNIER3	15.9445	15.8438	15.8515	16.23	15.9537	16.0627
0.482698	0.771561	PRKACA	FK(UniMod:121)GPGDTSNFDDYEEEEIR	3	FK(UniMod:121)GPGDTSNFDDYEEEEIR3	14.8982	14.4686	12.6353	14.7	14.8223	14.7944
1.64885	-0.303733	RPL32	FK(UniMod:121)GQILMPNIGYGSNK	3	FK(UniMod:121)GQILMPNIGYGSNK3	16.6595	16.6491	16.6461	16.381	16.1888	16.4737
1.12002	0.275059	USP16	FK(UniMod:121)GYQQQDSQELLR	3	FK(UniMod:121)GYQQQDSQELLR3	15.5227	15.7435	15.4817	15.7859	16.0213	15.7659
0.994556	0.533082	DUSP11	FK(UniMod:121)HAVNGFLK	3	FK(UniMod:121)HAVNGFLK3	14.8814	14.1511	14.1905	15.0547	14.9892	14.7784
0.238346	0.233637	CRKL	FK(UniMod:121)IGDQEFDHLPALLEFYK	4	FK(UniMod:121)IGDQEFDHLPALLEFYK4	13.4487	13.2764	12.9991	14.0559	13.5619	12.8072
0.109632	0.200031	EFTUD2	FK(UniMod:121)ILDAVVAQEPLHR	3	FK(UniMod:121)ILDAVVAQEPLHR3	14.3017	13.4616	13.1545	14.4096	14.3967	12.7117
0.450824	-0.727981	EFTUD2	FK(UniMod:121)ILDAVVAQEPLHR	4	FK(UniMod:121)ILDAVVAQEPLHR4	14.4412	14.8923	14.7348	12.5964	14.6432	14.6448
3.11102	-0.432957	GDI2	FK(UniMod:121)IPGSPPESMGR	3	FK(UniMod:121)IPGSPPESMGR3	17.4098	17.2959	17.3129	16.9491	16.924	16.8466
0.268455	-0.347248	UGGT2	FK(UniMod:121)IQPGDAR	2	FK(UniMod:121)IQPGDAR2	13.8067	13.4292	12.6758	12.8902	12.3054	13.6744
0.743743	-0.275304	TMEM131	FK(UniMod:121)ITEALLK	2	FK(UniMod:121)ITEALLK2	15.0958	15.265	15.14	14.8662	14.6243	15.1843
0.0413337	0.00959937	ABCC1	FK(UniMod:121)ITIIPQDPVLFSGSLR	3	FK(UniMod:121)ITIIPQDPVLFSGSLR3	15.6489	15.7925	15.6036	15.7554	15.7361	15.5822
0.149975	-0.45639	LYPLAL1	FK(UniMod:121)ITNDC(UniMod:4)PEHLESIDVMC(UniMod:4)QVLTDLIDEEVK	4	FK(UniMod:121)ITNDC(UniMod:4)PEHLESIDVMC(UniMod:4)QVLTDLIDEEVK4	15.1659	12.4231	15.5395	15.0482	13.2619	13.4493
0.164829	-0.56532	COPA	FK(UniMod:121)LALINR	3	FK(UniMod:121)LALINR3	15.85	12.1828	15.6699	14.4318	14.5569	13.0181
0.243925	-0.275919	GSTM3	FK(UniMod:121)LDLDFPNLPYLLDGK	3	FK(UniMod:121)LDLDFPNLPYLLDGK3	12.6213	13.7522	13.2952	12.3536	13.3488	13.1385
0.732905	-0.221617	GSTM2	FK(UniMod:121)LGLDFPNLPYLIDGTHK	4	FK(UniMod:121)LGLDFPNLPYLIDGTHK4	13.4298	13.6897	13.3648	13.0807	13.3531	13.3857
0.638977	-0.240055	BABAM2	FK(UniMod:121)LHIPYAGETLK	3	FK(UniMod:121)LHIPYAGETLK3	16.0462	16.3229	16.4771	16.0561	15.8391	16.2309
0.741478	-0.963663	RPS3A	FK(UniMod:121)LITEDVQGK	3	FK(UniMod:121)LITEDVQGK3	14.3856	14.3601	14.6149	14.6228	12.6332	13.2136
0.502373	1.63922	NCOA4	FK(UniMod:121)LLFQSYNVNDWLVK	3	FK(UniMod:121)LLFQSYNVNDWLVK3	12.6445	12.5325	14.9532	12.6446	16.0627	16.3404
1.24795	1.2394	TRNAU1AP	FK(UniMod:121)LNYATYGK	2	FK(UniMod:121)LNYATYGK2	12.0247	12.0025	13.3795	13.7725	13.5117	13.8406
0.30237	0.127032	TRNAU1AP	FK(UniMod:121)LNYATYGK	3	FK(UniMod:121)LNYATYGK3	15.8318	15.5954	16.0609	16.0136	16.1037	15.7519
1.20965	0.923912	STX10	FK(UniMod:121)LPAGDLQER	3	FK(UniMod:121)LPAGDLQER3	14.0314	13.3731	13.3892	14.1829	14.292	15.0904
0.434627	0.282721	AIP	FK(UniMod:121)LPVWETIVC(UniMod:4)TMR	3	FK(UniMod:121)LPVWETIVC(UniMod:4)TMR3	13.9455	13.4329	12.988	13.7877	13.6752	13.7516
0.694971	-1.0202	CDC45	FK(UniMod:121)LWSVHGQK	3	FK(UniMod:121)LWSVHGQK3	12.8828	14.7666	13.5382	12.6587	13.3864	12.0818
3.61934	-0.70617	LRRC40	FK(UniMod:121)MLPEVLYR	3	FK(UniMod:121)MLPEVLYR3	15.9049	16.0021	15.8272	15.162	15.2026	15.2511
0.0971867	-0.0160494	HEATR5B	FK(UniMod:121)NALNSC(UniMod:4)DPWVQAK	3	FK(UniMod:121)NALNSC(UniMod:4)DPWVQAK3	14.9277	14.9358	14.8442	14.943	14.784	14.9326
1.07214	0.407256	TTK	FK(UniMod:121)NEDLTDELSLNK	3	FK(UniMod:121)NEDLTDELSLNK3	15.1497	15.174	15.5964	15.5651	15.6621	15.9145
0.282166	0.187859	ALDH7A1	FK(UniMod:121)NEEEVFAWNNEVK	3	FK(UniMod:121)NEEEVFAWNNEVK3	14.9515	14.7288	15.2283	15.1964	14.748	15.5277
0.0994642	-0.380903	EIF2S3	FK(UniMod:121)NELER	2	FK(UniMod:121)NELER2	12.652	13.0313	15.6935	12.129	12.7559	15.3491
0.176061	-0.188371	C12orf29	FK(UniMod:121)NFLHSK	3	FK(UniMod:121)NFLHSK3	13.5654	13.764	13.5819	14.1589	13.4159	12.7714
0.935432	-0.460709	RSF1	FK(UniMod:121)NIINEEDADTMR	3	FK(UniMod:121)NIINEEDADTMR3	15.1158	14.9666	15.3667	14.298	14.8248	14.9441
0.735341	-0.181059	CCNE2	FK(UniMod:121)NLFINPSPLPDLSWGC(UniMod:4)SK	3	FK(UniMod:121)NLFINPSPLPDLSWGC(UniMod:4)SK3	16.5137	16.2356	16.3294	16.3256	16.0606	16.1494
0.111292	0.123782	PI4KA	FK(UniMod:121)NTEAIGNEVTR	2	FK(UniMod:121)NTEAIGNEVTR2	13.7245	13.9896	13.0009	13.3191	14.2279	13.5393
0.317196	-0.0565001	PI4KA	FK(UniMod:121)NTEAIGNEVTR	3	FK(UniMod:121)NTEAIGNEVTR3	16.8358	16.7765	16.857	16.6644	16.8976	16.7379
2.75472	0.5069	FLII	FK(UniMod:121)NWDDVLTVDYTR	3	FK(UniMod:121)NWDDVLTVDYTR3	17.0332	16.9978	16.9458	17.404	17.4741	17.6193
2.29701	0.297353	FARSA	FK(UniMod:121)PAYNPYTEPSMEVFSYHQGLK	4	FK(UniMod:121)PAYNPYTEPSMEVFSYHQGLK4	18.8677	18.9879	18.9445	19.2969	19.2365	19.1587
0.964064	0.750851	LPCAT4	FK(UniMod:121)PGAFIAGVPVQPVLIR	3	FK(UniMod:121)PGAFIAGVPVQPVLIR3	13.3607	12.8982	12.7437	14.2051	13.9016	13.1484
1.07554	-2.08864	ANAPC16	FK(UniMod:121)PIEQLLGFTPSSG	2	FK(UniMod:121)PIEQLLGFTPSSG2	17.291	17.2715	17.7874	16.4016	16.1071	13.5752
0.456793	-0.11978	ENOSF1	FK(UniMod:121)PLWIEEPTSPDDILGHATISK	4	FK(UniMod:121)PLWIEEPTSPDDILGHATISK4	15.3182	15.0682	14.9722	14.9108	15.0212	15.0673
1.6848	-1.54094	GCLC	FK(UniMod:121)PPPPNSDIGWR	3	FK(UniMod:121)PPPPNSDIGWR3	14.7547	14.959	15.3103	12.9465	13.242	14.2126
0.975037	-0.853858	THOP1	FK(UniMod:121)QEGVLNSK	2	FK(UniMod:121)QEGVLNSK2	13.8658	12.8797	14.2156	12.9671	12.6508	12.7816
1.55545	0.393081	ZNF397	FK(UniMod:121)QNGSTQSC(UniMod:4)QELFR	3	FK(UniMod:121)QNGSTQSC(UniMod:4)QELFR3	14.8743	14.725	14.8862	15.4059	15.2136	15.0453
0.90291	-0.10751	SGCB	FK(UniMod:121)QVSDMGVIHPLYK	3	FK(UniMod:121)QVSDMGVIHPLYK3	16.5162	16.3818	16.4612	16.4125	16.2756	16.3486
0.42142	-0.0357367	SGCB	FK(UniMod:121)QVSDMGVIHPLYK	4	FK(UniMod:121)QVSDMGVIHPLYK4	18.224	18.2307	18.2938	18.2685	18.1724	18.2004
0.0722792	-0.0879618	IPO7	FK(UniMod:121)SDQNLQTALELTR	3	FK(UniMod:121)SDQNLQTALELTR3	13.6819	14.3021	13.1827	13.15	14.1118	13.641
0.0319317	-0.0961663	ING3	FK(UniMod:121)SEALLSTLTSDASK	3	FK(UniMod:121)SEALLSTLTSDASK3	14.7703	13.2695	12.4399	13.2208	12.1908	14.7796
0.902452	1.54674	CENPN	FK(UniMod:121)SGLNGSILAER	3	FK(UniMod:121)SGLNGSILAER3	12.6783	12.8178	13.4331	15.3947	12.9978	15.1769
0.000217403	-0.000146548	UBQLN1	FK(UniMod:121)SHTDQLVLIFAGK	3	FK(UniMod:121)SHTDQLVLIFAGK3	15.0939	15.462	15.442	15.0905	15.6941	15.2129
0.850249	-0.205504	UBQLN1	FK(UniMod:121)SHTDQLVLIFAGK	4	FK(UniMod:121)SHTDQLVLIFAGK4	15.7661	15.8544	15.8749	15.8386	15.4944	15.5458
0.0974489	0.315545	RFNG	FK(UniMod:121)SIHC(UniMod:4)LLYPDTDWC(UniMod:4)PR	3	FK(UniMod:121)SIHC(UniMod:4)LLYPDTDWC(UniMod:4)PR3	13.287	12.3599	15.3148	13.0765	13.3425	15.4894
1.53338	0.218231	RFNG	FK(UniMod:121)SIHC(UniMod:4)LLYPDTDWC(UniMod:4)PR	4	FK(UniMod:121)SIHC(UniMod:4)LLYPDTDWC(UniMod:4)PR4	16.6479	16.6636	16.6474	16.925	16.9476	16.7409
1.06436	-1.15672	MED10	FK(UniMod:121)SLLIQELSK	2	FK(UniMod:121)SLLIQELSK2	15.1784	15.0357	15.2601	12.9895	14.4639	14.5506
3.01435	-0.391261	MED10	FK(UniMod:121)SLLIQELSK	3	FK(UniMod:121)SLLIQELSK3	18.2327	18.1992	18.3302	17.8231	17.8659	17.8992
0.186153	-0.316137	UBQLN2	FK(UniMod:121)SQTDQLVLIFAGK	3	FK(UniMod:121)SQTDQLVLIFAGK3	14.1881	12.8024	12.9819	12.1436	13.8052	13.0752
1.81254	-0.386527	SPC25	FK(UniMod:121)STDTSC(UniMod:4)QMAGLR	3	FK(UniMod:121)STDTSC(UniMod:4)QMAGLR3	17.0868	17.199	17.2458	16.7008	16.956	16.7152
1.01337	-0.75833	SUPT16H	FK(UniMod:121)SYC(UniMod:4)SNLVR	3	FK(UniMod:121)SYC(UniMod:4)SNLVR3	13.4721	13.5736	13.067	12.0809	12.585	13.1719
0.618388	-0.674837	VPS36	FK(UniMod:121)SYLLSMGIANPVTR	3	FK(UniMod:121)SYLLSMGIANPVTR3	14.814	14.7809	15.1593	14.7326	13.293	14.7041
2.75346	3.48694	RALGAPB	FK(UniMod:121)SYVNPTELR	3	FK(UniMod:121)SYVNPTELR3	13.369	12.0994	13.6037	16.4684	16.4495	16.6151
2.35447	0.82741	COPS6	FK(UniMod:121)TDFYDQC(UniMod:4)NDVGLMAYLGTITK	3	FK(UniMod:121)TDFYDQC(UniMod:4)NDVGLMAYLGTITK3	17.0137	16.947	17.2685	18.0483	17.9614	17.7019
0.466931	-0.297473	TBL3	FK(UniMod:121)TNYAVER	2	FK(UniMod:121)TNYAVER2	13.8368	13.5635	13.5969	13.5524	12.8516	13.7008
0.258403	-0.258909	RGPD5	FK(UniMod:121)TPELAEEFK	2	FK(UniMod:121)TPELAEEFK2	13.5706	13.2241	12.5293	12.3807	12.9064	13.2602
0.757407	-3.30129	RGPD5	FK(UniMod:121)TPELAEEFK	3	FK(UniMod:121)TPELAEEFK3	18.498	18.5304	18.5633	12.6318	19.1711	13.8849
0.883955	0.129833	PDCD2	FK(UniMod:121)TQIALEPEQILR	3	FK(UniMod:121)TQIALEPEQILR3	17.9097	18.0968	17.9089	18.1083	18.1462	18.0505
0.0296011	0.0302779	RAD54L2	FK(UniMod:121)TSSGFGC(UniMod:4)ILAHSMGLGK	4	FK(UniMod:121)TSSGFGC(UniMod:4)ILAHSMGLGK4	14.3322	13.8069	14.2476	14.4435	14.4807	13.5533
0.0128377	0.00893784	UBTF	FK(UniMod:121)TTESHMDWEK	3	FK(UniMod:121)TTESHMDWEK3	12.994	12.7065	13.1066	12.5646	13.0459	13.2234
0.145902	0.151405	AP1M1	FK(UniMod:121)TTVGSVK	2	FK(UniMod:121)TTVGSVK2	12.4875	13.355	12.9061	13.2716	12.4893	13.4418
3.3271	-0.976805	PIP5K1A	FK(UniMod:121)TYAPVAFR	3	FK(UniMod:121)TYAPVAFR3	17.9823	18.1839	17.9065	17.0267	16.9854	17.1303
0.205448	-0.263641	ADSS2	FK(UniMod:121)VLANQYK	2	FK(UniMod:121)VLANQYK2	12.95	14.3069	13.7792	13.5988	12.8288	13.8176
0.661662	-0.807588	ADSS2	FK(UniMod:121)VLANQYK	3	FK(UniMod:121)VLANQYK3	14.5293	14.2726	14.3842	14.3225	12.5162	13.9245
0.924667	-0.27369	CRBN	FK(UniMod:121)VLELR	3	FK(UniMod:121)VLELR3	16.6925	16.7612	16.9575	16.7436	16.4885	16.358
0.22509	-0.0972144	TMEM131L	FK(UniMod:121)VPESTLMDC(UniMod:4)R	3	FK(UniMod:121)VPESTLMDC(UniMod:4)R3	15.0298	15.5146	15.5529	15.2442	15.286	15.2755
0.25549	-0.319842	ABHD6	FK(UniMod:121)VPQQILQGLVDVR	3	FK(UniMod:121)VPQQILQGLVDVR3	14.011	13.13	12.7738	13.4182	12.3257	13.2115
0.359932	0.0923087	EMC4	FK(UniMod:121)WAIELSGPGGGSR	3	FK(UniMod:121)WAIELSGPGGGSR3	16.3799	16.5522	16.231	16.5834	16.4486	16.408
1.76468	0.132886	THADA	FLAAASGLGEK(UniMod:121)GVPPLLC(UniMod:4)NMGEK	3	FLAAASGLGEK(UniMod:121)GVPPLLC(UniMod:4)NMGEK3	17.2237	17.2618	17.3285	17.3773	17.4084	17.427
1.71133	0.644288	RPSA	FLAAGTHLGGTNLDFQMEQYIYK(UniMod:121)R	4	FLAAGTHLGGTNLDFQMEQYIYK(UniMod:121)R4	15.759	16.1257	16.2607	16.5789	16.6495	16.8499
4.74421	0.547503	ARMC6	FLAAQK(UniMod:121)GAYPIIFTAWK	3	FLAAQK(UniMod:121)GAYPIIFTAWK3	18.9018	18.8365	18.8518	19.4233	19.3878	19.4216
0.538153	0.27415	COG7	FLADDFDVK(UniMod:121)EWINAAFR	3	FLADDFDVK(UniMod:121)EWINAAFR3	14.3068	14.2128	14.3465	14.1821	14.5578	14.9486
1.54178	0.239847	STT3A	FLAEEGFYK(UniMod:121)FHNWFDDR	3	FLAEEGFYK(UniMod:121)FHNWFDDR3	19.0819	18.9879	19.0272	19.2985	19.3716	19.1464
2.15604	0.27816	STT3A	FLAEEGFYK(UniMod:121)FHNWFDDR	4	FLAEEGFYK(UniMod:121)FHNWFDDR4	18.3564	18.3134	18.3349	18.5076	18.6766	18.655
1.60821	0.552081	VPS35L	FLAENNK(UniMod:121)LC(UniMod:4)ETVMAQILEHLK	4	FLAENNK(UniMod:121)LC(UniMod:4)ETVMAQILEHLK4	14.0371	13.6687	13.584	14.4508	14.2964	14.1988
0.0376715	0.0690985	CDC14A	FLAFSGPHPK(UniMod:121)SK	3	FLAFSGPHPK(UniMod:121)SK3	13.0514	13.5709	12.6415	14.2498	12.3901	12.8312
1.7151	1.00844	CCND2	FLAGVPTPK(UniMod:121)SHLQLLGAVC(UniMod:4)MFLASK	4	FLAGVPTPK(UniMod:121)SHLQLLGAVC(UniMod:4)MFLASK4	12.9144	12.5278	13.3993	13.8152	14.1092	13.9425
0.671762	-0.510767	GATB	FLAK(UniMod:121)AIDYEIQR	3	FLAK(UniMod:121)AIDYEIQR3	15.8027	15.5679	15.2145	14.4196	15.2806	15.3527
0.617353	0.211097	MDN1	FLAK(UniMod:121)QVWTPQDR	2	FLAK(UniMod:121)QVWTPQDR2	16.3283	16.8205	16.5836	16.8653	16.8262	16.6742
2.18004	0.218856	MDN1	FLAK(UniMod:121)QVWTPQDR	3	FLAK(UniMod:121)QVWTPQDR3	19.2022	19.2019	19.2851	19.4298	19.4052	19.5108
0.295482	0.668847	DBR1	FLALDK(UniMod:121)C(UniMod:4)LPHR	3	FLALDK(UniMod:121)C(UniMod:4)LPHR3	14.9542	13.1381	12.4505	13.1263	14.8333	14.5897
1.84733	0.411757	NOL11	FLALK(UniMod:121)QTPDFHTVIGDTVTGLLER	4	FLALK(UniMod:121)QTPDFHTVIGDTVTGLLER4	16.3023	16.31	16.142	16.824	16.5498	16.6158
3.81411	0.337386	NSMCE2	FLALQSK(UniMod:121)NSDADFQNNEK	3	FLALQSK(UniMod:121)NSDADFQNNEK3	16.8054	16.873	16.8566	17.1565	17.1986	17.1921
0.491465	0.676511	INTS1	FLAMVFQDLLTNK(UniMod:121)DDYLR	3	FLAMVFQDLLTNK(UniMod:121)DDYLR3	12.5891	13.1023	12.8816	14.6754	12.7723	13.1549
0.591932	-1.45509	ATRX	FLAQGTMEDK(UniMod:121)IYDR	3	FLAQGTMEDK(UniMod:121)IYDR3	12.2592	15.5892	15.4748	12.7561	13.0204	13.1814
0.796123	0.200072	WDR4	FLATSIASSDDDSLFIYDC(UniMod:4)SAAEK(UniMod:121)K	3	FLATSIASSDDDSLFIYDC(UniMod:4)SAAEK(UniMod:121)K3	16.262	16.4839	16.1815	16.5058	16.637	16.3848
2.79848	0.423854	USP25	FLAVGVLEGK(UniMod:121)K	2	FLAVGVLEGK(UniMod:121)K2	16.8597	16.8821	17.018	17.3068	17.3925	17.3321
2.64344	2.49395	USP25	FLAVGVLEGK(UniMod:121)K	3	FLAVGVLEGK(UniMod:121)K3	12.356	13.4673	12.4431	15.2255	15.1845	15.3382
3.45025	0.272815	RO60	FLC(UniMod:4)FGSEGGTYYIK(UniMod:121)EQK	3	FLC(UniMod:4)FGSEGGTYYIK(UniMod:121)EQK3	16.5865	16.6087	16.6532	16.8621	16.9107	16.8941
1.21006	-0.387277	PRKDC	FLC(UniMod:4)IFLEK(UniMod:121)MGQK	3	FLC(UniMod:4)IFLEK(UniMod:121)MGQK3	15.3023	15.2949	15.3024	14.6453	15.1656	14.9269
0.0170392	0.00647895	INTS2	FLC(UniMod:4)K(UniMod:121)MNPSQALK	3	FLC(UniMod:4)K(UniMod:121)MNPSQALK3	15.9668	15.6568	16.0545	15.952	15.8274	15.9181
0.511739	0.853891	TARBP1	FLC(UniMod:4)LLDGSNMSHK(UniMod:121)LFIEDLAIK	4	FLC(UniMod:4)LLDGSNMSHK(UniMod:121)LFIEDLAIK4	12.4098	12.7373	12.6713	14.3745	13.976	12.0296
1.12918	-0.932228	BZW1	FLDASGAK(UniMod:121)LDYR	2	FLDASGAK(UniMod:121)LDYR2	13.62	14.2894	13.8176	13.1471	13.4504	12.3329
0.00304554	-0.00111039	BZW1	FLDASGAK(UniMod:121)LDYR	3	FLDASGAK(UniMod:121)LDYR3	15.6663	15.772	15.6373	15.4885	15.7088	15.8749
0.374155	0.497621	DSG2	FLDDLGLK(UniMod:121)FK	3	FLDDLGLK(UniMod:121)FK3	12.2431	13.8313	13.8573	13.8185	13.5246	14.0815
0.55449	-1.21212	SACS	FLDDSILK(UniMod:121)R	3	FLDDSILK(UniMod:121)R3	16.4861	16.6118	16.3353	13.3389	16.3318	16.1263
2.41936	-0.315385	FBXO32	FLDEK(UniMod:121)SGSFVSDLSSYC(UniMod:4)NK	3	FLDEK(UniMod:121)SGSFVSDLSSYC(UniMod:4)NK3	16.9251	17.0869	17.0201	16.6683	16.6764	16.7412
1.15412	1.72781	COA3	FLDELEDEAK(UniMod:121)AAR	2	FLDELEDEAK(UniMod:121)AAR2	12.704	12.5055	13.0886	13.1281	15.1881	15.1653
6.42693	2.82556	COA3	FLDELEDEAK(UniMod:121)AAR	3	FLDELEDEAK(UniMod:121)AAR3	15.6945	15.6642	15.5699	18.4467	18.5169	18.4417
0.417122	0.0647259	ATM	FLDFFSK(UniMod:121)AIQC(UniMod:4)AR	3	FLDFFSK(UniMod:121)AIQC(UniMod:4)AR3	16.8423	16.8619	17.0063	17.0332	16.9794	16.892
1.26586	0.297611	TBP	FLDFK(UniMod:121)IQNMVGSC(UniMod:4)DVK	3	FLDFK(UniMod:121)IQNMVGSC(UniMod:4)DVK3	16.591	16.6904	16.4378	17.0289	16.8307	16.7524
0.532936	0.076801	VPS37B	FLDGELPLDSFIDVYQSK(UniMod:121)R	3	FLDGELPLDSFIDVYQSK(UniMod:121)R3	15.9558	15.971	15.989	16.1319	16.0887	15.9257
0.200161	-0.361082	CLIC1	FLDGNELTLADC(UniMod:4)NLLPK(UniMod:121)LHIVQVVC(UniMod:4)K	4	FLDGNELTLADC(UniMod:4)NLLPK(UniMod:121)LHIVQVVC(UniMod:4)K4	12.7319	12.4961	14.6274	12.6017	13.1574	13.013
1.02387	-1.70045	CLIC4	FLDGNEMTLADC(UniMod:4)NLLPK(UniMod:121)LHIVK	4	FLDGNEMTLADC(UniMod:4)NLLPK(UniMod:121)LHIVK4	15.2693	12.9433	15.2855	12.827	12.8695	12.7002
2.35086	-0.638644	CTPS2	FLDINLYK(UniMod:121)DNNITTGK	3	FLDINLYK(UniMod:121)DNNITTGK3	16.6218	16.3735	16.3811	15.9336	15.8475	15.6793
5.20259	-0.952638	PSAT1	FLDK(UniMod:121)ALELNMLSLK	3	FLDK(UniMod:121)ALELNMLSLK3	17.64	17.6785	17.6664	16.6544	16.7231	16.7494
0.0961124	-0.339783	REXO2	FLDK(UniMod:121)YMPQFMK	3	FLDK(UniMod:121)YMPQFMK3	15.6265	12.3574	13.3136	14.9416	12.1679	13.1686
1.99068	-0.404565	ATM	FLDPAIWFEK(UniMod:121)R	3	FLDPAIWFEK(UniMod:121)R3	16.6062	16.7614	16.4901	16.176	16.1724	16.2957
1.63832	-0.427586	CAPZA2	FLDPK(UniMod:121)NR	2	FLDPK(UniMod:121)NR2	16.1255	16.0034	15.8405	15.6468	15.3904	15.6494
3.16737	0.473856	IBA57	FLDPLPTSGITPGATVLTASGQTVGK(UniMod:121)FR	3	FLDPLPTSGITPGATVLTASGQTVGK(UniMod:121)FR3	15.5808	15.4992	15.4311	16.021	15.9357	15.9759
0.251909	-0.102961	BIRC6	FLDSGPNK(UniMod:121)AVDSTLK	3	FLDSGPNK(UniMod:121)AVDSTLK3	15.7766	15.8689	15.4428	15.758	15.6012	15.4201
1.75507	0.752841	DIAPH3	FLDSK(UniMod:121)IAQNLSIFLSSFR	3	FLDSK(UniMod:121)IAQNLSIFLSSFR3	14.4174	14.7547	14.0949	15.2391	15.1472	15.1392
0.124774	-0.0415757	TTC3	FLEALNHFEK(UniMod:121)AR	3	FLEALNHFEK(UniMod:121)AR3	16.463	16.3309	16.5231	16.6103	16.3218	16.2602
1.67634	0.445982	DNMT3B	FLEC(UniMod:4)NPVMIDAIK(UniMod:121)VSAAHR	4	FLEC(UniMod:4)NPVMIDAIK(UniMod:121)VSAAHR4	15.862	15.5282	15.6938	16.2866	16.0753	16.0602
2.31532	0.410953	ADSL	FLEEEVYPLLK(UniMod:121)PYESVMK	3	FLEEEVYPLLK(UniMod:121)PYESVMK3	17.3404	17.1253	17.1498	17.5674	17.6253	17.6557
0.710539	0.105209	TOP2A	FLEEFITPIVK(UniMod:121)VSK	3	FLEEFITPIVK(UniMod:121)VSK3	17.5156	17.6438	17.6926	17.7296	17.646	17.792
0.859858	1.38859	OSBPL3	FLEEGNLEEAEIQK(UniMod:121)QR	3	FLEEGNLEEAEIQK(UniMod:121)QR3	14.5342	12.1894	12.4519	14.5386	14.2161	14.5865
0.826524	0.248329	TOP1	FLEHK(UniMod:121)GPVFAPPYEPLPENVK	4	FLEHK(UniMod:121)GPVFAPPYEPLPENVK4	15.1675	15.3426	15.0129	15.5302	15.5182	15.2196
0.957428	1.6461	PFKP	FLEHLSGAGK(UniMod:121)AIGVLTSGGDAQGMNAAVR	4	FLEHLSGAGK(UniMod:121)AIGVLTSGGDAQGMNAAVR4	15.4774	13.1828	13.0058	15.7619	15.4849	15.3576
1.13536	0.957112	FASN	FLEIGK(UniMod:121)FDLSQNHPLGMAIFLK	4	FLEIGK(UniMod:121)FDLSQNHPLGMAIFLK4	14.7793	13.9859	14.702	15.604	15.8786	14.8559
0.411039	-0.202306	ARFGEF2	FLEK(UniMod:121)GELANFR	3	FLEK(UniMod:121)GELANFR3	15.5517	15.108	15.4222	15.0209	15.4819	14.9722
0.214462	-0.378837	TRIM59	FLEK(UniMod:121)VDDVR	2	FLEK(UniMod:121)VDDVR2	14.388	14.4477	14.3477	14.5672	12.6526	14.827
0.0259058	-0.121305	TRIM59	FLEK(UniMod:121)VDDVR	3	FLEK(UniMod:121)VDDVR3	16.3067	13.6091	16.2839	12.7013	16.565	16.5694
0.183521	0.06622	DPH6	FLELHLEDK(UniMod:121)VSSVPDNYR	4	FLELHLEDK(UniMod:121)VSSVPDNYR4	16.0938	16.3976	16.21	16.0908	16.4254	16.3838
0.501569	0.764945	CLUH	FLENALAVSTK(UniMod:121)YHGPK	4	FLENALAVSTK(UniMod:121)YHGPK4	12.5679	13.716	12.3038	14.5685	12.833	13.481
2.03558	0.543772	TBC1D7	FLENIPQDSSDAIVSK(UniMod:121)AIDLWHK	4	FLENIPQDSSDAIVSK(UniMod:121)AIDLWHK4	15.6223	15.2981	15.4676	16.1395	15.9211	15.9586
1.09523	-0.375725	METTL17	FLENPDLSQTEEK(UniMod:121)LR	3	FLENPDLSQTEEK(UniMod:121)LR3	15.233	15.3435	15.3845	14.6949	15.2281	14.9108
0.534322	1.69367	VPS52	FLEQLQELDAK(UniMod:121)AAAVR	3	FLEQLQELDAK(UniMod:121)AAAVR3	17.4823	13.2719	17.4442	17.717	17.804	17.7583
0.645615	1.2648	CDKL1	FLESEDDPVIK(UniMod:121)K	3	FLESEDDPVIK(UniMod:121)K3	15.4719	14.9235	12.5947	15.5297	15.5161	15.7387
0.737906	0.119746	TERF2	FLESHLDDAEPYLLTMAK(UniMod:121)K	3	FLESHLDDAEPYLLTMAK(UniMod:121)K3	15.0711	14.8524	14.8787	15.0797	15.0838	14.9978
0.126543	0.0232296	TERF2	FLESHLDDAEPYLLTMAK(UniMod:121)K	4	FLESHLDDAEPYLLTMAK(UniMod:121)K4	16.6313	16.5503	16.6979	16.75	16.5758	16.6234
0.510322	0.104116	PPP2R5D	FLESPDFQPNIAK(UniMod:121)K	3	FLESPDFQPNIAK(UniMod:121)K3	18.1371	18.0909	18.0441	18.3543	18.1674	18.0628
0.0473548	0.0110544	PPP2R5E	FLESQEFQPSIAK(UniMod:121)K	3	FLESQEFQPSIAK(UniMod:121)K3	16.0427	16.0334	16.2509	16.1025	16.1906	16.0671
2.39696	-0.697625	SMARCE1	FLESTDSFNNELK(UniMod:121)R	3	FLESTDSFNNELK(UniMod:121)R3	15.1316	15.1818	15.272	14.3061	14.4997	14.6867
0.639354	-0.993732	MR1	FLEYGK(UniMod:121)DTLQR	3	FLEYGK(UniMod:121)DTLQR3	15.3057	15.3965	15.4122	15.3132	13.0068	14.8132
0.0129514	-0.00543054	MCMBP	FLEYSISDEITK(UniMod:121)AVEDDFVEMR	3	FLEYSISDEITK(UniMod:121)AVEDDFVEMR3	15.61	15.5932	15.449	15.397	15.8019	15.437
0.469493	-0.958156	CDC16	FLFENK(UniMod:121)LK	2	FLFENK(UniMod:121)LK2	16.4976	16.3847	16.4317	13.7148	16.4168	16.3081
0.198813	0.0853863	CDC16	FLFENK(UniMod:121)LK	3	FLFENK(UniMod:121)LK3	16.6539	16.201	16.6276	16.581	16.7104	16.4472
3.3634	4.13045	SLC25A11	FLFGGLAGMGATVFVQPLDLVK(UniMod:121)NR	3	FLFGGLAGMGATVFVQPLDLVK(UniMod:121)NR3	11.8356	12.6572	13.1368	16.6508	16.5662	16.804
0.0824676	-0.0328468	ACP2	FLFGIYQQAEK(UniMod:121)AR	3	FLFGIYQQAEK(UniMod:121)AR3	15.6415	15.6294	15.4146	15.6478	15.2889	15.6502
0.075346	0.326255	WDR45B	FLFNPK(UniMod:121)GEC(UniMod:4)IR	3	FLFNPK(UniMod:121)GEC(UniMod:4)IR3	12.0171	16.3899	13.3734	13.792	13.1503	15.8169
0.968207	-1.62893	USP9X	FLFTTGFHTK(UniMod:121)K	3	FLFTTGFHTK(UniMod:121)K3	13.2631	15.4449	15.1489	13.1362	12.2488	13.5851
0.928071	0.0820001	RDH10	FLGADK(UniMod:121)C(UniMod:4)MYPFIAQR	3	FLGADK(UniMod:121)C(UniMod:4)MYPFIAQR3	17.2553	17.34	17.2719	17.324	17.3566	17.4326
1.13755	-0.347013	STAT6	FLGAPAK(UniMod:121)PPLVR	3	FLGAPAK(UniMod:121)PPLVR3	16.346	16.1206	16.2259	16.0043	15.6283	16.0189
1.28532	0.122398	PSMD13	FLGC(UniMod:4)VDIK(UniMod:121)DLPVSEQQER	3	FLGC(UniMod:4)VDIK(UniMod:121)DLPVSEQQER3	19.6905	19.689	19.66	19.8065	19.7248	19.8755
1.27134	1.18743	CDC25C	FLGDSANLSILSGGTPK(UniMod:121)R	3	FLGDSANLSILSGGTPK(UniMod:121)R3	13.1738	12.7383	12.9886	14.3855	14.7374	13.3401
0.537819	-1.16458	TRAPPC12	FLGEK(UniMod:121)AAAK	2	FLGEK(UniMod:121)AAAK2	15.9094	15.5647	15.8372	15.6434	15.4649	12.7093
2.23325	0.869533	IK	FLGGDMEHTHLVK(UniMod:121)GLDFALLQK	4	FLGGDMEHTHLVK(UniMod:121)GLDFALLQK4	12.5473	12.5137	12.4062	13.0462	13.5328	13.4967
1.14416	0.263317	ESYT1	FLGGLVK(UniMod:121)GK	2	FLGGLVK(UniMod:121)GK2	15.4641	15.4958	15.2899	15.6466	15.5482	15.8449
0.0093064	-0.0154676	PLK1	FLGK(UniMod:121)GGFAK	2	FLGK(UniMod:121)GGFAK2	13.6102	14.4895	13.1588	13.3029	13.4083	14.5009
0.151032	0.312892	MFN2	FLGPK(UniMod:121)NSR	2	FLGPK(UniMod:121)NSR2	15.4681	15.6127	13.2325	15.0089	15.0411	15.202
0.722689	-1.48995	MFN2	FLGPK(UniMod:121)NSR	3	FLGPK(UniMod:121)NSR3	12.4796	14.4542	15.2636	12.1742	13.4821	12.0713
1.23057	0.314185	PNPLA2	FLGPLHPSFNLVK(UniMod:121)IIR	4	FLGPLHPSFNLVK(UniMod:121)IIR4	15.8264	15.4479	15.746	16.0523	15.9709	15.9396
0.22823	0.103429	APPL1	FLGSMEVK(UniMod:121)SDDHPDVVYETMR	4	FLGSMEVK(UniMod:121)SDDHPDVVYETMR4	15.1132	15.1526	14.6685	14.9181	15.117	15.2096
1.34966	0.39991	SNRNP200	FLHC(UniMod:4)TEK(UniMod:121)DLIPYLEK	4	FLHC(UniMod:4)TEK(UniMod:121)DLIPYLEK4	16.6247	16.2723	16.6493	16.8506	17.0473	16.8481
1.9534	-0.32631	PRKDC	FLHGK(UniMod:121)LGNPIVPLNIR	3	FLHGK(UniMod:121)LGNPIVPLNIR3	17.6722	17.7073	17.7703	17.3146	17.3319	17.5244
1.99168	-0.314685	PRKDC	FLHGK(UniMod:121)LGNPIVPLNIR	4	FLHGK(UniMod:121)LGNPIVPLNIR4	18.9041	19.1417	19.0309	18.7051	18.7099	18.7177
1.53993	0.396317	PPP1CA	FLHK(UniMod:121)HDLDLIC(UniMod:4)R	3	FLHK(UniMod:121)HDLDLIC(UniMod:4)R3	16.716	16.9174	16.9239	17.0591	17.3076	17.3796
2.23808	0.489641	PPP1CA	FLHK(UniMod:121)HDLDLIC(UniMod:4)R	4	FLHK(UniMod:121)HDLDLIC(UniMod:4)R4	16.6868	16.8374	16.9627	17.3228	17.3926	17.2404
0.514713	-0.798935	UBL4A	FLHPEVTETMEK(UniMod:121)GFSK	3	FLHPEVTETMEK(UniMod:121)GFSK3	14.7006	14.5434	13.3224	12.3454	13.8554	13.9687
0.626162	-0.524738	UBL4A	FLHPEVTETMEK(UniMod:121)GFSK	4	FLHPEVTETMEK(UniMod:121)GFSK4	15.2213	14.5613	13.9947	13.8108	14.1775	14.2148
3.17625	0.941526	REEP3	FLHPLLSSK(UniMod:121)ER	3	FLHPLLSSK(UniMod:121)ER3	14.1619	14.2075	14.4556	15.1723	15.1876	15.2897
1.71801	0.78985	PIGO	FLHTYSAATQDLQAK(UniMod:121)ELHQLQNLFSK	4	FLHTYSAATQDLQAK(UniMod:121)ELHQLQNLFSK4	15.2078	14.9442	15.3722	15.8194	16.2967	15.7777
0.0548887	-0.0845683	KAT6A	FLIDFSYLLSK(UniMod:121)R	3	FLIDFSYLLSK(UniMod:121)R3	12.6196	13.6811	12.1948	12.9049	13.1609	12.1759
0.304437	-0.0748978	CPSF2	FLIDNPSEK(UniMod:121)ITEIELR	3	FLIDNPSEK(UniMod:121)ITEIELR3	17.1252	17.2576	16.9202	16.9942	17.0216	17.0626
0.333675	0.029843	CMTR1	FLIGLGK(UniMod:121)SQIYTWDGR	3	FLIGLGK(UniMod:121)SQIYTWDGR3	15.2231	15.1863	15.1077	15.1739	15.2174	15.2153
2.53023	0.555899	FANCI	FLIHLSK(UniMod:121)K	3	FLIHLSK(UniMod:121)K3	16.1231	16.029	16.1412	16.509	16.6723	16.7796
1.27509	1.19603	METTL7A	FLIK(UniMod:121)SIAENR	2	FLIK(UniMod:121)SIAENR2	13.1007	12.7438	14.1594	14.3078	14.6806	14.6035
3.15416	0.460987	METTL7A	FLIK(UniMod:121)SIAENR	3	FLIK(UniMod:121)SIAENR3	16.8367	16.96	16.9514	17.4097	17.4008	17.3206
1.59563	-0.333261	SNRPD3	FLILPDMLK(UniMod:121)NAPMLK	3	FLILPDMLK(UniMod:121)NAPMLK3	17.9447	17.9894	17.8032	17.4359	17.5991	17.7025
0.474867	-0.0280711	SMC4	FLILQGEVEQIAMMK(UniMod:121)PK	3	FLILQGEVEQIAMMK(UniMod:121)PK3	17.7485	17.6912	17.7016	17.675	17.7219	17.6602
3.02898	1.36976	SYMPK	FLIPVLNGLEK(UniMod:121)K	3	FLIPVLNGLEK(UniMod:121)K3	12.7027	12.786	13.0404	14.2232	14.4133	14.002
1.40118	0.630018	BAZ1A	FLK(UniMod:121)APLDASDSGR	2	FLK(UniMod:121)APLDASDSGR2	13.9508	13.3192	13.7448	14.2027	14.2073	14.4949
2.71097	0.374926	BAZ1A	FLK(UniMod:121)APLDASDSGR	3	FLK(UniMod:121)APLDASDSGR3	16.2707	16.1767	16.3197	16.5712	16.6723	16.6484
0.0721016	-0.256846	RIC8A	FLK(UniMod:121)AQVLPPLR	3	FLK(UniMod:121)AQVLPPLR3	12.9083	13.4848	15.3502	15.5751	12.1621	13.2355
1.68064	0.646197	UGDH	FLK(UniMod:121)ASVGFGGSC(UniMod:4)FQK	3	FLK(UniMod:121)ASVGFGGSC(UniMod:4)FQK3	15.052	14.9588	14.5357	15.6257	15.3744	15.4851
1.38373	-0.17982	PIK3C3	FLK(UniMod:121)C(UniMod:4)VNWDLPQEAK	3	FLK(UniMod:121)C(UniMod:4)VNWDLPQEAK3	16.5117	16.4944	16.6803	16.3975	16.357	16.3924
0.913043	0.847023	HELB	FLK(UniMod:121)DIGVVTYEK	3	FLK(UniMod:121)DIGVVTYEK3	14.202	14.0264	12.8667	14.6861	14.3284	14.6217
0.287952	0.173529	CIT	FLK(UniMod:121)FPDDPK	3	FLK(UniMod:121)FPDDPK3	15.8584	15.287	15.9976	16.0096	15.6694	15.9845
0.104546	0.106043	ZW10	FLK(UniMod:121)GDTTDLLK	3	FLK(UniMod:121)GDTTDLLK3	13.1735	12.7848	13.307	13.5743	12.5369	13.4722
0.684659	-0.798347	OSGIN2	FLK(UniMod:121)GGALGVTR	2	FLK(UniMod:121)GGALGVTR2	13.6006	13.1676	14.3387	13.705	12.6128	12.394
0.0291078	0.00682767	RUSF1	FLK(UniMod:121)GLQDAGWK	3	FLK(UniMod:121)GLQDAGWK3	16.1059	16.0797	16.0749	16.2422	15.9765	16.0623
0.482696	0.855461	FEM1C	FLK(UniMod:121)LHPR	3	FLK(UniMod:121)LHPR3	12.8697	11.3328	13.031	13.3792	14.155	12.2656
1.60225	0.462042	XAB2	FLK(UniMod:121)LSPESAEEYIEYLK	3	FLK(UniMod:121)LSPESAEEYIEYLK3	15.8863	16.0447	16.2694	16.4072	16.6548	16.5245
0.619542	0.180572	HEATR1	FLK(UniMod:121)LVPDLLAIVQR	3	FLK(UniMod:121)LVPDLLAIVQR3	15.2836	14.9473	15.33	15.4564	15.3674	15.2788
0.379098	0.390424	ATF7	FLK(UniMod:121)NC(UniMod:4)EEVGLFNELASSFEHEFK	4	FLK(UniMod:121)NC(UniMod:4)EEVGLFNELASSFEHEFK4	12.9359	12.7672	12.8803	12.4427	13.4046	13.9073
5.40501	-0.567615	IER3IP1	FLK(UniMod:121)NIGWGTDQGIGGFGEEPGIK	3	FLK(UniMod:121)NIGWGTDQGIGGFGEEPGIK3	18.3987	18.4358	18.4336	17.8335	17.8676	17.8641
2.05451	0.34607	FADS2	FLK(UniMod:121)PLLIGELAPEEPSQDHGK	4	FLK(UniMod:121)PLLIGELAPEEPSQDHGK4	16.5741	16.4586	16.3647	16.8801	16.7419	16.8137
0.545706	0.124847	ATP1B3	FLK(UniMod:121)PYTLEEQK	2	FLK(UniMod:121)PYTLEEQK2	16.4159	16.5644	16.662	16.5973	16.6044	16.8152
2.32956	0.152415	ATP1B3	FLK(UniMod:121)PYTLEEQK	3	FLK(UniMod:121)PYTLEEQK3	17.8348	17.7969	17.8873	17.9888	17.9852	18.0023
0.0378912	-0.0431477	GEMIN4	FLK(UniMod:121)SIAEGIGPEER	2	FLK(UniMod:121)SIAEGIGPEER2	14.7913	14.6637	14.6187	15.0533	13.8828	15.0081
2.56525	0.240934	GEMIN4	FLK(UniMod:121)SIAEGIGPEER	3	FLK(UniMod:121)SIAEGIGPEER3	18.4883	18.5612	18.5908	18.8213	18.7899	18.752
0.906743	-0.92422	GNE	FLK(UniMod:121)SIDLQEPLQK	3	FLK(UniMod:121)SIDLQEPLQK3	14.1017	13.712	14.1393	13.5291	13.5022	12.1489
1.9056	-0.241737	RGS16	FLK(UniMod:121)SPAYR	2	FLK(UniMod:121)SPAYR2	16.3986	16.3532	16.511	16.1377	16.1613	16.2386
1.8563	-0.322493	RGS16	FLK(UniMod:121)SPAYR	3	FLK(UniMod:121)SPAYR3	16.8583	16.9307	16.8706	16.6827	16.5808	16.4286
0.653687	-0.745208	TTC12	FLK(UniMod:121)TGGETASR	2	FLK(UniMod:121)TGGETASR2	14.7732	14.4554	14.6046	12.8532	14.3122	14.4321
0.0104745	-0.0034043	MAN2C1	FLK(UniMod:121)VEFPAR	2	FLK(UniMod:121)VEFPAR2	15.8205	15.9534	16.0009	16.1064	15.8215	15.8367
1.79022	0.124784	MAN2C1	FLK(UniMod:121)VEFPAR	3	FLK(UniMod:121)VEFPAR3	18.0723	18.0701	18.1012	18.2546	18.1525	18.211
1.21019	-0.827747	PAN2	FLK(UniMod:121)VYDLR	3	FLK(UniMod:121)VYDLR3	14.7427	14.159	14.3488	13.2382	14.1236	13.4055
2.60885	-0.293427	KCTD9	FLLATPTK(UniMod:121)SELR	3	FLLATPTK(UniMod:121)SELR3	17.8748	17.9536	17.9527	17.599	17.5994	17.7025
0.0647321	0.013965	POLE	FLLAYK(UniMod:121)EER	2	FLLAYK(UniMod:121)EER2	16.2171	16.1242	16.1808	16.0517	16.2843	16.228
0.0207422	0.00562477	POLE	FLLAYK(UniMod:121)EER	3	FLLAYK(UniMod:121)EER3	16.4817	16.6808	16.6242	16.5338	16.5321	16.7377
1.70539	0.387868	TAF1C	FLLDHGDVAFAPLGK(UniMod:121)LMLENFK	4	FLLDHGDVAFAPLGK(UniMod:121)LMLENFK4	16.2757	16.3367	16.515	16.7843	16.6266	16.8802
1.3453	-0.396188	MCM6	FLLDTNK(UniMod:121)SR	2	FLLDTNK(UniMod:121)SR2	15.4551	15.5994	15.7673	15.3928	15.2081	15.0323
2.41724	-0.313617	MCM6	FLLDTNK(UniMod:121)SR	3	FLLDTNK(UniMod:121)SR3	15.9097	15.9875	15.8163	15.6215	15.5847	15.5665
0.0176483	-0.00448354	RFXANK	FLLEWGADPHILAK(UniMod:121)ER	3	FLLEWGADPHILAK(UniMod:121)ER3	16.9023	17.0633	17.0163	16.9348	17.1276	16.9061
1.36884	0.104458	RFXANK	FLLEWGADPHILAK(UniMod:121)ER	4	FLLEWGADPHILAK(UniMod:121)ER4	18.3879	18.4013	18.3609	18.4585	18.5548	18.4501
1.1973	-0.111572	TBC1D15	FLLGYFPWDSTK(UniMod:121)EER	3	FLLGYFPWDSTK(UniMod:121)EER3	18.5458	18.4935	18.406	18.3742	18.3407	18.3957
0.123693	0.0390682	PES1	FLLHEPIVNK(UniMod:121)FR	3	FLLHEPIVNK(UniMod:121)FR3	15.9116	16.1571	16.1541	15.9664	16.2498	16.1238
2.11506	0.201756	PES1	FLLHEPIVNK(UniMod:121)FR	4	FLLHEPIVNK(UniMod:121)FR4	15.6272	15.6391	15.6125	15.7862	15.7901	15.9078
1.45658	0.555677	N4BP1	FLLHLADK(UniMod:121)TGGIIVTNDNFR	4	FLLHLADK(UniMod:121)TGGIIVTNDNFR4	14.2496	13.6931	13.7648	14.5085	14.4572	14.4089
0.364176	-1.1922	USP9X	FLLK(UniMod:121)DGQLWLC(UniMod:4)APQAK	3	FLLK(UniMod:121)DGQLWLC(UniMod:4)APQAK3	16.0616	15.7346	13.4902	12.8982	16.1053	12.7062
2.19842	0.612034	BABAM2	FLLK(UniMod:121)LPVDFSNIPTYLLK	3	FLLK(UniMod:121)LPVDFSNIPTYLLK3	16.4213	16.5537	16.5676	17.3027	16.933	17.143
1.45623	-0.875303	ABHD2	FLLK(UniMod:121)SC(UniMod:4)PLLTK	2	FLLK(UniMod:121)SC(UniMod:4)PLLTK2	13.1992	14.0023	13.8663	12.6752	13.0692	12.6975
1.54131	-0.271799	ABHD2	FLLK(UniMod:121)SC(UniMod:4)PLLTK	3	FLLK(UniMod:121)SC(UniMod:4)PLLTK3	17.7896	17.734	17.899	17.5406	17.4203	17.6463
0.471257	0.417456	THADA	FLLLAMK(UniMod:121)ENHPEC(UniMod:4)FC(UniMod:4)K	3	FLLLAMK(UniMod:121)ENHPEC(UniMod:4)FC(UniMod:4)K3	13.2348	14.1381	13.1316	14.2655	13.5332	13.9583
0.510589	0.115048	DDX11L8	FLLLNPAVHFAQVVK(UniMod:121)EC(UniMod:4)R	3	FLLLNPAVHFAQVVK(UniMod:121)EC(UniMod:4)R3	16.0909	16.012	16.1617	16.0748	16.1613	16.3736
2.55577	0.338907	DDX11L8	FLLLNPAVHFAQVVK(UniMod:121)EC(UniMod:4)R	4	FLLLNPAVHFAQVVK(UniMod:121)EC(UniMod:4)R4	16.9078	16.9978	17.0846	17.3356	17.3226	17.3488
0.156138	-0.0889352	DEPDC5	FLLLPAC(UniMod:4)VTATK(UniMod:121)R	3	FLLLPAC(UniMod:4)VTATK(UniMod:121)R3	14.2289	14.2688	14.7601	14.378	14.5236	14.0893
0.448161	0.845787	RPUSD3	FLLPAENNK(UniMod:121)PQR	3	FLLPAENNK(UniMod:121)PQR3	16.3237	16.6507	14.0702	16.4918	16.5925	16.4976
0.998136	1.89418	ESPL1	FLLSYSIIK(UniMod:121)EYGASPVLSQGVDPR	3	FLLSYSIIK(UniMod:121)EYGASPVLSQGVDPR3	15.9937	13.0412	13.8504	16.4111	15.9675	16.1892
0.222424	0.279377	HELLS	FLLTK(UniMod:121)MEQQQLEEQK	3	FLLTK(UniMod:121)MEQQQLEEQK3	14.3286	14.2864	13.0643	13.7291	14.1538	14.6346
2.29348	0.335568	POLDIP2	FLLYDQTK(UniMod:121)APPFVAR	3	FLLYDQTK(UniMod:121)APPFVAR3	15.6991	15.5838	15.5266	15.8835	15.9368	15.9959
0.319702	-0.634175	IFT172	FLMAIK(UniMod:121)TSHSPVC(UniMod:4)QDVLK	3	FLMAIK(UniMod:121)TSHSPVC(UniMod:4)QDVLK3	15.5505	15.1448	14.9901	13.0052	15.462	15.3157
0.445421	-0.0480487	ZNF507	FLMNTEMEEGK(UniMod:121)DLSLTEAQIGR	3	FLMNTEMEEGK(UniMod:121)DLSLTEAQIGR3	15.3706	15.429	15.2721	15.3222	15.3082	15.297
0.202427	0.248742	OTUD4	FLNADVQGIHSENGPVLVEELGK(UniMod:121)K	4	FLNADVQGIHSENGPVLVEELGK(UniMod:121)K4	13.3261	12.9431	13.1294	14.2586	12.6975	13.1887
1.20465	-0.651648	RANBP1	FLNAENAQK(UniMod:121)FK	2	FLNAENAQK(UniMod:121)FK2	14.2517	14.3638	14.4942	13.3508	13.6228	14.1811
2.16888	-0.29979	RANBP1	FLNAENAQK(UniMod:121)FK	3	FLNAENAQK(UniMod:121)FK3	16.0427	16.1542	16.2259	15.7941	15.8674	15.8619
1.62655	-0.151057	BCCIP	FLNDTTK(UniMod:121)PVGLLLSER	3	FLNDTTK(UniMod:121)PVGLLLSER3	17.2682	17.3939	17.3763	17.2037	17.164	17.2176
2.43423	0.662646	ASCC3	FLNEHLQEAC(UniMod:4)TPELK(UniMod:121)PVEK	3	FLNEHLQEAC(UniMod:4)TPELK(UniMod:121)PVEK3	15.7472	15.8033	15.8206	16.5889	16.5272	16.2429
3.39873	0.504332	ASCC3	FLNEHLQEAC(UniMod:4)TPELK(UniMod:121)PVEK	4	FLNEHLQEAC(UniMod:4)TPELK(UniMod:121)PVEK4	18.2782	18.3174	18.3105	18.8223	18.8743	18.7224
0.565778	0.11262	ADCY3	FLNEIISDFDSLLDNPK(UniMod:121)FR	3	FLNEIISDFDSLLDNPK(UniMod:121)FR3	16.4414	16.5203	16.4647	16.5661	16.7455	16.4526
0.287988	-0.405343	ASCC3	FLNEK(UniMod:121)LEK	2	FLNEK(UniMod:121)LEK2	15.0634	14.8632	15.1788	13.5115	15.1101	15.2678
0.762164	0.577297	MDN1	FLNGLEILLAK(UniMod:121)AQDWEENASR	3	FLNGLEILLAK(UniMod:121)AQDWEENASR3	14.6043	14.3859	13.7642	15.2087	14.8957	14.3819
0.348525	-0.644825	EIF2B4	FLNK(UniMod:121)EITSVGSSK	3	FLNK(UniMod:121)EITSVGSSK3	14.9393	14.6479	15.2377	12.8411	15.3275	14.7218
0.982949	-1.57688	URGCP	FLNK(UniMod:121)LIPVLK	3	FLNK(UniMod:121)LIPVLK3	15.44	15.2818	15.5974	12.9555	13.2899	15.3432
2.54744	0.386539	ACO1	FLNK(UniMod:121)QAPQTIHLPSGEILDVFDAAER	4	FLNK(UniMod:121)QAPQTIHLPSGEILDVFDAAER4	18.6079	18.5559	18.4618	18.8515	18.9908	18.9429
2.26692	-0.389479	TAF2	FLNMEK(UniMod:121)LLPSYR	3	FLNMEK(UniMod:121)LLPSYR3	15.9984	16.2269	16.0428	15.6924	15.6826	15.7248
0.0481231	-0.0955728	DAP3	FLNQIK(UniMod:121)VQEK	2	FLNQIK(UniMod:121)VQEK2	13.289	12.0732	13.3019	12.561	13.8309	11.9855
2.17145	0.573522	DAP3	FLNQIK(UniMod:121)VQEK	3	FLNQIK(UniMod:121)VQEK3	14.1377	14.2054	14.0707	14.8659	14.5127	14.7556
1.20394	0.194287	TMEM70	FLNTPSDK(UniMod:121)SEDGR	2	FLNTPSDK(UniMod:121)SEDGR2	16.9945	17.1143	17.2495	17.3444	17.2819	17.3149
2.26792	0.233658	TMEM70	FLNTPSDK(UniMod:121)SEDGR	3	FLNTPSDK(UniMod:121)SEDGR3	18.8988	18.909	18.819	19.0462	19.1473	19.1342
0.0652889	-0.0119495	PNMA1	FLNTYQNPGEK(UniMod:121)LSAYVIR	3	FLNTYQNPGEK(UniMod:121)LSAYVIR3	18.1636	18.1566	18.2539	18.1773	18.2766	18.0843
0.173414	0.0277087	KIFBP	FLPEEEK(UniMod:121)LTEQER	3	FLPEEEK(UniMod:121)LTEQER3	17.8062	17.6699	17.7642	17.86	17.7566	17.7067
0.0861304	-0.0390622	LONRF3	FLPEELK(UniMod:121)ER	3	FLPEELK(UniMod:121)ER3	15.6601	15.6461	15.6668	15.3501	15.5996	15.9061
2.07677	0.237645	APEX2	FLPEFAGTQLK(UniMod:121)ILR	3	FLPEFAGTQLK(UniMod:121)ILR3	16.0604	15.9334	15.913	16.1756	16.2112	16.233
0.265843	1.0917	HSPA5	FLPFK(UniMod:121)VVEK	2	FLPFK(UniMod:121)VVEK2	15.7206	11.861	15.7261	13.4939	16.5239	16.5651
2.65111	0.588673	HSPA5	FLPFK(UniMod:121)VVEK	3	FLPFK(UniMod:121)VVEK3	16.6657	16.9141	16.7511	17.3452	17.4479	17.3039
0.828904	0.283504	SACS	FLPFLTK(UniMod:121)PAGFSLDWK	3	FLPFLTK(UniMod:121)PAGFSLDWK3	15.7153	15.2974	15.7492	15.9881	15.8545	15.7698
0.356003	2.12785	RNGTT	FLPLK(UniMod:121)TMLGPR	3	FLPLK(UniMod:121)TMLGPR3	12.058	12.8439	18.0848	18.0345	18.1099	13.2259
0.423674	-0.133266	DDX1	FLPNAPK(UniMod:121)ALIVEPSR	3	FLPNAPK(UniMod:121)ALIVEPSR3	16.2181	15.9119	16.1924	16.0397	15.7932	16.0898
0.644714	-0.0622749	ECPAS	FLPPVLLK(UniMod:121)LSSTQEGVR	3	FLPPVLLK(UniMod:121)LSSTQEGVR3	16.6336	16.5402	16.4938	16.4659	16.4994	16.5154
0.708387	0.936241	GPR63	FLPQLPGHTK(UniMod:121)R	3	FLPQLPGHTK(UniMod:121)R3	14.7037	14.8454	12.969	15.0824	15.1111	15.1333
0.034507	0.0132465	SULT4A1	FLPSDLHNGDSK(UniMod:121)VIYMAR	4	FLPSDLHNGDSK(UniMod:121)VIYMAR4	16.0303	15.6476	15.9514	15.896	15.9848	15.7881
0.314668	-0.0693	NFATC4	FLPVIC(UniMod:4)K(UniMod:121)EEPLPDSSLR	3	FLPVIC(UniMod:4)K(UniMod:121)EEPLPDSSLR3	15.7538	15.8954	15.7518	15.8722	15.6093	15.7116
0.380044	0.313786	LETM1	FLQDTIEEMALK(UniMod:121)NK	3	FLQDTIEEMALK(UniMod:121)NK3	14.0022	14.2844	13.3756	13.7949	14.5486	14.2599
0.173945	-0.483916	PDIA3	FLQDYFDGNLK(UniMod:121)R	3	FLQDYFDGNLK(UniMod:121)R3	14.7693	12.7558	14.9255	12.0939	14.3358	14.5692
0.923657	-0.192582	MCM7	FLQEFYQDDELGK(UniMod:121)K	2	FLQEFYQDDELGK(UniMod:121)K2	16.7556	16.9196	16.6795	16.4629	16.6863	16.6277
0.566752	-0.0410741	MCM7	FLQEFYQDDELGK(UniMod:121)K	3	FLQEFYQDDELGK(UniMod:121)K3	21.0148	21.0824	21.1032	21.0192	20.9984	21.0597
0.658087	-1.32272	CDIN1	FLQEHEETPPSK(UniMod:121)SIINSMLR	4	FLQEHEETPPSK(UniMod:121)SIINSMLR4	15.4402	15.6042	15.6026	12.4298	15.3589	14.8902
0.0848724	-0.0409673	IVD	FLQEHLAPK(UniMod:121)AQEIDR	3	FLQEHLAPK(UniMod:121)AQEIDR3	14.2825	13.9065	14.1673	14.0874	14.2979	13.8481
0.486674	0.197703	IVD	FLQEHLAPK(UniMod:121)AQEIDR	4	FLQEHLAPK(UniMod:121)AQEIDR4	14.2474	13.9398	14.428	14.5773	14.4155	14.2155
0.394917	0.571136	CRTAP	FLQFAYFK(UniMod:121)ANNLPK	3	FLQFAYFK(UniMod:121)ANNLPK3	12.7943	13.0857	13.39	12.4958	14.3562	14.1313
2.51491	0.26351	MRPL46	FLQFK(UniMod:121)LGAR	3	FLQFK(UniMod:121)LGAR3	16.933	17.0738	16.9948	17.2754	17.2597	17.2571
0.766861	0.870616	NOC3L	FLQGDSFLNEDLNQLIK(UniMod:121)R	3	FLQGDSFLNEDLNQLIK(UniMod:121)R3	12.6164	12.1844	13.3429	14.0469	13.9171	12.7915
1.0657	1.61132	GPR155	FLQK(UniMod:121)SPEQSPPAINANTLQQER	3	FLQK(UniMod:121)SPEQSPPAINANTLQQER3	14.673	12.3855	12.8458	15.1716	14.8113	14.7554
0.83045	-0.63827	MFAP1	FLQK(UniMod:121)YYHR	2	FLQK(UniMod:121)YYHR2	13.6598	14.2415	14.2068	13.8737	13.4832	12.8363
1.9871	-0.569052	MFAP1	FLQK(UniMod:121)YYHR	3	FLQK(UniMod:121)YYHR3	15.4351	15.6977	15.4521	14.907	14.8339	15.137
0.926823	0.49228	GRK6	FLQWK(UniMod:121)WLER	3	FLQWK(UniMod:121)WLER3	14.0438	14.1197	13.5911	14.3325	14.1355	14.7634
0.294495	0.249542	SCYL1	FLSAEEYQQK(UniMod:121)IIPVVVK	3	FLSAEEYQQK(UniMod:121)IIPVVVK3	13.3567	13.0062	13.1201	13.6645	12.7608	13.8063
0.000173432	8.32875569685143E-05	OCRL	FLSAVLAAQK(UniMod:121)AQSQLLVPEQK	3	FLSAVLAAQK(UniMod:121)AQSQLLVPEQK3	16.7272	16.2821	16.5148	16.3451	16.6524	16.5269
3.83138	0.624457	HMGCR	FLSDAEIIQLVNAK(UniMod:121)HIPAYK	4	FLSDAEIIQLVNAK(UniMod:121)HIPAYK4	16.0233	15.9212	16.0431	16.5752	16.6335	16.6522
0.400527	-0.328418	PTS	FLSDEENLK(UniMod:121)LFGK	2	FLSDEENLK(UniMod:121)LFGK2	14.1435	13.8142	14.3562	13.8906	13.1927	14.2453
1.62187	-0.183217	PTS	FLSDEENLK(UniMod:121)LFGK	3	FLSDEENLK(UniMod:121)LFGK3	18.7781	18.8636	18.7394	18.6263	18.6641	18.5411
0.922391	0.0496585	MED23	FLSDPK(UniMod:121)TVLSAESEELNR	3	FLSDPK(UniMod:121)TVLSAESEELNR3	19.2466	19.2982	19.2739	19.3085	19.2967	19.3625
0.483776	0.0425154	TP53RK	FLSGLELVK(UniMod:121)QGAEAR	3	FLSGLELVK(UniMod:121)QGAEAR3	17.2608	17.2941	17.2394	17.3549	17.3273	17.2396
0.29767	0.0252253	WRAP53	FLSGSWSEFSTQPENFLK(UniMod:121)GC(UniMod:4)K	3	FLSGSWSEFSTQPENFLK(UniMod:121)GC(UniMod:4)K3	17.089	17.184	17.1779	17.145	17.186	17.1955
0.0936777	0.0584408	FLII	FLSHFK(UniMod:121)R	2	FLSHFK(UniMod:121)R2	14.0135	14.5222	14.223	14.0137	14.5906	14.3297
0.455129	0.228356	FLII	FLSHFK(UniMod:121)R	3	FLSHFK(UniMod:121)R3	15.6933	15.8066	15.8461	16.222	16.2215	15.5876
0.456724	0.685785	CLUH	FLSHSLVELLNQISPTFK(UniMod:121)K	4	FLSHSLVELLNQISPTFK(UniMod:121)K4	12.8217	12.8662	14.0684	14.0148	14.7676	13.0313
0.0955767	-0.0323372	RICTOR	FLSIPK(UniMod:121)GFSYLNER	3	FLSIPK(UniMod:121)GFSYLNER3	16.788	16.4968	16.7748	16.5081	16.6977	16.7567
1.01124	1.56632	TTC23	FLSIQDEFC(UniMod:4)HFLQMTGQK(UniMod:121)ER	4	FLSIQDEFC(UniMod:4)HFLQMTGQK(UniMod:121)ER4	13.5131	11.7964	12.512	14.7308	14.6748	13.1147
0.43014	0.282251	GDPD1	FLSK(UniMod:121)HISHR	3	FLSK(UniMod:121)HISHR3	14.2778	14.2494	13.5583	14.5305	14.0165	14.3853
0.616542	0.0580425	VPS35L	FLSK(UniMod:121)TGISEC(UniMod:4)LPR	3	FLSK(UniMod:121)TGISEC(UniMod:4)LPR3	17.4383	17.5795	17.4846	17.5433	17.5684	17.5647
2.32303	0.376691	CCND1	FLSLEPVK(UniMod:121)K	2	FLSLEPVK(UniMod:121)K2	18.5634	18.4955	18.4163	18.8586	18.9612	18.7855
2.86202	0.41143	CCND1	FLSLEPVK(UniMod:121)K	3	FLSLEPVK(UniMod:121)K3	19.6937	19.7458	19.7989	20.1944	20.2048	20.0736
0.605659	0.260672	MCPH1	FLSNLSK(UniMod:121)EEINLQR	3	FLSNLSK(UniMod:121)EEINLQR3	14.5131	14.5796	14.9126	14.9893	14.6479	15.1502
2.05349	-0.299779	RBM12	FLSPQDTFEALK(UniMod:121)R	3	FLSPQDTFEALK(UniMod:121)R3	16.4346	16.5743	16.5703	16.1841	16.1833	16.3125
1.14795	1.20593	EIF3L	FLSPVVPNYDNVHPNYHK(UniMod:121)EPFLQQLK	4	FLSPVVPNYDNVHPNYHK(UniMod:121)EPFLQQLK4	12.7577	13.2392	14.2908	14.9592	14.6699	14.2763
0.557797	1.90274	ATP5F1B	FLSQPFQVAEVFTGHMGK(UniMod:121)LVPLK	4	FLSQPFQVAEVFTGHMGK(UniMod:121)LVPLK4	17.7956	13.0849	13.4591	16.588	16.7082	16.7516
2.21763	-0.203229	CAD	FLSSAAAVSK(UniMod:121)EHPVVISK	3	FLSSAAAVSK(UniMod:121)EHPVVISK3	16.3406	16.3268	16.3974	16.2096	16.1007	16.1448
0.233994	-0.0508512	CAD	FLSSAAAVSK(UniMod:121)EHPVVISK	4	FLSSAAAVSK(UniMod:121)EHPVVISK4	17.1075	17.3018	17.0541	17.1137	17.1678	17.0293
1.22064	0.189132	RAD18	FLSYK(UniMod:121)TQC(UniMod:4)PTC(UniMod:4)C(UniMod:4)VTVTEPDLK	3	FLSYK(UniMod:121)TQC(UniMod:4)PTC(UniMod:4)C(UniMod:4)VTVTEPDLK3	17.498	17.5703	17.3708	17.7559	17.6216	17.629
0.440463	0.0909144	TCTN2	FLSYNSGNEEELSGNPGYQLGK(UniMod:121)PVR	3	FLSYNSGNEEELSGNPGYQLGK(UniMod:121)PVR3	15.4388	15.14	15.2344	15.348	15.3763	15.3616
0.152478	-0.115567	GSTK1	FLTAVNLEHPEMLEK(UniMod:121)ASR	4	FLTAVNLEHPEMLEK(UniMod:121)ASR4	13.0318	13.1033	12.8244	13.2987	12.3706	12.9434
0.843767	0.238687	MRPL39	FLTFK(UniMod:121)DC(UniMod:4)DPGEVNK	3	FLTFK(UniMod:121)DC(UniMod:4)DPGEVNK3	15.9002	15.7409	16.0372	16.1818	16.2731	15.9394
0.855604	0.235484	TRRAP	FLTFLQDGEVQFLQEK(UniMod:121)PAQQLR	3	FLTFLQDGEVQFLQEK(UniMod:121)PAQQLR3	16.6709	16.5568	16.3629	16.7423	16.9336	16.621
1.69647	0.660961	POLR1A	FLTGIK(UniMod:121)PPEFFFHC(UniMod:4)MAGR	4	FLTGIK(UniMod:121)PPEFFFHC(UniMod:4)MAGR4	16.9611	16.8001	16.4148	17.2511	17.4198	17.488
0.724662	-1.28967	CCZ1;CCZ1B	FLTGPLNLNDPDAK(UniMod:121)C(UniMod:4)R	2	FLTGPLNLNDPDAK(UniMod:121)C(UniMod:4)R2	15.1488	14.7136	14.6827	12.425	15.1045	13.1465
0.892378	0.0760911	CCZ1;CCZ1B	FLTGPLNLNDPDAK(UniMod:121)C(UniMod:4)R	3	FLTGPLNLNDPDAK(UniMod:121)C(UniMod:4)R3	18.976	18.8936	19.0201	19.0294	19.021	19.0676
0.329698	0.0372435	SEC11A	FLTK(UniMod:121)GDNNAVDDR	2	FLTK(UniMod:121)GDNNAVDDR2	17.9217	18.0067	17.9036	17.9197	17.9872	18.0369
2.09775	0.0677382	SEC11A	FLTK(UniMod:121)GDNNAVDDR	3	FLTK(UniMod:121)GDNNAVDDR3	19.4626	19.48	19.468	19.5552	19.513	19.5457
0.138406	0.0299384	SEC11C	FLTK(UniMod:121)GDNNEVDDR	2	FLTK(UniMod:121)GDNNEVDDR2	16.4252	16.4875	16.2855	16.3251	16.4998	16.4632
2.28285	0.238357	SEC11C	FLTK(UniMod:121)GDNNEVDDR	3	FLTK(UniMod:121)GDNNEVDDR3	17.7525	17.7811	17.7678	18.0888	17.9511	17.9767
1.03997	0.939843	AASDH	FLTK(UniMod:121)LGHC(UniMod:4)SSAC(UniMod:4)PSDSVSQTNIQNLK	4	FLTK(UniMod:121)LGHC(UniMod:4)SSAC(UniMod:4)PSDSVSQTNIQNLK4	13.5289	13.6442	12.3738	13.9465	14.0554	14.3644
1.15683	-0.152582	UBE2C	FLTPC(UniMod:4)YHPNVDTQGNIC(UniMod:4)LDILK(UniMod:121)EK	3	FLTPC(UniMod:4)YHPNVDTQGNIC(UniMod:4)LDILK(UniMod:121)EK3	17.6404	17.7965	17.6278	17.5956	17.5009	17.5105
0.0930068	0.00874138	UBE2C	FLTPC(UniMod:4)YHPNVDTQGNIC(UniMod:4)LDILK(UniMod:121)EK	4	FLTPC(UniMod:4)YHPNVDTQGNIC(UniMod:4)LDILK(UniMod:121)EK4	22.0593	22.0257	21.9635	22.0582	22.0217	21.9949
0.142065	-0.17246	NAA15	FLTPLK(UniMod:121)NLVK	2	FLTPLK(UniMod:121)NLVK2	12.3866	12.6503	13.7239	12.564	12.5564	13.123
1.11073	0.178828	NAA15	FLTPLK(UniMod:121)NLVK	3	FLTPLK(UniMod:121)NLVK3	15.9281	15.6826	15.7522	15.9763	15.9281	15.995
0.772073	1.69264	MAN2C1	FLTQK(UniMod:121)LSWNLVNSFPHHTFFWEGLDGSR	4	FLTQK(UniMod:121)LSWNLVNSFPHHTFFWEGLDGSR4	12.2488	12.41	12.4769	14.6694	15.4386	12.1056
3.04159	0.424423	POLD2	FLVEDYC(UniMod:4)FADLAPQK(UniMod:121)PAPPLDTDR	3	FLVEDYC(UniMod:4)FADLAPQK(UniMod:121)PAPPLDTDR3	17.0918	17.1508	17.1864	17.5561	17.6406	17.5056
0.0470557	-0.0387046	USP5	FLVEEK(UniMod:121)IK	2	FLVEEK(UniMod:121)IK2	14.9508	14.9096	14.114	14.7057	14.4773	14.6754
0.473675	-0.339685	USP5	FLVEEK(UniMod:121)IK	3	FLVEEK(UniMod:121)IK3	14.9118	14.3943	14.8507	14.7681	14.4957	13.8739
3.08775	-0.234073	HAT1	FLVEYK(UniMod:121)SAVEK	2	FLVEYK(UniMod:121)SAVEK2	16.4706	16.52	16.4357	16.2361	16.2307	16.2573
2.04788	-0.305184	HAT1	FLVEYK(UniMod:121)SAVEK	3	FLVEYK(UniMod:121)SAVEK3	17.7862	17.6335	17.6543	17.3004	17.4299	17.4282
1.74568	0.834627	SSR1	FLVGFTNK(UniMod:121)GTEDFIVESLDASFR	3	FLVGFTNK(UniMod:121)GTEDFIVESLDASFR3	16.1317	16.8193	16.2618	17.2583	17.3044	17.1539
0.0487212	0.184868	ALKBH2	FLVK(UniMod:121)GAQGGLLR	3	FLVK(UniMod:121)GAQGGLLR3	12.5747	15.759	14.1025	15.2846	15.2166	12.4897
0.476509	0.343688	CCP110	FLVK(UniMod:121)QNPSETR	3	FLVK(UniMod:121)QNPSETR3	12.5814	12.5509	12.7873	12.4902	12.9224	13.5381
0.0793528	-0.0642805	MARK4	FLVLNPAK(UniMod:121)R	3	FLVLNPAK(UniMod:121)R3	14.3324	14.8886	15.1842	14.46	14.8846	14.8677
0.821566	-0.780714	SLC2A12	FLVMK(UniMod:121)GQEGAASK	2	FLVMK(UniMod:121)GQEGAASK2	12.9653	13.9314	14.0152	12.3888	13.3674	12.8135
0.36636	-0.945745	SLC2A12	FLVMK(UniMod:121)GQEGAASK	3	FLVMK(UniMod:121)GQEGAASK3	13.9859	16.3512	12.7198	13.0542	13.6142	13.5512
1.96751	0.428529	UPK3BL1;UPK3BL2	FLVMNDEGPVAETK(UniMod:121)WSSDTR	3	FLVMNDEGPVAETK(UniMod:121)WSSDTR3	16.4943	16.5464	16.6285	16.9378	17.1531	16.864
0.0413963	0.0127036	PLCD3	FLVNGQC(UniMod:4)GYVLK(UniMod:121)PAC(UniMod:4)LR	3	FLVNGQC(UniMod:4)GYVLK(UniMod:121)PAC(UniMod:4)LR3	16.8528	16.601	16.7372	16.856	16.6012	16.772
0.798696	1.62625	GDI2	FLVYVANFDEK(UniMod:121)DPR	3	FLVYVANFDEK(UniMod:121)DPR3	12.4052	15.5618	13.3809	15.3236	15.6468	15.2563
1.08816	0.315312	URB1	FLWLK(UniMod:121)AQEGPDAEIIGGER	3	FLWLK(UniMod:121)AQEGPDAEIIGGER3	15.9919	15.711	16.0669	16.1292	16.186	16.4005
0.454239	1.03742	HLA-DRB1	FLWQPK(UniMod:121)R	3	FLWQPK(UniMod:121)R3	15.9111	12.9646	15.9211	16.0164	15.9809	15.9116
1.86266	-0.205055	DYNC2H1	FLYFLPASEEK(UniMod:121)IIC(UniMod:4)LTR	3	FLYFLPASEEK(UniMod:121)IIC(UniMod:4)LTR3	16.7956	16.7689	16.8275	16.6599	16.612	16.5049
1.0562	-0.619971	CYTH2	FLYK(UniMod:121)GEGLNK	2	FLYK(UniMod:121)GEGLNK2	13.5008	13.5328	14.1841	12.7973	13.3222	13.2384
0.0339031	-0.0217698	CYTH2	FLYK(UniMod:121)GEGLNK	3	FLYK(UniMod:121)GEGLNK3	15.0514	14.6531	14.5768	14.7527	15.0076	14.4558
0.00738279	0.00164986	GTF2H3	FLYPGK(UniMod:121)NGR	2	FLYPGK(UniMod:121)NGR2	17.458	17.3302	17.4576	17.3029	17.4423	17.5055
0.319705	-0.0528755	GTF2H3	FLYPGK(UniMod:121)NGR	3	FLYPGK(UniMod:121)NGR3	17.9791	18.0062	18.0298	18.015	18.0216	17.8198
0.645999	0.867612	BTBD1	FLYSDEVQIGPETVMTTLYTAK(UniMod:121)K	3	FLYSDEVQIGPETVMTTLYTAK(UniMod:121)K3	13.8384	15.8071	15.3714	15.7917	15.7406	16.0875
3.38646	3.4323	ESPL1	FLYSNIAFNLAADAAQSK(UniMod:121)C(UniMod:4)LDQALALWK	3	FLYSNIAFNLAADAAQSK(UniMod:121)C(UniMod:4)LDQALALWK3	12.8428	12.0988	13.144	16.2355	16.0236	16.1234
0.999162	0.946852	HIF1AN	FLYYDEK(UniMod:121)K	2	FLYYDEK(UniMod:121)K2	13.0435	12.35	13.0223	13.8714	13.0394	14.3456
0.281629	-0.429201	HIF1AN	FLYYDEK(UniMod:121)K	3	FLYYDEK(UniMod:121)K3	14.2639	13.3249	12.3302	12.7595	12.5065	13.3653
0.686006	-0.464568	TARS1	FMADIDLDPGC(UniMod:4)TLNK(UniMod:121)K	2	FMADIDLDPGC(UniMod:4)TLNK(UniMod:121)K2	16.1155	15.9587	15.9477	15.9035	15.7846	14.9401
0.852832	-0.0879447	TARS1	FMADIDLDPGC(UniMod:4)TLNK(UniMod:121)K	3	FMADIDLDPGC(UniMod:4)TLNK(UniMod:121)K3	19.648	19.7086	19.6163	19.585	19.6292	19.4948
4.03823	1.19756	QTRT2	FMAIQK(UniMod:121)ALQPDWFQC(UniMod:4)LSDGEVSC(UniMod:4)K	3	FMAIQK(UniMod:121)ALQPDWFQC(UniMod:4)LSDGEVSC(UniMod:4)K3	16.0954	15.8784	16.0226	17.1952	17.2665	17.1274
1.6575	0.257799	LRWD1	FMATLGPEEEAEK(UniMod:121)AQADFVK	3	FMATLGPEEEAEK(UniMod:121)AQADFVK3	15.3777	15.3888	15.5657	15.7206	15.7531	15.6318
0.0628745	0.0141474	FOCAD	FMAVSDVPSLSVGK(UniMod:121)EVQWEK	3	FMAVSDVPSLSVGK(UniMod:121)EVQWEK3	15.9312	15.9453	15.978	15.9461	15.8432	16.1077
0.272508	-0.421427	SLC25A25	FMAYEQIK(UniMod:121)R	2	FMAYEQIK(UniMod:121)R2	13.883	12.9715	13.5909	13.05	14.0332	12.098
0.0451022	-0.176708	SLC25A25	FMAYEQIK(UniMod:121)R	3	FMAYEQIK(UniMod:121)R3	12.02	15.4026	15.5839	15.4403	13.8575	13.1785
0.0553444	-0.233093	EHD1	FMC(UniMod:4)AQLPNPVLDSISIIDTPGILSGEK(UniMod:121)QR	3	FMC(UniMod:4)AQLPNPVLDSISIIDTPGILSGEK(UniMod:121)QR3	13.3017	15.8338	15.6062	15.834	12.2666	15.9419
0.394846	-0.237874	FEN1	FMC(UniMod:4)GEK(UniMod:121)QFSEER	2	FMC(UniMod:4)GEK(UniMod:121)QFSEER2	14.3144	14.728	14.6545	14.5793	13.8887	14.5153
0.215561	0.0179329	FEN1	FMC(UniMod:4)GEK(UniMod:121)QFSEER	3	FMC(UniMod:4)GEK(UniMod:121)QFSEER3	17.5481	17.4552	17.4952	17.5532	17.4973	17.5018
1.16087	0.722455	PIP5K1A	FMC(UniMod:4)NTVFK(UniMod:121)K	2	FMC(UniMod:4)NTVFK(UniMod:121)K2	12.3034	11.6155	12.2334	12.4133	12.8249	13.0815
0.509472	0.490681	ZXDA;ZXDB	FMC(UniMod:4)PVEGC(UniMod:4)GK(UniMod:121)SFTR	3	FMC(UniMod:4)PVEGC(UniMod:4)GK(UniMod:121)SFTR3	12.7005	13.194	12.2339	12.9251	12.841	13.8342
0.800266	0.259945	CSTF3	FMDLYPC(UniMod:4)SASELK(UniMod:121)ALGYK	3	FMDLYPC(UniMod:4)SASELK(UniMod:121)ALGYK3	15.5005	15.4118	15.82	15.6707	15.9466	15.8949
1.15434	-0.965281	NUDC	FMDQHPEMDFSK(UniMod:121)AK	3	FMDQHPEMDFSK(UniMod:121)AK3	14.0335	13.9202	13.8865	13.3638	13.3805	12.2001
0.00369116	0.0132914	RPE	FMEDMMPK(UniMod:121)VHWLR	3	FMEDMMPK(UniMod:121)VHWLR3	13.4717	15.4945	12.662	15.4405	12.6354	13.5923
1.2555	-0.245007	RPE	FMEDMMPK(UniMod:121)VHWLR	4	FMEDMMPK(UniMod:121)VHWLR4	17.3636	17.3217	17.4544	17.2627	16.9797	17.1622
1.35089	-0.266956	ACY1	FMEDTAAEK(UniMod:121)LHK	3	FMEDTAAEK(UniMod:121)LHK3	16.9477	17.0755	17.0243	16.9172	16.65	16.6794
0.342487	-0.880537	ACY1	FMEDTAAEK(UniMod:121)LHK	4	FMEDTAAEK(UniMod:121)LHK4	12.7132	15.7655	12.6219	13.1806	12.3258	12.9526
0.0691797	0.116575	ATR	FMEETANFESNAIMK(UniMod:121)K	3	FMEETANFESNAIMK(UniMod:121)K3	13.1383	14.242	12.5848	13.5718	13.9331	12.8099
0.383651	-0.620921	EXOC6	FMEK(UniMod:121)LDAC(UniMod:4)IR	3	FMEK(UniMod:121)LDAC(UniMod:4)IR3	13.9532	15.0209	14.429	12.634	14.4909	14.4155
1.26595	-0.995361	VBP1	FMELNLAQK(UniMod:121)K	3	FMELNLAQK(UniMod:121)K3	15.131	14.4902	14.5176	13.7253	14.24	13.1874
1.67645	-0.167861	ACTR3	FMEQVIFK(UniMod:121)YLR	3	FMEQVIFK(UniMod:121)YLR3	16.4022	16.3457	16.3026	16.2118	16.2229	16.1122
2.19133	-0.334942	PHGDH	FMGTELNGK(UniMod:121)TLGILGLGR	3	FMGTELNGK(UniMod:121)TLGILGLGR3	17.5372	17.7226	17.6871	17.362	17.3211	17.259
3.33263	0.565401	TCAF1	FMK(UniMod:121)C(UniMod:4)GGGLLIGGQAWDWANQGEDER	3	FMK(UniMod:121)C(UniMod:4)GGGLLIGGQAWDWANQGEDER3	17.6732	17.5205	17.6085	18.2213	18.1616	18.1154
1.46998	0.951005	EIF4G2	FMK(UniMod:121)SQGLSQLYHNQSQGLLSQLQGQSK	4	FMK(UniMod:121)SQGLSQLYHNQSQGLLSQLQGQSK4	15.6017	15.4038	14.6312	16.2572	16.1394	16.0932
0.310456	0.166925	HNRNPLL	FMK(UniMod:121)TIPGTALVEMGDEYAVER	3	FMK(UniMod:121)TIPGTALVEMGDEYAVER3	15.4977	15.4483	14.9358	15.466	15.2399	15.6766
0.00666175	-0.00732295	NOM1	FMLETMLALK(UniMod:121)NNDMR	3	FMLETMLALK(UniMod:121)NNDMR3	12.4486	13.5212	13.1795	13.3892	12.8766	12.8617
1.20371	-1.32335	FKBP1A	FMLGK(UniMod:121)QEVIR	3	FMLGK(UniMod:121)QEVIR3	15.3218	14.9224	14.9767	12.7495	14.3042	14.1971
0.122693	-0.165651	NME1	FMQASEDLLK(UniMod:121)EHYVDLK	4	FMQASEDLLK(UniMod:121)EHYVDLK4	14.4654	14.2188	14.9367	13.5192	15.0215	14.5832
1.19048	2.29102	DDX39A	FMQDPMEVFVDDETK(UniMod:121)LTLHGLQQYYVK	4	FMQDPMEVFVDDETK(UniMod:121)LTLHGLQQYYVK4	15.0769	12.7568	12.3702	16.1114	15.0579	15.9077
0.554071	0.570585	N4BP2	FMQDPSLVGHTGLDNPEQK(UniMod:121)SSQR	3	FMQDPSLVGHTGLDNPEQK(UniMod:121)SSQR3	12.5128	12.1952	12.2459	12.2821	13.757	12.6267
0.458868	0.101746	N4BP2	FMQDPSLVGHTGLDNPEQK(UniMod:121)SSQR	4	FMQDPSLVGHTGLDNPEQK(UniMod:121)SSQR4	16.3867	16.5446	16.3018	16.3877	16.5515	16.5991
0.0784761	-0.0140069	GNL3L	FMQEVYLDK(UniMod:121)FIR	3	FMQEVYLDK(UniMod:121)FIR3	16.7579	16.9104	16.9371	16.8708	16.8944	16.7981
2.91672	1.03491	G3BP1	FMQTFVLAPEGSVANK(UniMod:121)FYVHNDIFR	4	FMQTFVLAPEGSVANK(UniMod:121)FYVHNDIFR4	16.0336	15.9072	15.848	17.1259	17.0231	16.7446
2.37656	1.20017	POMGNT2	FMTEK(UniMod:121)LNVSHTGVPLGEEYILVFSR	4	FMTEK(UniMod:121)LNVSHTGVPLGEEYILVFSR4	14.5875	14.2227	14.0565	15.3361	15.75	15.3812
2.51867	0.60756	POLD1	FMVDTDIVGC(UniMod:4)NWLELPAGK(UniMod:121)YALR	3	FMVDTDIVGC(UniMod:4)NWLELPAGK(UniMod:121)YALR3	19.2399	19.032	19.0805	19.5833	19.7956	19.7961
0.243847	-0.492182	SDF4	FMVK(UniMod:121)EIVR	2	FMVK(UniMod:121)EIVR2	14.7842	14.704	13.2939	12.502	14.3754	14.4282
2.02832	-0.375302	SDF4	FMVK(UniMod:121)EIVR	3	FMVK(UniMod:121)EIVR3	16.3646	16.436	16.4817	15.9524	16.1928	16.0111
1.57488	-0.4577	NBR1	FMWGNLTLASTEK(UniMod:121)K	3	FMWGNLTLASTEK(UniMod:121)K3	16.0638	15.7916	15.676	15.4576	15.4506	15.2502
0.594708	0.813864	USP7	FMYDPQTDQNIK(UniMod:121)INDR	3	FMYDPQTDQNIK(UniMod:121)INDR3	12.2753	13.2518	12.6579	14.1581	12.4618	14.0066
1.35377	0.140007	SMC1A	FNAC(UniMod:4)FESVATNIDEIYK(UniMod:121)ALSR	3	FNAC(UniMod:4)FESVATNIDEIYK(UniMod:121)ALSR3	15.8555	15.9382	15.7778	15.9706	16.004	16.017
4.02607	0.377904	RPL10	FNADEFEDMVAEK(UniMod:121)R	2	FNADEFEDMVAEK(UniMod:121)R2	16.1088	16.1573	16.1491	16.5087	16.5518	16.4884
2.92338	0.445861	RPL10	FNADEFEDMVAEK(UniMod:121)R	3	FNADEFEDMVAEK(UniMod:121)R3	20.3435	20.3853	20.3494	20.8607	20.8549	20.7
3.23156	0.846582	COA7	FNC(UniMod:4)EENQHSDSC(UniMod:4)YK(UniMod:121)LGAYYVTGK	4	FNC(UniMod:4)EENQHSDSC(UniMod:4)YK(UniMod:121)LGAYYVTGK4	16.0806	16.3639	16.2607	17.1236	17.071	17.0504
0.958273	-0.431599	AGL	FNC(UniMod:4)GTWMDK(UniMod:121)MGESDR	3	FNC(UniMod:4)GTWMDK(UniMod:121)MGESDR3	15.1702	15.0552	15.6511	15.0686	14.7883	14.7249
0.00738009	-0.0102104	ZNF37A	FNEFNK(UniMod:121)GGK	2	FNEFNK(UniMod:121)GGK2	14.4088	14.4472	13.1131	13.8294	14.2155	13.8936
0.526806	-1.4578	KDM4A	FNEIFTEK(UniMod:121)EVK	2	FNEIFTEK(UniMod:121)EVK2	16.9066	16.9087	17.1516	16.6442	16.8451	13.1042
0.857004	-0.113655	KDM4A	FNEIFTEK(UniMod:121)EVK	3	FNEIFTEK(UniMod:121)EVK3	16.1003	16.0019	15.9997	15.8497	15.8896	16.0217
0.228694	-0.155553	PKN2	FNESSQK(UniMod:121)LDLLK	3	FNESSQK(UniMod:121)LDLLK3	14.4499	14.6925	15.1963	14.7814	14.7675	14.3232
3.03249	-0.471728	IP6K2	FNETTLC(UniMod:4)K(UniMod:121)PLVPR	3	FNETTLC(UniMod:4)K(UniMod:121)PLVPR3	18.3909	18.3341	18.3273	17.9382	17.7801	17.9189
1.77182	-0.673244	PIN4	FNEVAAQYSEDK(UniMod:121)AR	3	FNEVAAQYSEDK(UniMod:121)AR3	14.2674	14.7856	14.3304	13.8818	13.7114	13.7705
0.039398	0.0103807	UTP25	FNFFVNK(UniMod:121)ILPQYR	3	FNFFVNK(UniMod:121)ILPQYR3	15.8757	16.0537	15.8258	16.0205	15.9411	15.8248
3.98148	2.8487	ETV3	FNFNK(UniMod:121)LVMPNYPFINIR	3	FNFNK(UniMod:121)LVMPNYPFINIR3	12.7528	12.7972	13.1118	15.991	15.4824	15.7346
0.176873	-0.424888	NDOR1	FNFVAK(UniMod:121)K	2	FNFVAK(UniMod:121)K2	15.1023	15.0005	12.8143	14.4534	12.8347	14.3544
0.621456	1.23066	ST6GAL1	FNGAPTANFQQDVGTK(UniMod:121)TTIR	3	FNGAPTANFQQDVGTK(UniMod:121)TTIR3	12.781	15.4791	15.4136	15.853	15.8338	15.6789
0.147789	-0.112225	ARL2	FNGEDIDTISPTLGFNIK(UniMod:121)TLEHR	4	FNGEDIDTISPTLGFNIK(UniMod:121)TLEHR4	15.3772	14.7307	14.6186	15.1061	14.6507	14.6329
0.507009	-0.569217	NSD2	FNGHDALPFIPADK(UniMod:121)LK	4	FNGHDALPFIPADK(UniMod:121)LK4	13.0676	12.354	13.1331	11.5605	12.2602	13.0265
0.151953	0.123227	USP39	FNGITEK(UniMod:121)EYK	2	FNGITEK(UniMod:121)EYK2	13.1135	12.6923	13.6762	13.1929	13.1713	13.4874
0.531574	0.0866381	RPS21	FNGQFK(UniMod:121)TYAIC(UniMod:4)GAIR	3	FNGQFK(UniMod:121)TYAIC(UniMod:4)GAIR3	16.4	16.3996	16.1916	16.4397	16.3804	16.4311
2.03309	-0.488885	EPRS1	FNHWELK(UniMod:121)GVPIR	3	FNHWELK(UniMod:121)GVPIR3	15.3787	15.5344	15.4257	15.0325	15.0673	14.7723
1.12185	-2.17231	EPRS1	FNHWELK(UniMod:121)GVPIR	4	FNHWELK(UniMod:121)GVPIR4	16.2353	15.6893	15.9856	12.9567	15.5904	12.8463
1.97414	-0.218376	PPP1CB	FNIK(UniMod:121)LWK	2	FNIK(UniMod:121)LWK2	17.2065	17.177	17.2123	16.9468	17.073	16.9209
1.34322	-0.276805	PPP1CB	FNIK(UniMod:121)LWK	3	FNIK(UniMod:121)LWK3	16.146	16.1748	16.3138	15.7935	15.9357	16.075
1.43372	0.422384	ANAPC1	FNISSHNQSPK(UniMod:121)R	3	FNISSHNQSPK(UniMod:121)R3	15.2049	15.3269	15.4315	15.5408	15.9573	15.7325
0.665376	-0.271222	TRPC4AP	FNK(UniMod:121)YINTDAK	2	FNK(UniMod:121)YINTDAK2	14.9606	14.9971	14.49	14.3901	14.5544	14.6895
1.79174	-0.611444	TRPC4AP	FNK(UniMod:121)YINTDAK	3	FNK(UniMod:121)YINTDAK3	15.1934	15.3296	15.3476	14.569	14.9661	14.5012
0.0226677	-0.00907326	ZNF215	FNLDSVGK(UniMod:121)QHSEYEYGNDLSLSTDIR	4	FNLDSVGK(UniMod:121)QHSEYEYGNDLSLSTDIR4	14.9087	14.9046	14.8457	14.615	15.0362	14.9805
3.62899	0.650072	OPA1	FNLETEWK(UniMod:121)NNYPR	3	FNLETEWK(UniMod:121)NNYPR3	16.0948	16.194	16.1044	16.7203	16.7633	16.8599
0.204057	0.195037	SLC6A15	FNLIDDSSGNLASVTYK(UniMod:121)R	2	FNLIDDSSGNLASVTYK(UniMod:121)R2	13.5559	12.7937	13.2703	12.989	13.972	13.244
4.11401	0.749107	SLC6A15	FNLIDDSSGNLASVTYK(UniMod:121)R	3	FNLIDDSSGNLASVTYK(UniMod:121)R3	18.4663	18.5071	18.5721	19.3299	19.2271	19.2359
1.80891	0.189352	C5orf34	FNLLLENSGILNQISNK(UniMod:121)K	3	FNLLLENSGILNQISNK(UniMod:121)K3	17.4247	17.4597	17.4489	17.7153	17.5575	17.6286
2.15982	0.512019	TARS1	FNLTYVSHDGDDK(UniMod:121)K	3	FNLTYVSHDGDDK(UniMod:121)K3	15.0938	15.3441	15.2734	15.6714	15.8824	15.6936
0.18813	0.74413	XRCC5	FNNFLK(UniMod:121)ALQEK	3	FNNFLK(UniMod:121)ALQEK3	12.2023	12.7847	16.0243	15.1529	15.5322	12.5585
0.63959	-0.230973	PRKDC	FNNYVDC(UniMod:4)MK(UniMod:121)K	2	FNNYVDC(UniMod:4)MK(UniMod:121)K2	15.5768	15.6724	16.0157	15.5232	15.6868	15.362
2.459	-0.310671	PRKDC	FNNYVDC(UniMod:4)MK(UniMod:121)K	3	FNNYVDC(UniMod:4)MK(UniMod:121)K3	16.6838	16.7794	16.7985	16.4842	16.4731	16.3724
0.591631	0.12686	NDC80	FNPEAGANC(UniMod:4)LVK(UniMod:121)YR	3	FNPEAGANC(UniMod:4)LVK(UniMod:121)YR3	16.0449	16.3568	16.1778	16.2956	16.2812	16.3831
0.67865	0.867239	ACO2	FNPETDYLTGTDGK(UniMod:121)K	3	FNPETDYLTGTDGK(UniMod:121)K3	14.6884	14.5256	12.91	15.0831	14.9698	14.6728
2.16536	0.380775	FOXRED1	FNPSGYLLLASEK(UniMod:121)DAAAMESNVK	3	FNPSGYLLLASEK(UniMod:121)DAAAMESNVK3	16.2577	16.4601	16.362	16.7012	16.832	16.6889
0.366721	0.57605	KLHDC3	FNPVSFTWK(UniMod:121)K	3	FNPVSFTWK(UniMod:121)K3	14.5685	12.8758	15.0306	14.6701	14.7105	14.8225
0.364333	0.61358	STAT1	FNQAQSGNIQSTVMLDK(UniMod:121)QK	3	FNQAQSGNIQSTVMLDK(UniMod:121)QK3	12.962	12.729	11.6531	12.0486	13.0921	14.0441
0.0720956	-0.220648	ABHD10	FNQLPVELK(UniMod:121)K	3	FNQLPVELK(UniMod:121)K3	14.7303	14.4584	12.6703	14.5739	12.0205	14.6027
2.91433	0.325578	TTLL12	FNQTYQLAHGTAEEK(UniMod:121)MPVWYIMDEFGSR	4	FNQTYQLAHGTAEEK(UniMod:121)MPVWYIMDEFGSR4	17.3611	17.2405	17.3418	17.6323	17.6211	17.6667
0.738664	0.173388	PDS5A	FNQVLGDDEK(UniMod:121)LR	3	FNQVLGDDEK(UniMod:121)LR3	15.0607	15.3048	15.1662	15.5086	15.304	15.2392
0.0182318	0.0220528	AGTPBP1	FNSK(UniMod:121)FESGNLR	2	FNSK(UniMod:121)FESGNLR2	13.7013	13.5271	13.45	13.7396	12.8319	14.173
0.00665784	-0.00179927	AGTPBP1	FNSK(UniMod:121)FESGNLR	3	FNSK(UniMod:121)FESGNLR3	15.0603	15.219	15.2149	15.3004	15.059	15.1293
1.42388	0.503115	RAD54L	FNSPSSPDFVFMLSSK(UniMod:121)AGGC(UniMod:4)GLNLIGANR	3	FNSPSSPDFVFMLSSK(UniMod:121)AGGC(UniMod:4)GLNLIGANR3	16.855	16.5001	16.5025	16.8949	17.2107	17.2614
0.740021	-0.530504	NAF1	FNSSDHIESK(UniMod:121)GIK	2	FNSSDHIESK(UniMod:121)GIK2	12.5613	13.4495	12.8595	12.8257	12.2471	12.2061
0.288286	-0.0899684	NAF1	FNSSDHIESK(UniMod:121)GIK	3	FNSSDHIESK(UniMod:121)GIK3	16.4562	16.2121	16.4182	16.2317	16.4633	16.1215
0.543812	-0.109366	XYLB	FNTENHK(UniMod:121)VAAFPGDVEVR	3	FNTENHK(UniMod:121)VAAFPGDVEVR3	15.9751	15.9469	16.1798	15.829	15.9984	15.9463
0.802213	0.0588582	XYLB	FNTENHK(UniMod:121)VAAFPGDVEVR	4	FNTENHK(UniMod:121)VAAFPGDVEVR4	17.5793	17.5121	17.5276	17.6427	17.5491	17.6039
1.40647	0.289391	PPP2R1A	FNVAK(UniMod:121)SLQK	2	FNVAK(UniMod:121)SLQK2	17.2263	17.0302	17.2442	17.353	17.582	17.4341
0.792944	0.798337	PPP2R1A	FNVAK(UniMod:121)SLQK	3	FNVAK(UniMod:121)SLQK3	12.9292	14.0472	12.4985	13.8479	13.9862	14.0359
0.0712418	-0.0620511	TRPC4AP	FNVDAFK(UniMod:121)R	2	FNVDAFK(UniMod:121)R2	15.0643	15.3853	14.3752	14.9466	14.9425	14.7495
0.427888	0.67701	TRPC4AP	FNVDAFK(UniMod:121)R	3	FNVDAFK(UniMod:121)R3	12.4968	13.8349	14.696	14.4052	13.9509	14.7026
2.08748	0.175982	RPS11	FNVLK(UniMod:121)VTK	2	FNVLK(UniMod:121)VTK2	18.8949	18.9405	19.0059	19.1083	19.1555	19.1054
0.0879691	-0.244021	RPS11	FNVLK(UniMod:121)VTK	3	FNVLK(UniMod:121)VTK3	12.906	15.3998	15.2143	15.3991	13.8183	13.5707
1.33609	-0.112588	RAN	FNVWDTAGQEK(UniMod:121)FGGLR	3	FNVWDTAGQEK(UniMod:121)FGGLR3	16.1626	16.2211	16.2918	16.1191	16.0883	16.1304
1.0173	0.49149	DYNC1H1	FNYGFEYLGVQDK(UniMod:121)LVQTPLTDR	3	FNYGFEYLGVQDK(UniMod:121)LVQTPLTDR3	16.9962	16.5774	16.2374	17.1053	17.1887	16.9915
0.0775594	-0.186067	NSUN3	FNYPFELEK(UniMod:121)DLHLK	4	FNYPFELEK(UniMod:121)DLHLK4	10.8104	12.5068	11.2686	10.3458	11.05	12.6318
0.0237563	0.0267687	NCLN	FNYQGTK(UniMod:121)R	2	FNYQGTK(UniMod:121)R2	14.5989	14.5402	14.027	14.7466	14.7445	13.7553
0.0645403	0.127241	NCLN	FNYQGTK(UniMod:121)R	3	FNYQGTK(UniMod:121)R3	12.7613	12.8928	13.941	13.7315	12.1895	14.0559
1.07236	1.55184	KLHL42	FPAFGHNLLVSSLYLPNK(UniMod:121)AET	3	FPAFGHNLLVSSLYLPNK(UniMod:121)AET3	12.9925	15.137	14.899	15.8067	15.9159	15.9614
2.58081	0.598292	CYB5R3	FPAGGK(UniMod:121)MSQYLESMQIGDTIEFR	3	FPAGGK(UniMod:121)MSQYLESMQIGDTIEFR3	17.0771	16.8281	16.8408	17.5891	17.4899	17.4619
1.12109	1.12335	SEC63	FPAPGK(UniMod:121)PGNYQYTVFLR	3	FPAPGK(UniMod:121)PGNYQYTVFLR3	12.7267	14.1001	12.6532	14.2996	14.2335	14.3168
1.58339	-1.33405	SKIV2L	FPAQYLK(UniMod:121)LR	2	FPAQYLK(UniMod:121)LR2	14.9116	14.7297	14.5336	13.1706	12.8871	14.115
0.00727071	0.00138537	SKIV2L	FPAQYLK(UniMod:121)LR	3	FPAQYLK(UniMod:121)LR3	17.0476	17.0775	17.0594	17.1536	16.9444	17.0906
0.620664	1.00636	DEPDC1	FPATSPLK(UniMod:121)TLPR	3	FPATSPLK(UniMod:121)TLPR3	12.3624	12.38	12.9129	13.8435	14.6133	12.2176
1.42337	0.223314	MIS18BP1	FPDDQVNNTIQNGGGDDLSNQELIGK(UniMod:121)K	3	FPDDQVNNTIQNGGGDDLSNQELIGK(UniMod:121)K3	16.7489	16.9683	16.9538	17.1443	17.0828	17.1138
1.26813	2.86686	MTREX	FPDGIPLLDPIDDMGIQDQGLK(UniMod:121)K	3	FPDGIPLLDPIDDMGIQDQGLK(UniMod:121)K3	12.6248	16.0742	13.2983	16.6914	16.8569	17.0496
0.543805	-0.671589	DNM2	FPFELVK(UniMod:121)MEFDEK	3	FPFELVK(UniMod:121)MEFDEK3	13.9785	13.7898	14.2613	14.0221	13.6938	12.2989
3.76618	-1.44814	ASNS	FPFNTPK(UniMod:121)TK	2	FPFNTPK(UniMod:121)TK2	16.6654	16.6177	16.4761	14.9583	15.2437	15.2128
4.82544	-1.0622	ASNS	FPFNTPK(UniMod:121)TK	3	FPFNTPK(UniMod:121)TK3	17.1893	17.1372	17.1381	16.1606	16.0907	16.0268
0.632991	0.806182	SMG7	FPFPAASTNLQK(UniMod:121)ALSK	3	FPFPAASTNLQK(UniMod:121)ALSK3	12.9718	14.1229	14.7719	15.2102	14.4584	14.6165
0.780048	0.20873	EXOC6	FPFQDPDLEK(UniMod:121)QSFPK	3	FPFQDPDLEK(UniMod:121)QSFPK3	15.9978	16.2626	16.3333	16.2964	16.5343	16.3893
1.42872	-0.290199	IARS1	FPGAYLK(UniMod:121)GK	2	FPGAYLK(UniMod:121)GK2	17.0887	17.1774	16.9226	16.8814	16.753	16.6837
2.00099	-0.499467	IARS1	FPGAYLK(UniMod:121)GK	3	FPGAYLK(UniMod:121)GK3	16.5216	16.372	16.5616	15.8119	16.0212	16.1238
0.281498	-0.105522	EPHA7	FPGTK(UniMod:121)TYIDPETYEDPNR	3	FPGTK(UniMod:121)TYIDPETYEDPNR3	16.0506	16.4796	16.4837	16.2947	16.2606	16.1421
0.862672	0.580951	RPL5	FPGYDSESK(UniMod:121)EFNAEVHR	3	FPGYDSESK(UniMod:121)EFNAEVHR3	13.5639	13.1799	13.4274	14.2319	14.2943	13.3878
2.78981	0.589832	RPL5	FPGYDSESK(UniMod:121)EFNAEVHR	4	FPGYDSESK(UniMod:121)EFNAEVHR4	15.2978	15.3737	15.268	15.8692	15.8002	16.0396
2.7915	0.534883	TSR1	FPHDK(UniMod:121)LLLLDTQQEAGMLLR	4	FPHDK(UniMod:121)LLLLDTQQEAGMLLR4	16.0629	16.0153	15.9378	16.6598	16.4941	16.4668
0.399787	-0.479531	RPL14	FPHSAHQK(UniMod:121)YVR	2	FPHSAHQK(UniMod:121)YVR2	13.6	14.2397	14.1516	14.4006	13.3367	12.8153
2.18965	0.458906	RPL14	FPHSAHQK(UniMod:121)YVR	3	FPHSAHQK(UniMod:121)YVR3	15.3209	15.4079	15.2915	15.7553	15.9556	15.6862
0.0394933	-0.0717373	RPL14	FPHSAHQK(UniMod:121)YVR	4	FPHSAHQK(UniMod:121)YVR4	11.9262	12.1369	13.3195	13.1553	12.3784	11.6337
0.950406	2.5214	USP14	FPLMLDMYELC(UniMod:4)TPELQEK(UniMod:121)MVSFR	3	FPLMLDMYELC(UniMod:4)TPELQEK(UniMod:121)MVSFR3	12.5091	16.5497	13.2699	16.5853	16.7628	16.5447
0.0311927	0.0558891	SLC23A2	FPLPIYK(UniMod:121)SK	3	FPLPIYK(UniMod:121)SK3	12.7964	12.6625	13.9841	12.4454	13.9475	13.2178
0.167598	-0.324835	RPL23A	FPLTTESAMK(UniMod:121)K	3	FPLTTESAMK(UniMod:121)K3	12.0592	13.6521	14.0283	12.6012	12.423	13.7408
1.60533	0.235957	NHLRC2	FPNEK(UniMod:121)VLDNIK	3	FPNEK(UniMod:121)VLDNIK3	16.1862	16.3714	16.2722	16.4427	16.5843	16.5107
0.629463	1.64541	KDM5C	FPNSELLQQLK(UniMod:121)NC(UniMod:4)LSEAEAC(UniMod:4)VSR	3	FPNSELLQQLK(UniMod:121)NC(UniMod:4)LSEAEAC(UniMod:4)VSR3	15.5829	15.4587	12.0209	16.2559	15.7269	16.016
4.8951	3.61688	ANAPC5	FPPNSQHAQLWMLC(UniMod:4)DQK(UniMod:121)IQFDR	4	FPPNSQHAQLWMLC(UniMod:4)DQK(UniMod:121)IQFDR4	12.7646	12.8715	13.0432	16.3414	16.4663	16.7222
0.273576	-0.40034	ZNF451	FPSEDAVEK(UniMod:121)HVFSANTMGYK	4	FPSEDAVEK(UniMod:121)HVFSANTMGYK4	15.2227	14.6216	14.7639	14.9631	13.355	15.089
2.28137	2.46649	FEM1A	FPSLHVVK(UniMod:121)VLLDC(UniMod:4)GADPDSR	3	FPSLHVVK(UniMod:121)VLLDC(UniMod:4)GADPDSR3	14.0103	12.7256	12.6771	15.6725	15.4215	15.7184
4.76681	3.55422	FEM1A	FPSLHVVK(UniMod:121)VLLDC(UniMod:4)GADPDSR	4	FPSLHVVK(UniMod:121)VLLDC(UniMod:4)GADPDSR4	12.3252	11.9958	11.862	15.5344	15.6042	15.707
0.0245432	-0.0623163	CASTOR2	FPSNLLFTSASGELWK(UniMod:121)MVR	3	FPSNLLFTSASGELWK(UniMod:121)MVR3	12.543	14.2554	14.6035	14.8291	13.4313	12.9545
0.266766	0.713065	IRF5	FPSPEDIPSDK(UniMod:121)QR	3	FPSPEDIPSDK(UniMod:121)QR3	15.6932	15.7067	12.5512	15.5283	15.5961	14.966
0.147129	-0.227313	PRKD3	FPTK(UniMod:121)QESQLR	2	FPTK(UniMod:121)QESQLR2	13.3722	12.7398	13.9057	12.6143	14.0422	12.6792
0.273734	0.0520013	PRKD3	FPTK(UniMod:121)QESQLR	3	FPTK(UniMod:121)QESQLR3	16.4796	16.58	16.4814	16.6903	16.4537	16.5529
0.0888806	-0.170663	NARS1	FPVEIK(UniMod:121)SFYMQR	2	FPVEIK(UniMod:121)SFYMQR2	14.8476	14.0968	12.9335	12.9996	14.2197	14.1467
0.715292	0.126009	NARS1	FPVEIK(UniMod:121)SFYMQR	3	FPVEIK(UniMod:121)SFYMQR3	18.9976	18.9457	18.7563	19.0845	18.9695	19.0236
1.17027	-0.359052	PHKA1	FQAAVQTTC(UniMod:4)DLMSLVTK(UniMod:121)AK	3	FQAAVQTTC(UniMod:4)DLMSLVTK(UniMod:121)AK3	14.6544	14.9979	14.6437	14.527	14.4504	14.2415
0.279366	-0.0445964	CC2D2A	FQAEC(UniMod:4)ALK(UniMod:121)FPNR	3	FQAEC(UniMod:4)ALK(UniMod:121)FPNR3	17.183	17.2142	17.3345	17.1814	17.1326	17.284
0.477073	0.22163	CDC7	FQAEGSLK(UniMod:121)K	2	FQAEGSLK(UniMod:121)K2	14.8369	14.8436	15.3945	15.3648	15.0923	15.2829
0.5278	-0.575777	EHD1	FQALK(UniMod:121)PK	2	FQALK(UniMod:121)PK2	13.8251	13.833	12.521	13.2186	12.6366	12.5965
0.399675	0.0965401	ASCC3	FQALQDNC(UniMod:4)K(UniMod:121)K	2	FQALQDNC(UniMod:4)K(UniMod:121)K2	15.589	15.7584	15.5735	15.6927	15.6198	15.8981
0.328836	0.166688	ASCC3	FQALQDNC(UniMod:4)K(UniMod:121)K	3	FQALQDNC(UniMod:4)K(UniMod:121)K3	14.8945	14.5304	14.8696	15.0737	15.1324	14.5884
0.47705	1.04751	CDC45	FQAMDISLK(UniMod:121)ENLR	2	FQAMDISLK(UniMod:121)ENLR2	15.3792	15.5259	12.5984	15.6018	15.4816	15.5626
2.04214	0.206624	CDC45	FQAMDISLK(UniMod:121)ENLR	3	FQAMDISLK(UniMod:121)ENLR3	18.061	18.1845	18.1727	18.3206	18.3344	18.383
0.17402	-0.250098	ASCC1	FQASGLIVK(UniMod:121)EWNSVK	3	FQASGLIVK(UniMod:121)EWNSVK3	14.5126	13.5464	14.2143	12.9481	14.0713	14.5036
1.0054	1.7506	EXOC6	FQDAGK(UniMod:121)EVIVHTEDIIR	4	FQDAGK(UniMod:121)EVIVHTEDIIR4	14.7815	12.3503	12.4849	15.2608	15.0596	14.5482
0.47486	0.156601	NUP205	FQDDNVEGDK(UniMod:121)VSK	2	FQDDNVEGDK(UniMod:121)VSK2	13.2867	13.7206	13.6649	13.8002	13.6792	13.6627
0.287798	0.112631	NUP205	FQDDNVEGDK(UniMod:121)VSK	3	FQDDNVEGDK(UniMod:121)VSK3	15.5218	15.7153	15.8811	15.8499	15.5984	16.0078
0.534856	0.944228	FEM1B	FQDGDNILEK(UniMod:121)EVLPPIHAYGNR	4	FQDGDNILEK(UniMod:121)EVLPPIHAYGNR4	15.7795	13.2455	15.2739	15.5995	15.6668	15.8653
0.307167	-0.0420278	DNAJB11	FQDLGAAYEVLSDSEK(UniMod:121)R	3	FQDLGAAYEVLSDSEK(UniMod:121)R3	16.6282	16.5374	16.5069	16.4585	16.5979	16.49
0.901876	0.116458	MAPRE2	FQDNLDFIQWFK(UniMod:121)K	3	FQDNLDFIQWFK(UniMod:121)K3	16.312	16.4166	16.3973	16.544	16.5415	16.3899
1.76479	-0.202346	FANCI	FQDQVLDLLK(UniMod:121)TSVVK	3	FQDQVLDLLK(UniMod:121)TSVVK3	18.464	18.3575	18.4603	18.2691	18.1494	18.2563
1.11259	0.252729	PIGK	FQDSEEITNIELADAFEQMWQK(UniMod:121)R	3	FQDSEEITNIELADAFEQMWQK(UniMod:121)R3	17.4594	17.5925	17.8031	17.8099	17.8643	17.9391
0.671405	-0.061079	NOP58	FQDTAEALAAFTALMEGK(UniMod:121)INK	3	FQDTAEALAAFTALMEGK(UniMod:121)INK3	16.3404	16.4403	16.3288	16.3512	16.2863	16.2888
0.153163	0.418723	PGD	FQDTDGK(UniMod:121)HLLPK	3	FQDTDGK(UniMod:121)HLLPK3	15.1172	12.5463	15.2438	14.8911	15.5252	13.7472
0.581817	0.16081	THUMPD2	FQEEEFQNDIEK(UniMod:121)AIDTHNQNDLTFR	4	FQEEEFQNDIEK(UniMod:121)AIDTHNQNDLTFR4	15.3077	15.5263	15.2797	15.7228	15.431	15.4423
0.349209	-0.0992381	ASCC1	FQEEVLAK(UniMod:121)C(UniMod:4)SMDHGVDSSIFQNPK	4	FQEEVLAK(UniMod:121)C(UniMod:4)SMDHGVDSSIFQNPK4	16.3981	16.6748	16.3482	16.2556	16.42	16.4478
2.1691	0.0960347	ECPAS	FQEFSNIVIPLIK(UniMod:121)K	3	FQEFSNIVIPLIK(UniMod:121)K3	15.7206	15.7252	15.704	15.8439	15.8108	15.7833
1.28537	0.205482	ASPM	FQEIK(UniMod:121)NSTIK	2	FQEIK(UniMod:121)NSTIK2	12.9805	12.9367	12.8267	13.2176	13.13	13.0126
0.709216	1.09651	HBS1L	FQEITGK(UniMod:121)LGHFLK	3	FQEITGK(UniMod:121)LGHFLK3	12.3622	12.439	13.0205	15.0303	13.2549	12.8262
3.20166	1.00753	HBS1L	FQEITGK(UniMod:121)LGHFLK	4	FQEITGK(UniMod:121)LGHFLK4	14.221	14.4247	14.5363	15.4642	15.4315	15.3089
2.64559	2.06711	TYW1	FQELIQEYEDSGGSK(UniMod:121)TFSAK	3	FQELIQEYEDSGGSK(UniMod:121)TFSAK3	12.7075	12.7007	13.5674	14.9064	15.1241	15.1464
1.03931	0.116662	MCM7	FQEMK(UniMod:121)MQEHSDQVPVGNIPR	3	FQEMK(UniMod:121)MQEHSDQVPVGNIPR3	18.0433	17.9181	18.0888	18.1197	18.1598	18.1207
2.7822	0.174557	MCM7	FQEMK(UniMod:121)MQEHSDQVPVGNIPR	4	FQEMK(UniMod:121)MQEHSDQVPVGNIPR4	21.3279	21.3107	21.3142	21.4531	21.492	21.5312
0.451898	0.0781161	ANAPC1	FQESNDK(UniMod:121)TQLIFGSVTNIPAK	3	FQESNDK(UniMod:121)TQLIFGSVTNIPAK3	17.2118	17.4314	17.2781	17.4552	17.3339	17.3666
3.033	0.823863	TIMM9	FQEYHIQQNEALAAK(UniMod:121)AGLLGQPR	4	FQEYHIQQNEALAAK(UniMod:121)AGLLGQPR4	15.5608	15.6329	15.5502	16.5727	16.3789	16.2638
0.0392533	0.0647058	PGD	FQFDGDK(UniMod:121)K	2	FQFDGDK(UniMod:121)K2	12.8416	13.4938	13.212	14.1919	13.1801	12.3694
0.292068	0.0809813	CDC42BPB	FQFPSHVTDVSEEAK(UniMod:121)DLIQR	4	FQFPSHVTDVSEEAK(UniMod:121)DLIQR4	15.9722	16.0246	16.2874	16.2426	16.0655	16.219
0.829644	0.371616	LZTR1	FQFSC(UniMod:4)YPK(UniMod:121)C(UniMod:4)TLHEDYGR	3	FQFSC(UniMod:4)YPK(UniMod:121)C(UniMod:4)TLHEDYGR3	14.5357	14.1403	14.8188	14.8601	14.76	14.9895
3.91424	0.534855	LZTR1	FQFSC(UniMod:4)YPK(UniMod:121)C(UniMod:4)TLHEDYGR	4	FQFSC(UniMod:4)YPK(UniMod:121)C(UniMod:4)TLHEDYGR4	16.8768	16.854	16.8118	17.3587	17.4434	17.345
0.33155	0.155663	ELP2	FQFVSGADEK(UniMod:121)VLR	2	FQFVSGADEK(UniMod:121)VLR2	14.5184	14.9076	14.2879	14.8059	14.7847	14.5902
1.27646	0.0854333	ELP2	FQFVSGADEK(UniMod:121)VLR	3	FQFVSGADEK(UniMod:121)VLR3	17.9842	17.8964	17.8887	18.0221	17.9999	18.0035
0.325256	-0.0624231	KIF5B	FQGEDTVVIASK(UniMod:121)PYAFDR	3	FQGEDTVVIASK(UniMod:121)PYAFDR3	16.6297	16.6846	16.5497	16.6608	16.5871	16.4288
0.0484166	0.0232617	DSTN	FQGIK(UniMod:121)HEC(UniMod:4)QANGPEDLNR	3	FQGIK(UniMod:121)HEC(UniMod:4)QANGPEDLNR3	15.5347	15.1178	14.9946	15.2105	15.2273	15.2791
0.723869	-0.166105	DSTN	FQGIK(UniMod:121)HEC(UniMod:4)QANGPEDLNR	4	FQGIK(UniMod:121)HEC(UniMod:4)QANGPEDLNR4	14.968	14.6487	14.9566	14.6844	14.7107	14.6799
0.32503	-0.0789398	TRIM4	FQHLPC(UniMod:4)VLGK(UniMod:121)NVFTSGK	4	FQHLPC(UniMod:4)VLGK(UniMod:121)NVFTSGK4	16.1479	15.9229	16.0024	15.8492	16.0931	15.8941
0.825245	0.749363	DCAF13	FQHYPHIK(UniMod:121)R	3	FQHYPHIK(UniMod:121)R3	13.8483	13.2659	12.8327	14.0777	13.5377	14.5797
0.130375	-0.15029	SNRNP200	FQIMNEIVYEK(UniMod:121)IMEHAGK	4	FQIMNEIVYEK(UniMod:121)IMEHAGK4	12.6622	12.129	13.4991	12.8036	12.3331	12.7028
0.837278	-0.34716	NUDCD2	FQK(UniMod:121)ENPGFDFSGAEISGNYTK	3	FQK(UniMod:121)ENPGFDFSGAEISGNYTK3	16.6201	16.5427	16.239	16.0545	16.4122	15.8937
0.07389	-0.117218	LIPA	FQK(UniMod:121)FQAFDWGSSAK	3	FQK(UniMod:121)FQAFDWGSSAK3	13.3644	14.0501	13.6079	13.9336	14.2069	12.5302
0.882535	1.31365	ATP2C1	FQK(UniMod:121)IPNGENETMIPVLTSK	3	FQK(UniMod:121)IPNGENETMIPVLTSK3	15.0312	14.663	12.8022	15.3414	15.5663	15.5297
1.991	-0.249519	BCAS3	FQK(UniMod:121)SAGLEEIEQELTSK	3	FQK(UniMod:121)SAGLEEIEQELTSK3	17.3582	17.476	17.3118	17.0943	17.1259	17.1772
0.841242	-1.11263	NANS	FQK(UniMod:121)SELEFK	2	FQK(UniMod:121)SELEFK2	14.8359	14.61	14.5376	14.3274	13.9662	12.3521
1.47972	-0.307422	NANS	FQK(UniMod:121)SELEFK	3	FQK(UniMod:121)SELEFK3	15.4739	15.7048	15.3939	15.1786	15.2615	15.2102
0.796513	0.0913792	IFT122	FQK(UniMod:121)SIELGTLTIR	3	FQK(UniMod:121)SIELGTLTIR3	16.8544	16.9972	16.9068	17.0365	16.9459	17.0502
1.51922	-0.132964	POLE2	FQLK(UniMod:121)TIETLLGSTTK	3	FQLK(UniMod:121)TIETLLGSTTK3	16.8157	16.8877	16.8778	16.7368	16.6652	16.7803
0.325318	-0.904833	STIL	FQLLTSK(UniMod:121)ETLHLFK	3	FQLLTSK(UniMod:121)ETLHLFK3	13.5711	15.1443	13.8389	12.0546	15.336	12.4491
0.0556762	0.102096	STIL	FQLLTSK(UniMod:121)ETLHLFK	4	FQLLTSK(UniMod:121)ETLHLFK4	13.9347	12.5119	13.4048	13.0017	12.8202	14.3358
1.15668	-0.189216	DNAJB11	FQMTQEVVC(UniMod:4)DEC(UniMod:4)PNVK(UniMod:121)LVNEER	3	FQMTQEVVC(UniMod:4)DEC(UniMod:4)PNVK(UniMod:121)LVNEER3	15.253	15.2008	15.4316	15.0619	15.1685	15.0874
1.45006	0.326146	SSU72	FQNC(UniMod:4)K(UniMod:121)DLFDLILTC(UniMod:4)EER	3	FQNC(UniMod:4)K(UniMod:121)DLFDLILTC(UniMod:4)EER3	17.0389	17.0752	17.3033	17.5444	17.339	17.5124
0.940447	-0.237607	GARS1	FQNVADLHLYLYSAK(UniMod:121)AQVSGQSAR	4	FQNVADLHLYLYSAK(UniMod:121)AQVSGQSAR4	16.5867	16.6758	16.5507	16.2917	16.2212	16.5874
0.502467	-0.500308	HSP90B1	FQNVAK(UniMod:121)EGVK	2	FQNVAK(UniMod:121)EGVK2	13.4632	14.5446	14.0209	13.2794	13.1381	14.1103
0.386073	-0.4372	HSP90B1	FQNVAK(UniMod:121)EGVK	3	FQNVAK(UniMod:121)EGVK3	14.3542	13.5469	13.0321	13.3773	13.5873	12.657
1.93381	0.469204	ATG9A	FQNYMVALVNK(UniMod:121)SLLPLR	3	FQNYMVALVNK(UniMod:121)SLLPLR3	15.5696	15.2474	15.4322	15.9527	15.7848	15.9193
1.59475	-0.180184	SELENON	FQPLLPETMTK(UniMod:121)SK	3	FQPLLPETMTK(UniMod:121)SK3	16.8492	16.9817	16.946	16.8123	16.7148	16.7092
0.405741	-0.459102	TADA1	FQPQNPLSGAQQFVAK(UniMod:121)DPQDDDDLK	3	FQPQNPLSGAQQFVAK(UniMod:121)DPQDDDDLK3	14.7693	14.4573	14.7759	15.0884	13.4911	14.0457
3.03746	0.767607	UFD1	FQPQSPDFLDITNPK(UniMod:121)AVLENALR	3	FQPQSPDFLDITNPK(UniMod:121)AVLENALR3	16.6514	16.4649	16.7635	17.3988	17.3976	17.3863
0.91118	0.192897	ZBTB25	FQPYC(UniMod:4)DSWSDVSLK(UniMod:121)SSR	3	FQPYC(UniMod:4)DSWSDVSLK(UniMod:121)SSR3	15.8281	15.8711	15.6169	15.9294	15.8834	16.0819
0.927463	-1.46211	TARS1	FQQDDAHIFC(UniMod:4)AMEQIEDEIK(UniMod:121)GC(UniMod:4)LDFLR	4	FQQDDAHIFC(UniMod:4)AMEQIEDEIK(UniMod:121)GC(UniMod:4)LDFLR4	15.6353	14.8887	15.7765	13.3531	15.336	13.225
0.826117	-0.901242	EIF2S2	FQQK(UniMod:121)QIENVLR	3	FQQK(UniMod:121)QIENVLR3	14.1332	14.314	13.9902	12.3093	13.4214	14.003
0.936097	-0.375828	OGFOD1	FQQSDDLK(UniMod:121)K	2	FQQSDDLK(UniMod:121)K2	15.2918	15.1215	14.8403	14.5565	14.9755	14.5941
0.572776	-0.279676	SACS	FQSDK(UniMod:121)YSFQR	3	FQSDK(UniMod:121)YSFQR3	13.0702	12.9906	13.3341	12.4703	13.0503	13.0353
0.783263	-0.302055	FIS1	FQSEK(UniMod:121)AAGSVSK	2	FQSEK(UniMod:121)AAGSVSK2	13.3946	13.0545	12.8647	12.9324	12.8386	12.6367
0.131034	-0.111404	FIS1	FQSEK(UniMod:121)AAGSVSK	3	FQSEK(UniMod:121)AAGSVSK3	13.2785	12.7211	13.6899	12.9789	13.3935	12.9829
0.52424	1.32131	CROT	FQSGIGEK(UniMod:121)LHQK	3	FQSGIGEK(UniMod:121)LHQK3	15.5099	12.0694	15.2244	15.7742	15.3791	15.6144
1.50459	-0.867204	ZNF841	FQSGLGELQK(UniMod:121)FQTAEK	3	FQSGLGELQK(UniMod:121)FQTAEK3	13.6947	13.1806	13.4005	12.5094	12.9631	12.2017
2.82108	-0.353027	ASNSD1	FQSHGLEGLNK(UniMod:121)EIMMELGR	4	FQSHGLEGLNK(UniMod:121)EIMMELGR4	17.1426	17.069	17.1859	16.7449	16.84	16.7535
0.274931	0.586556	DFFB	FQSK(UniMod:121)SGYLR	2	FQSK(UniMod:121)SGYLR2	14.3999	12.2016	13.5926	14.5088	12.8524	14.5926
1.12139	0.237062	PRMT9	FQSPAYSSVDTEETIEPYTTEK(UniMod:121)MSR	3	FQSPAYSSVDTEETIEPYTTEK(UniMod:121)MSR3	16.6653	16.9689	16.9486	17.0707	17.1283	17.095
3.11586	0.937929	SLC25A20	FQTAPPGK(UniMod:121)YPNGFR	3	FQTAPPGK(UniMod:121)YPNGFR3	15.6321	15.8397	15.5177	16.676	16.5743	16.5529
0.0317689	0.00663757	DARS1	FQTEIQTVNK(UniMod:121)QFPC(UniMod:4)EPFK	3	FQTEIQTVNK(UniMod:121)QFPC(UniMod:4)EPFK3	17.2079	17.0694	17.2921	17.1561	17.2486	17.1847
0.477311	0.428558	TOP3B	FQTK(UniMod:121)YFQGK	2	FQTK(UniMod:121)YFQGK2	13.7462	13.7424	12.5993	13.8033	13.6493	13.9208
0.418869	0.0603991	TOP3B	FQTK(UniMod:121)YFQGK	3	FQTK(UniMod:121)YFQGK3	14.5767	14.6242	14.6383	14.7872	14.5924	14.6408
0.303566	1.03704	CRY1	FQTLISK(UniMod:121)MEPLEIPVETITSEVIEK	3	FQTLISK(UniMod:121)MEPLEIPVETITSEVIEK3	15.4033	13.2475	13.0898	15.9537	16.285	12.613
3.59825	0.52189	PSMD13	FQTLK(UniMod:121)TAWGQQPDLAANEAQLLR	3	FQTLK(UniMod:121)TAWGQQPDLAANEAQLLR3	16.7994	16.7164	16.7191	17.2949	17.2018	17.3039
0.680139	0.63623	RPL3	FQTMEEK(UniMod:121)K	2	FQTMEEK(UniMod:121)K2	12.8956	13.1642	12.6762	12.7904	13.6995	14.1548
0.112949	-0.598463	TRIM4	FQVAVNLAEDTAHPK(UniMod:121)LVFSQEGR	3	FQVAVNLAEDTAHPK(UniMod:121)LVFSQEGR3	17.2186	17.2003	13.0691	16.6644	12.5598	16.4684
0.00946861	-0.0513411	TRIM4	FQVAVNLAEDTAHPK(UniMod:121)LVFSQEGR	4	FQVAVNLAEDTAHPK(UniMod:121)LVFSQEGR4	11.5861	15.6332	15.9537	15.5334	12.1411	15.3444
2.59805	-0.216618	GNAS	FQVDK(UniMod:121)VNFHMFDVGGQR	3	FQVDK(UniMod:121)VNFHMFDVGGQR3	17.9184	17.8617	17.8081	17.6546	17.6432	17.6405
1.86321	-0.175428	GNAS	FQVDK(UniMod:121)VNFHMFDVGGQR	4	FQVDK(UniMod:121)VNFHMFDVGGQR4	20.152	20.1438	20.2276	19.9417	20.0025	20.053
0.893957	0.236297	TRPC4AP	FQVFLK(UniMod:121)QINSSLVDSNMLVR	3	FQVFLK(UniMod:121)QINSSLVDSNMLVR3	15.3977	15.7239	15.3472	15.7235	15.666	15.7882
1.02099	0.597981	VDR	FQVGLK(UniMod:121)K	2	FQVGLK(UniMod:121)K2	12.7281	13.204	12.7188	13.8851	13.4463	13.1135
1.77117	0.24233	DPP9	FQVQK(UniMod:121)HSWDGLR	3	FQVQK(UniMod:121)HSWDGLR3	15.4408	15.5076	15.4444	15.7084	15.8053	15.6061
0.297367	0.169449	DPP9	FQVQK(UniMod:121)HSWDGLR	4	FQVQK(UniMod:121)HSWDGLR4	15.433	15.0218	14.9682	15.6592	15.0693	15.2029
0.516936	-0.0463117	TRIM28	FQWDLNAWTK(UniMod:121)SAEAFGK	3	FQWDLNAWTK(UniMod:121)SAEAFGK3	17.9208	17.8775	17.9326	17.9109	17.8869	17.7942
1.05031	1.28733	ADAR	FQYC(UniMod:4)VAVGAQTFPSVSAPSK(UniMod:121)K	3	FQYC(UniMod:4)VAVGAQTFPSVSAPSK(UniMod:121)K3	12.9676	13.0753	12.7852	14.7994	14.7999	13.0909
0.273071	0.233503	RAB3GAP2	FSAATYLMDK(UniMod:121)VGK	3	FSAATYLMDK(UniMod:121)VGK3	12.1604	12.7748	12.7018	12.2244	13.1526	12.9605
1.06022	0.331052	GTF3C1	FSALEK(UniMod:121)AGGGR	2	FSALEK(UniMod:121)AGGGR2	15.2167	15.2801	15.0471	15.3224	15.7591	15.4557
1.31489	0.246566	GTF3C1	FSALEK(UniMod:121)AGGGR	3	FSALEK(UniMod:121)AGGGR3	16.4875	16.3318	16.2842	16.5442	16.7396	16.5594
0.125777	-0.0363045	CCAR2	FSATEVTNK(UniMod:121)TLAAEMQELR	3	FSATEVTNK(UniMod:121)TLAAEMQELR3	16.9459	16.8074	17.0199	16.8359	17.0551	16.7733
1.01924	0.182695	UCHL1	FSAVALC(UniMod:4)K(UniMod:121)AA	2	FSAVALC(UniMod:4)K(UniMod:121)AA2	15.4482	15.5496	15.4683	15.8261	15.5737	15.6144
0.306544	0.315366	ASPM	FSAVQDISSHSHNK(UniMod:121)QPK	3	FSAVQDISSHSHNK(UniMod:121)QPK3	13.1401	12.6093	12.2551	13.0093	13.5435	12.3977
0.410923	0.605989	ASPM	FSAVQDISSHSHNK(UniMod:121)QPK	4	FSAVQDISSHSHNK(UniMod:121)QPK4	12.9997	13.2118	13.425	14.3723	12.5913	14.491
0.4523	-0.158574	CLIC1	FSAYIK(UniMod:121)NSNPALNDNLEK	3	FSAYIK(UniMod:121)NSNPALNDNLEK3	15.8682	15.4209	15.6365	15.381	15.4318	15.6371
3.13964	1.45382	SMC4	FSC(UniMod:4)IIGPNGSGK(UniMod:121)SNVIDSMLFVFGYR	3	FSC(UniMod:4)IIGPNGSGK(UniMod:121)SNVIDSMLFVFGYR3	15.118	15.1933	15.5892	16.8588	16.7059	16.6973
0.111171	-0.14084	ILRUN	FSC(UniMod:4)LGTTDK(UniMod:121)DVLISEFQR	3	FSC(UniMod:4)LGTTDK(UniMod:121)DVLISEFQR3	13.7392	15.0825	15.1259	14.396	14.5816	14.5474
1.14611	2.10605	PREP	FSC(UniMod:4)MAWTHDGK(UniMod:121)GMFYNSYPQQDGK	4	FSC(UniMod:4)MAWTHDGK(UniMod:121)GMFYNSYPQQDGK4	15.3593	12.7601	12.823	15.8331	15.9058	15.5216
0.283787	-0.08745	SNX2	FSDFLGLHSK(UniMod:121)LASK	3	FSDFLGLHSK(UniMod:121)LASK3	15.2576	15.2762	15.4997	15.2893	15.4063	15.0756
1.37547	-0.629068	SNX1	FSDFLGLYEK(UniMod:121)LSEK	3	FSDFLGLYEK(UniMod:121)LSEK3	14.4835	14.8464	15.1708	14.3057	14.0496	14.2581
2.84632	0.508	CCNB1IP1	FSDISEK(UniMod:121)LMER	3	FSDISEK(UniMod:121)LMER3	16.3309	16.397	16.5322	16.9728	16.9288	16.8824
0.618518	-0.179354	TSTD2	FSDLDLK(UniMod:121)DMSLINPSSSLK	3	FSDLDLK(UniMod:121)DMSLINPSSSLK3	16.3631	16.6107	16.7252	16.3376	16.2898	16.5335
0.194211	0.0153351	INTS3	FSDLFSLAEEYEDSSTK(UniMod:121)PPK	3	FSDLFSLAEEYEDSSTK(UniMod:121)PPK3	17.3064	17.3398	17.4063	17.3661	17.3532	17.3792
0.276897	0.11862	GRB10	FSDLIQLVDFYQLNK(UniMod:121)GVLPC(UniMod:4)K	3	FSDLIQLVDFYQLNK(UniMod:121)GVLPC(UniMod:4)K3	16.6875	16.2485	16.655	16.5621	16.5394	16.8453
0.227167	-0.339029	CTNND1	FSDLK(UniMod:121)LNGPQDHSHLLYSTIPR	4	FSDLK(UniMod:121)LNGPQDHSHLLYSTIPR4	12.9585	13.816	13.4366	12.4344	12.6446	14.1151
0.30363	0.557594	ALG11	FSDQEFEVTFLSSVEK(UniMod:121)LFK	3	FSDQEFEVTFLSSVEK(UniMod:121)LFK3	12.5685	12.3837	13.206	14.4882	13.2949	12.0479
0.0398469	0.155905	ALG11	FSDQEFEVTFLSSVEKLFK(UniMod:121)	3	FSDQEFEVTFLSSVEKLFK(UniMod:121)3	15.4853	11.7279	12.5311	12.5097	12.9615	14.7408
0.384576	-1.31703	TNPO1	FSDQFPLPLK(UniMod:121)ER	3	FSDQFPLPLK(UniMod:121)ER3	16.4856	16.334	16.6299	12.2888	16.5931	16.6164
0.162109	0.0904655	CCPG1	FSDSVK(UniMod:121)STFR	2	FSDSVK(UniMod:121)STFR2	14.8117	14.7003	14.6781	15.0657	14.4119	14.9838
0.179763	0.0456289	CCPG1	FSDSVK(UniMod:121)STFR	3	FSDSVK(UniMod:121)STFR3	16.3724	16.6095	16.2971	16.4351	16.5092	16.4717
0.0169503	-0.0103175	CTPS1	FSDSYASVIK(UniMod:121)ALEHSALAINHK	4	FSDSYASVIK(UniMod:121)ALEHSALAINHK4	15.3259	15.3257	15.1538	14.8734	15.4906	15.4104
0.047753	0.0938406	NPRL3	FSDVILATILATK(UniMod:121)SEMC(UniMod:4)GQK	3	FSDVILATILATK(UniMod:121)SEMC(UniMod:4)GQK3	14.7971	13.6355	14.8907	15.1668	13.4632	14.9748
0.0797845	0.0285924	CLP1	FSDVK(UniMod:121)IYK	2	FSDVK(UniMod:121)IYK2	14.7216	14.5751	14.6115	14.7707	14.7953	14.4281
0.190627	0.359882	CLP1	FSDVK(UniMod:121)IYK	3	FSDVK(UniMod:121)IYK3	12.4893	13.1358	14.1281	14.2367	12.5282	14.0679
0.0326077	0.0646874	USP17L11;USP17L12;USP17L13;USP17L17;USP17L18;USP17L19;USP17L20;USP17L21;USP17L22;USP17L24;USP17L5;USP17L6P	FSDVTGNK(UniMod:121)IAK	2	FSDVTGNK(UniMod:121)IAK2	13.1309	13.4484	14.4605	13.4439	13.0037	14.7863
0.0986712	-0.26056	USP17L11;USP17L12;USP17L13;USP17L17;USP17L18;USP17L19;USP17L20;USP17L21;USP17L22;USP17L24;USP17L5;USP17L6P	FSDVTGNK(UniMod:121)IAK	3	FSDVTGNK(UniMod:121)IAK3	13.013	11.7513	14.4608	12.9241	11.8425	13.6769
0.0254625	0.0277882	USP17L7	FSDVTGNK(UniMod:121)LAK	2	FSDVTGNK(UniMod:121)LAK2	14.3659	14.9174	13.6913	14.4649	14.4163	14.1768
0.102067	-0.0659612	USP17L7	FSDVTGNK(UniMod:121)LAK	3	FSDVTGNK(UniMod:121)LAK3	14.5032	14.1981	13.772	14.2495	14.1044	13.9215
0.633667	1.3902	LARS1	FSEAEHWLDYFPPLAIQDLK(UniMod:121)R	3	FSEAEHWLDYFPPLAIQDLK(UniMod:121)R3	12.8252	15.6649	15.9027	16.1884	16.2206	16.1545
0.114195	0.0499719	LARS1	FSEAEHWLDYFPPLAIQDLK(UniMod:121)R	4	FSEAEHWLDYFPPLAIQDLK(UniMod:121)R4	17.6011	17.4783	17.585	17.3195	17.8484	17.6464
0.585732	0.0865021	RTEL1	FSEEC(UniMod:4)LSSLGK(UniMod:121)ALGNIAR	3	FSEEC(UniMod:4)LSSLGK(UniMod:121)ALGNIAR3	18.0392	17.9711	18.0604	18.0333	18.0683	18.2287
0.104898	-0.0120811	ZNF251	FSEEVK(UniMod:121)TPEFVSR	3	FSEEVK(UniMod:121)TPEFVSR3	16.1733	16.1422	16.1841	16.0815	16.2174	16.1645
0.275548	-0.210902	ZNF598	FSEFK(UniMod:121)SHSGEFR	3	FSEFK(UniMod:121)SHSGEFR3	14.302	14.0425	13.8262	13.4807	13.673	14.3842
0.855682	0.192376	UBLCP1	FSEFYSK(UniMod:121)K	2	FSEFYSK(UniMod:121)K2	14.2443	14.2852	14.5265	14.436	14.6246	14.5726
0.481968	0.574412	UBLCP1	FSEFYSK(UniMod:121)K	3	FSEFYSK(UniMod:121)K3	12.9897	14.0469	14.7529	14.6288	14.5178	14.3661
0.228586	0.456406	MIA3	FSEHK(UniMod:121)LC(UniMod:4)ADDEC(UniMod:4)SMLMYR	4	FSEHK(UniMod:121)LC(UniMod:4)ADDEC(UniMod:4)SMLMYR4	12.7135	13.955	14.5823	13.0992	14.6614	14.8595
0.00466421	-0.00188351	N4BP2	FSEIK(UniMod:121)PGC(UniMod:4)LK	2	FSEIK(UniMod:121)PGC(UniMod:4)LK2	14.4916	14.5801	14.8893	14.5831	14.759	14.6133
0.281898	-1.03964	N4BP2	FSEIK(UniMod:121)PGC(UniMod:4)LK	3	FSEIK(UniMod:121)PGC(UniMod:4)LK3	16.0419	16.0926	12.9675	16.1232	12.8047	13.0552
1.68866	0.707828	BCOR	FSEILETSSTK(UniMod:121)LHPDVPTDK	3	FSEILETSSTK(UniMod:121)LHPDVPTDK3	14.7583	15.2039	14.6389	15.5944	15.7054	15.4248
3.96001	0.49169	BCOR	FSEILETSSTK(UniMod:121)LHPDVPTDK	4	FSEILETSSTK(UniMod:121)LHPDVPTDK4	16.8402	16.7865	16.7888	17.264	17.3509	17.2758
2.12943	0.510186	RRP7A	FSEK(UniMod:121)QQASHYLYVR	3	FSEK(UniMod:121)QQASHYLYVR3	15.9583	15.9802	15.8705	16.2831	16.6158	16.4407
2.78442	0.543002	RRP7A	FSEK(UniMod:121)QQASHYLYVR	4	FSEK(UniMod:121)QQASHYLYVR4	16.9908	16.9396	17.0054	17.6303	17.3935	17.541
0.666753	0.0395654	FBXO11	FSELANDPILWK(UniMod:121)R	3	FSELANDPILWK(UniMod:121)R3	17.0326	17.1141	17.0357	17.1051	17.0932	17.1027
1.04386	0.365945	BCOR	FSELEMK(UniMod:121)ER	2	FSELEMK(UniMod:121)ER2	14.696	14.4261	14.9347	15.0099	15.1961	14.9487
1.89445	0.452803	BCOR	FSELEMK(UniMod:121)ER	3	FSELEMK(UniMod:121)ER3	15.0214	14.6825	14.9341	15.3784	15.3383	15.2797
0.0259089	-0.00671991	PPP2R1B	FSELQK(UniMod:121)AMGPK	2	FSELQK(UniMod:121)AMGPK2	15.396	15.3302	15.4291	15.3183	15.5404	15.2765
0.739928	0.0724443	PPP2R1B	FSELQK(UniMod:121)AMGPK	3	FSELQK(UniMod:121)AMGPK3	16.0563	16.127	16.0834	16.1948	16.2074	16.0818
1.05896	0.155972	CCT5	FSELTAEK(UniMod:121)LGFAGLVQEISFGTTK	3	FSELTAEK(UniMod:121)LGFAGLVQEISFGTTK3	18.9545	19.0725	18.8902	19.1809	19.1634	19.0409
0.491899	0.0814838	CKB	FSEVLK(UniMod:121)R	2	FSEVLK(UniMod:121)R2	16.8526	16.8158	16.7977	16.9358	16.7687	17.006
0.15704	0.25138	RPS6KB1	FSFEPK(UniMod:121)IR	3	FSFEPK(UniMod:121)IR3	13.2097	13.6185	13.4881	13.9887	12.557	14.5247
1.40163	0.477466	KIF20B	FSFSK(UniMod:121)VFGPATTQK	3	FSFSK(UniMod:121)VFGPATTQK3	15.0632	15.0288	15.0537	15.6421	15.2126	15.7234
1.48185	-0.380837	RAE1	FSFWDK(UniMod:121)DAR	2	FSFWDK(UniMod:121)DAR2	15.481	15.5546	15.3099	15.1332	14.8813	15.1884
0.190188	0.0213006	RAE1	FSFWDK(UniMod:121)DAR	3	FSFWDK(UniMod:121)DAR3	17.2949	17.2557	17.3173	17.3758	17.3148	17.2412
0.036689	-0.0112518	MTX3	FSGAPLK(UniMod:121)VNVIDNTWR	3	FSGAPLK(UniMod:121)VNVIDNTWR3	16.0016	16.1771	16.0006	16.1517	15.8783	16.1157
0.445472	0.546998	VPS53	FSGC(UniMod:4)TLTDGTLK(UniMod:121)K	3	FSGC(UniMod:4)TLTDGTLK(UniMod:121)K3	13.4141	12.1548	11.8027	12.7517	12.8658	13.3952
0.231395	0.103385	RICTOR	FSGISGC(UniMod:4)SDGVSQEGSASSTK(UniMod:121)STELLLGVK	3	FSGISGC(UniMod:4)SDGVSQEGSASSTK(UniMod:121)STELLLGVK3	15.1006	14.9249	15.0325	15.1564	14.817	15.3947
1.02454	0.149726	RPS7	FSGK(UniMod:121)HVVFIAQR	3	FSGK(UniMod:121)HVVFIAQR3	16.9247	17.0095	17.1236	17.2295	17.1011	17.1764
0.137828	0.0372861	RPS7	FSGK(UniMod:121)HVVFIAQR	4	FSGK(UniMod:121)HVVFIAQR4	16.2228	15.9827	15.9611	15.9853	16.1609	16.1323
0.649891	0.0951544	PIK3C2A	FSGLPSNDEPILSFSPK(UniMod:121)TYSFR	3	FSGLPSNDEPILSFSPK(UniMod:121)TYSFR3	17.5735	17.4002	17.3939	17.61	17.5099	17.5331
0.962302	0.354831	PI4KA	FSGTTGQMSDLNK(UniMod:121)MMVQDLHSALDR	4	FSGTTGQMSDLNK(UniMod:121)MMVQDLHSALDR4	15.0662	15.2575	14.7086	15.3485	15.4818	15.2665
0.871249	0.61656	PGAM1	FSGWYDADLSPAGHEEAK(UniMod:121)R	3	FSGWYDADLSPAGHEEAK(UniMod:121)R3	14.3536	14.6448	13.5548	14.84	14.7053	14.8575
1.95201	0.19216	PGAM1	FSGWYDADLSPAGHEEAK(UniMod:121)R	4	FSGWYDADLSPAGHEEAK(UniMod:121)R4	17.5787	17.6173	17.5225	17.7818	17.8121	17.701
1.25835	-0.366751	TMBIM6	FSHITPSTQQHLK(UniMod:121)K	2	FSHITPSTQQHLK(UniMod:121)K2	14.1624	14.4119	14.6173	14.0677	13.9553	14.0684
0.241991	-0.0737801	TMBIM6	FSHITPSTQQHLK(UniMod:121)K	3	FSHITPSTQQHLK(UniMod:121)K3	15.6385	15.7186	15.9299	15.5821	15.6312	15.8524
0.328273	0.0640519	TMBIM6	FSHITPSTQQHLK(UniMod:121)K	4	FSHITPSTQQHLK(UniMod:121)K4	16.9206	16.887	16.8853	16.9141	17.1168	16.8542
0.278274	-0.0881468	THYN1	FSIEDLK(UniMod:121)AQPK	3	FSIEDLK(UniMod:121)AQPK3	16.1065	16.4068	16.3949	16.1503	16.3757	16.1177
1.34234	-0.300021	PDE10A	FSIEK(UniMod:121)GIAGQVAR	3	FSIEK(UniMod:121)GIAGQVAR3	15.7153	15.9235	15.9146	15.5021	15.7064	15.4447
0.465138	0.139187	PRSS23	FSIFGK(UniMod:121)DFLLNYPFSTSVK	3	FSIFGK(UniMod:121)DFLLNYPFSTSVK3	16.8191	16.6564	16.5203	16.6606	16.9875	16.7652
0.535132	1.1145	HERC6	FSIHWDQNDVDLIPNGISIPVDQTNK(UniMod:121)R	4	FSIHWDQNDVDLIPNGISIPVDQTNK(UniMod:121)R4	13.7197	15.008	12.8575	15.5272	13.6372	15.7642
2.13012	-0.327202	SPOP	FSILNAK(UniMod:121)GEETK	3	FSILNAK(UniMod:121)GEETK3	15.9188	15.8838	15.7165	15.5157	15.5437	15.4781
0.139325	0.256129	POLQ	FSISLAC(UniMod:4)EK(UniMod:121)IR	3	FSISLAC(UniMod:4)EK(UniMod:121)IR3	12.651	14.3816	12.5316	13.0852	14.0914	13.156
0.257776	1.32419	SLC38A2	FSISPDEDSSSYSSNSDFNYSYPTK(UniMod:121)QAALK	3	FSISPDEDSSSYSSNSDFNYSYPTK(UniMod:121)QAALK3	13.4218	12.8795	13.2435	13.0176	11.9644	18.5353
1.97194	0.485137	ABCC5	FSK(UniMod:121)DMDEVDVR	3	FSK(UniMod:121)DMDEVDVR3	15.2632	15.3403	15.3001	15.9057	15.8765	15.577
1.29755	-0.247329	RAB29	FSK(UniMod:121)ENGFTGWTETSVK	3	FSK(UniMod:121)ENGFTGWTETSVK3	15.9907	16.1505	16.1038	15.683	15.9125	15.9075
4.18316	-0.919683	PALS2	FSK(UniMod:121)GEILQIVNR	3	FSK(UniMod:121)GEILQIVNR3	15.4087	15.4151	15.3252	14.3743	14.5031	14.5125
0.114196	0.329083	NUP153	FSK(UniMod:121)PIGDFK	2	FSK(UniMod:121)PIGDFK2	13.0233	15.3362	13.3546	15.3402	14.5748	12.7863
0.0821567	0.079196	NUP153	FSK(UniMod:121)PIGDFK	3	FSK(UniMod:121)PIGDFK3	13.2445	12.4641	13.3523	13.3958	12.733	13.1698
0.334237	-0.252143	EEF2	FSK(UniMod:121)SATSPEGK	2	FSK(UniMod:121)SATSPEGK2	15.1029	14.726	15.3957	15.2713	14.7623	14.4346
0.580008	-0.291615	EEF2	FSK(UniMod:121)SATSPEGK	3	FSK(UniMod:121)SATSPEGK3	14.5783	14.5654	15.0861	14.7295	14.3802	14.2453
0.0973983	-0.0412118	XRCC5	FSK(UniMod:121)SQLDIIIHSLK	3	FSK(UniMod:121)SQLDIIIHSLK3	15.234	14.7225	15.0027	14.923	15.0104	14.9022
2.35292	0.365649	XRCC5	FSK(UniMod:121)SQLDIIIHSLK	4	FSK(UniMod:121)SQLDIIIHSLK4	15.8721	15.8367	15.8651	16.348	16.1654	16.1573
4.46001	2.64195	NUP107	FSK(UniMod:121)TASMLWLLQQEMVTWR	3	FSK(UniMod:121)TASMLWLLQQEMVTWR3	12.9261	12.9866	13.048	15.6871	15.8106	15.3888
0.0501994	0.0707054	DAPK3	FSK(UniMod:121)VLEEAAAAEEGLR	2	FSK(UniMod:121)VLEEAAAAEEGLR2	13.3455	12.9271	13.8655	14.1287	13.4787	12.7429
1.5773	0.136648	DAPK3	FSK(UniMod:121)VLEEAAAAEEGLR	3	FSK(UniMod:121)VLEEAAAAEEGLR3	19.3006	19.1877	19.1959	19.3971	19.3507	19.3463
1.47496	-0.322786	DDX39B	FSK(UniMod:121)YMPNVK	2	FSK(UniMod:121)YMPNVK2	15.2413	15.1677	15.2949	15.0636	14.9336	14.7384
3.11073	-0.36459	DDX39B	FSK(UniMod:121)YMPNVK	3	FSK(UniMod:121)YMPNVK3	16.9342	16.8497	16.8486	16.4576	16.5384	16.5428
1.09926	0.352485	DDX39A	FSK(UniMod:121)YMPSVK	2	FSK(UniMod:121)YMPSVK2	14.9293	14.7542	14.8781	15.4064	14.9329	15.2798
1.53781	0.313974	DDX39A	FSK(UniMod:121)YMPSVK	3	FSK(UniMod:121)YMPSVK3	16.2783	16.5352	16.4045	16.7983	16.7549	16.6067
0.958879	-0.292959	FAT1	FSLNYNTGLISILEPVK(UniMod:121)R	3	FSLNYNTGLISILEPVK(UniMod:121)R3	16.0474	16.2206	16.0499	15.5532	15.9129	15.9729
0.771456	1.45511	CCDC142	FSLQGALQLK(UniMod:121)QDFGVVR	3	FSLQGALQLK(UniMod:121)QDFGVVR3	12.6903	13.8424	11.8958	15.0873	14.747	12.9596
2.04097	1.57902	NIBAN2	FSLVPHNYGLVLYENK(UniMod:121)AAYER	4	FSLVPHNYGLVLYENK(UniMod:121)AAYER4	14.4257	13.8781	13.3178	15.2952	15.4385	15.625
0.122831	0.135946	PLA2G4A	FSMALC(UniMod:4)DQEK(UniMod:121)TFR	3	FSMALC(UniMod:4)DQEK(UniMod:121)TFR3	13.1491	13.0154	12.1882	12.3892	13.2768	13.0945
1.36186	1.7294	AHNAK	FSMPGFK(UniMod:121)AEGPEVDVNLPK	3	FSMPGFK(UniMod:121)AEGPEVDVNLPK3	12.2817	12.5227	11.472	14.4253	14.2122	12.8271
0.736393	-0.96166	AHNAK	FSMPGFK(UniMod:121)GEGPDVDVNLPK	3	FSMPGFK(UniMod:121)GEGPDVDVNLPK3	15.0945	14.7836	14.6668	14.3993	14.5409	12.7196
0.206	0.289781	WDR26	FSNDGTK(UniMod:121)LATGSK	2	FSNDGTK(UniMod:121)LATGSK2	12.746	12.6813	13.6132	14.1988	12.9766	12.7344
0.642831	0.0938683	WDR26	FSNDGTK(UniMod:121)LATGSK	3	FSNDGTK(UniMod:121)LATGSK3	14.6381	14.5213	14.6294	14.6399	14.7984	14.6321
2.00958	-0.341958	XRN1	FSNIK(UniMod:121)TLDDLFPLR	3	FSNIK(UniMod:121)TLDDLFPLR3	17.1545	17.2288	17.2998	16.7839	16.8795	16.9939
0.231706	0.0260468	CCT4	FSNISAAK(UniMod:121)AVADAIR	3	FSNISAAK(UniMod:121)AVADAIR3	17.218	17.2473	17.3041	17.2374	17.2562	17.354
0.374049	0.184052	CDC25B	FSNIVDK(UniMod:121)FVIVDC(UniMod:4)R	3	FSNIVDK(UniMod:121)FVIVDC(UniMod:4)R3	15.5709	15.2666	15.6112	15.4604	16.0154	15.5251
2.77887	0.397437	RAB7A	FSNQYK(UniMod:121)ATIGADFLTK	3	FSNQYK(UniMod:121)ATIGADFLTK3	17.1116	17.2333	17.0624	17.5604	17.5122	17.527
0.642805	-0.848611	APAF1	FSPDDK(UniMod:121)LLASC(UniMod:4)SADGTLK	2	FSPDDK(UniMod:121)LLASC(UniMod:4)SADGTLK2	14.4691	13.4839	12.4187	12.7106	12.4775	12.6377
2.10427	-0.244331	APAF1	FSPDDK(UniMod:121)LLASC(UniMod:4)SADGTLK	3	FSPDDK(UniMod:121)LLASC(UniMod:4)SADGTLK3	17.8159	17.8975	17.8907	17.6582	17.673	17.54
1.67763	-0.482928	DMXL1	FSPDGEFFATAGK(UniMod:121)DDC(UniMod:4)LLK	3	FSPDGEFFATAGK(UniMod:121)DDC(UniMod:4)LLK3	14.5608	14.7882	14.6742	14.2609	14.3434	13.9701
0.430776	0.211785	KATNB1	FSPDGK(UniMod:121)WLASAADDHTVK	4	FSPDGK(UniMod:121)WLASAADDHTVK4	14.0187	14.6682	14.4379	14.4715	14.7638	14.5248
0.913535	0.19315	WRAP73	FSPDGK(UniMod:121)YLASC(UniMod:4)VQYR	3	FSPDGK(UniMod:121)YLASC(UniMod:4)VQYR3	16.1171	16.2381	16.2225	16.4789	16.2035	16.4748
1.76088	0.0932649	MLST8	FSPDSTLLATC(UniMod:4)SADQTC(UniMod:4)K(UniMod:121)IWR	3	FSPDSTLLATC(UniMod:4)SADQTC(UniMod:4)K(UniMod:121)IWR3	17.1353	17.1048	17.1578	17.2444	17.1894	17.2438
3.19513	0.450985	HDAC8	FSPGFFPGTGDVSDVGLGK(UniMod:121)GR	3	FSPGFFPGTGDVSDVGLGK(UniMod:121)GR3	18.7681	18.6569	18.7824	19.142	19.1921	19.2262
1.86518	0.179936	UBR2	FSPGVGQVNATDEIK(UniMod:121)R	3	FSPGVGQVNATDEIK(UniMod:121)R3	17.9895	17.8525	17.9684	18.1084	18.1213	18.1205
0.621573	0.968039	OPA1	FSPIK(UniMod:121)YGYQPR	3	FSPIK(UniMod:121)YGYQPR3	13.1049	14.5655	12.9086	15.1918	14.6811	13.6103
0.505044	0.930326	BUB1	FSPIQEK(UniMod:121)SPK	2	FSPIQEK(UniMod:121)SPK2	14.7374	12.884	12.8396	14.9243	13.4008	14.9269
0.0554818	-0.147075	BUB1	FSPIQEK(UniMod:121)SPK	3	FSPIQEK(UniMod:121)SPK3	14.1188	12.8046	13.5232	12.323	12.6968	14.9855
2.77581	0.822582	C1orf112	FSPK(UniMod:121)EAENLPLWQHISFQALPPELR	4	FSPK(UniMod:121)EAENLPLWQHISFQALPPELR4	17.0628	17.0896	16.7907	17.6969	17.8513	17.8627
0.398511	0.0212593	RACK1	FSPNSSNPIIVSC(UniMod:4)GWDK(UniMod:121)LVK	3	FSPNSSNPIIVSC(UniMod:4)GWDK(UniMod:121)LVK3	18.0122	17.9723	17.9828	18.0385	17.9738	18.0188
0.121494	0.323343	ABCF3	FSPPILQLDEVDFYYDPK(UniMod:121)HVIFSR	4	FSPPILQLDEVDFYYDPK(UniMod:121)HVIFSR4	12.9782	12.9906	13.2572	15.1888	11.8688	13.1384
0.362413	1.00734	CYP4X1	FSPPLLGK(UniMod:121)GLAALDGPK	3	FSPPLLGK(UniMod:121)GLAALDGPK3	12.222	15.7391	15.6565	15.6399	15.4995	15.5
1.34457	-0.58185	RAD18	FSPQK(UniMod:121)EASPAAK	2	FSPQK(UniMod:121)EASPAAK2	15.839	15.6444	15.7625	15.2682	15.4409	14.7912
0.995096	-0.182292	RAD18	FSPQK(UniMod:121)EASPAAK	3	FSPQK(UniMod:121)EASPAAK3	15.698	15.6032	15.7822	15.6423	15.4846	15.4095
0.179308	0.203176	PDK3	FSPSPLSIK(UniMod:121)QFLDFGR	3	FSPSPLSIK(UniMod:121)QFLDFGR3	13.6508	12.3174	13.2202	13.5716	12.9596	13.2666
0.626787	0.145304	GAPVD1	FSPSQQEK(UniMod:121)LFGEK	3	FSPSQQEK(UniMod:121)LFGEK3	16.3037	16.3177	16.4843	16.6257	16.5727	16.3431
0.00177079	-0.00074323	PYGL	FSQFLETEYK(UniMod:121)VK	2	FSQFLETEYK(UniMod:121)VK2	15.2166	15.4192	15.1262	15.1356	15.159	15.4651
1.29934	0.138078	PYGL	FSQFLETEYK(UniMod:121)VK	3	FSQFLETEYK(UniMod:121)VK3	18.1357	18.1805	18.1986	18.2375	18.3956	18.2959
0.0119309	0.0173146	CPSF2	FSQIVNLK(UniMod:121)GK	2	FSQIVNLK(UniMod:121)GK2	14.833	13.4065	14.7362	14.3923	14.0911	14.5443
0.081225	0.0600468	CPSF2	FSQIVNLK(UniMod:121)GK	3	FSQIVNLK(UniMod:121)GK3	15.5563	15.0101	14.9854	15.1405	14.9917	15.5997
2.40179	-0.55826	MRE11	FSQK(UniMod:121)FVDR	2	FSQK(UniMod:121)FVDR2	15.5256	15.7434	15.5369	15.1657	14.9744	14.991
1.22405	1.47466	ASIC1	FSQVSK(UniMod:121)NDLYHAGELLALLNNR	4	FSQVSK(UniMod:121)NDLYHAGELLALLNNR4	13.0237	14.1896	12.4073	14.9823	14.8027	14.2595
0.862781	0.185943	COG5	FSQWLDDHPSEK(UniMod:121)DR	3	FSQWLDDHPSEK(UniMod:121)DR3	15.841	15.6089	15.6235	15.9537	15.9328	15.7447
0.930835	0.213475	COG5	FSQWLDDHPSEK(UniMod:121)DR	4	FSQWLDDHPSEK(UniMod:121)DR4	14.749	14.6155	14.6322	15.0561	14.866	14.7151
1.71338	-0.409435	DUSP4	FSSEYPEFC(UniMod:4)SK(UniMod:121)TK	3	FSSEYPEFC(UniMod:4)SK(UniMod:121)TK3	15.4866	15.5734	15.7618	15.069	15.3157	15.209
2.99853	0.491953	CUL1	FSSK(UniMod:121)VLNGIC(UniMod:4)AYLNR	3	FSSK(UniMod:121)VLNGIC(UniMod:4)AYLNR3	20.1827	20.3433	20.353	20.7728	20.7677	20.8144
0.343876	0.0280914	HAUS7	FSSLK(UniMod:121)GVPTEVK	2	FSSLK(UniMod:121)GVPTEVK2	16.9117	16.8775	16.874	16.8636	16.9729	16.911
1.85815	0.198332	HAUS7	FSSLK(UniMod:121)GVPTEVK	3	FSSLK(UniMod:121)GVPTEVK3	19.0477	19.2041	19.132	19.3223	19.3037	19.3528
1.03899	-0.17962	SUN1	FSSQFVSK(UniMod:121)GDLQTMLR	3	FSSQFVSK(UniMod:121)GDLQTMLR3	16.5473	16.4904	16.3303	16.372	16.2123	16.245
1.78844	0.364113	SNX19	FSSSK(UniMod:121)ISPALSVTEAQDK	3	FSSSK(UniMod:121)ISPALSVTEAQDK3	14.8697	15.0367	14.8478	15.4069	15.1683	15.2714
1.29385	0.215019	NT5DC1	FSSSNSK(UniMod:121)TAGYYPNPPLVLSSDETLISK	3	FSSSNSK(UniMod:121)TAGYYPNPPLVLSSDETLISK3	17.4512	17.3333	17.2471	17.4619	17.6329	17.5818
0.62464	0.228045	SNX18	FSTFVK(UniMod:121)SGGEAFVLGEASGFVK	3	FSTFVK(UniMod:121)SGGEAFVLGEASGFVK3	16.4812	16.7846	16.9846	16.8417	17.0984	16.9945
3.28353	0.849784	HS6ST2	FSTGWSC(UniMod:4)GLHADWTELTSC(UniMod:4)VPSVVDGK(UniMod:121)R	4	FSTGWSC(UniMod:4)GLHADWTELTSC(UniMod:4)VPSVVDGK(UniMod:121)R4	16.8627	16.7871	17.0083	17.6738	17.8396	17.694
0.32931	0.412909	TARBP1	FSTNAYMPLLK(UniMod:121)TDR	3	FSTNAYMPLLK(UniMod:121)TDR3	12.6984	13.0788	13.7956	12.9066	13.6004	14.3045
1.22124	0.3555	HNRNPL	FSTPEQAAK(UniMod:121)NR	2	FSTPEQAAK(UniMod:121)NR2	13.5634	13.5879	13.518	14.1027	13.6505	13.9826
0.0613491	-0.0495408	HNRNPL	FSTPEQAAK(UniMod:121)NR	3	FSTPEQAAK(UniMod:121)NR3	14.8464	15.5719	15.3468	15.4987	14.8768	15.241
0.843756	0.0635153	USP22	FSTWEPTK(UniMod:121)R	2	FSTWEPTK(UniMod:121)R2	17.4067	17.3503	17.2988	17.4371	17.3847	17.4245
0.922694	0.0827662	USP22	FSTWEPTK(UniMod:121)R	3	FSTWEPTK(UniMod:121)R3	18.1853	18.16	18.0498	18.2052	18.2152	18.223
0.0670637	0.200508	RPL10A	FSVC(UniMod:4)VLGDQQHC(UniMod:4)DEAK(UniMod:121)AVDIPHMDIEALK	4	FSVC(UniMod:4)VLGDQQHC(UniMod:4)DEAK(UniMod:121)AVDIPHMDIEALK4	12.9639	15.466	15.5271	15.4549	15.4751	13.6286
0.439937	0.985278	EIF2B1	FSVYVTESQPDLSGK(UniMod:121)K	3	FSVYVTESQPDLSGK(UniMod:121)K3	15.8637	12.9984	15.897	15.8695	15.9287	15.9168
0.109165	-0.352393	CCNC	FSYAFPK(UniMod:121)EFPYR	2	FSYAFPK(UniMod:121)EFPYR2	14.6064	13.0269	12.2937	11.496	14.7306	12.6433
0.0262186	0.00387383	CCNC	FSYAFPK(UniMod:121)EFPYR	3	FSYAFPK(UniMod:121)EFPYR3	18.4999	18.4122	18.4131	18.5006	18.3676	18.4685
0.191076	0.0841455	USP38	FSYDQK(UniMod:121)YHVR	3	FSYDQK(UniMod:121)YHVR3	14.9871	15.418	14.8678	15.2012	15.1948	15.1293
0.818983	0.0854162	RIOK2	FSYESELFPTFK(UniMod:121)DIR	3	FSYESELFPTFK(UniMod:121)DIR3	18.1603	18.1016	18.188	18.3107	18.1694	18.2261
0.0554135	0.0632915	TSTD2	FSYFPSYVDK(UniMod:121)NLELFR	3	FSYFPSYVDK(UniMod:121)NLELFR3	12.9191	12.8719	13.6888	12.7643	13.7654	13.1399
1.29542	0.157822	ANO5	FSYFYK(UniMod:121)EQPLDLIK	3	FSYFYK(UniMod:121)EQPLDLIK3	17.1406	17.3093	17.244	17.3948	17.336	17.4366
0.0797852	0.157632	LTA4H	FSYK(UniMod:121)SITTDDWK	3	FSYK(UniMod:121)SITTDDWK3	14.4276	13.0508	12.9401	13.6674	14.4893	12.7346
0.902385	-0.412662	USP11	FSYTK(UniMod:121)FSR	2	FSYTK(UniMod:121)FSR2	14.4889	14.8108	14.6452	13.8999	14.565	14.2421
3.21064	-0.906054	USP11	FSYTK(UniMod:121)FSR	3	FSYTK(UniMod:121)FSR3	16.2817	16.1399	16.2392	15.4077	15.3857	15.1493
0.0319891	-0.044254	NBAS	FTADDQYK(UniMod:121)R	2	FTADDQYK(UniMod:121)R2	13.1387	13.6335	13.1246	13.314	12.4725	13.9775
0.0687294	0.276825	PEPD	FTADQK(UniMod:121)AVYEAVLR	3	FTADQK(UniMod:121)AVYEAVLR3	12.6678	15.3496	15.1229	12.4285	15.8348	15.7074
0.0526995	0.024484	SMC1A	FTAIIGPNGSGK(UniMod:121)SNLMDAISFVLGEK	3	FTAIIGPNGSGK(UniMod:121)SNLMDAISFVLGEK3	16.6994	16.7895	16.806	17.0911	16.5665	16.7108
0.974377	2.13044	GBF1	FTALSSESIENLPSVFGSNPK(UniMod:121)AHIAAK	4	FTALSSESIENLPSVFGSNPK(UniMod:121)AHIAAK4	12.186	13.8775	15.7257	15.9387	16.1782	16.0637
3.4824	0.446384	ENO1	FTASAGIQVVGDDLTVTNPK(UniMod:121)R	3	FTASAGIQVVGDDLTVTNPK(UniMod:121)R3	18.5223	18.613	18.5228	18.9529	19.0368	19.0075
0.831774	0.560905	PSMD1	FTATASLGVIHK(UniMod:121)GHEK	3	FTATASLGVIHK(UniMod:121)GHEK3	13.5076	13.8608	12.8568	14.1806	13.8429	13.8844
1.17491	0.1349	SPOP	FTDC(UniMod:4)C(UniMod:4)LC(UniMod:4)VAGQEFQAHK(UniMod:121)AILAAR	4	FTDC(UniMod:4)C(UniMod:4)LC(UniMod:4)VAGQEFQAHK(UniMod:121)AILAAR4	16.433	16.5351	16.5508	16.6638	16.5645	16.6952
2.37673	0.264221	PMF1	FTDC(UniMod:4)YK(UniMod:121)C(UniMod:4)FYQLQPAMTQQIYDK	3	FTDC(UniMod:4)YK(UniMod:121)C(UniMod:4)FYQLQPAMTQQIYDK3	16.4871	16.6116	16.5383	16.7804	16.7858	16.8634
0.133176	-0.246267	RAB12	FTDDTFC(UniMod:4)EAC(UniMod:4)K(UniMod:121)STVGVDFK	3	FTDDTFC(UniMod:4)EAC(UniMod:4)K(UniMod:121)STVGVDFK3	12.6566	12.6962	14.3548	13.1849	13.5424	12.2414
0.0627069	-0.0189158	TRNAU1AP	FTDELEQK(UniMod:121)R	2	FTDELEQK(UniMod:121)R2	17.9028	17.614	17.8288	17.8055	17.8371	17.6463
0.693148	0.0661112	TRNAU1AP	FTDELEQK(UniMod:121)R	3	FTDELEQK(UniMod:121)R3	18.0625	18.0075	18.1138	18.1742	18.0695	18.1384
1.07601	-0.192559	WWOX	FTDINDSLGK(UniMod:121)LDFSR	3	FTDINDSLGK(UniMod:121)LDFSR3	16.7768	16.8013	16.7599	16.7243	16.5994	16.4367
0.180002	-0.131331	MARF1	FTDIYEK(UniMod:121)K	2	FTDIYEK(UniMod:121)K2	12.2773	12.4772	12.7432	12.057	12.8457	12.2011
0.40581	-0.932021	PEX1	FTDLDLQHVAK(UniMod:121)ETGGFVAR	3	FTDLDLQHVAK(UniMod:121)ETGGFVAR3	15.264	15.0238	12.6119	12.6992	13.1027	14.3017
0.686213	0.128335	PEX1	FTDLDLQHVAK(UniMod:121)ETGGFVAR	4	FTDLDLQHVAK(UniMod:121)ETGGFVAR4	16.3104	16.4094	16.5575	16.6454	16.5048	16.5122
1.1672	0.467382	SNX4	FTDLK(UniMod:121)HYSDELQSVISHLLR	4	FTDLK(UniMod:121)HYSDELQSVISHLLR4	15.882	16.1247	16.5061	16.5915	16.7374	16.5859
1.11085	1.78413	XAB2	FTDQLGK(UniMod:121)LWC(UniMod:4)SLADYYIR	3	FTDQLGK(UniMod:121)LWC(UniMod:4)SLADYYIR3	14.7702	12.3152	12.879	14.8571	15.123	15.3367
0.186127	0.0279961	IGF2BP3	FTEEIPLK(UniMod:121)ILAHNNFVGR	4	FTEEIPLK(UniMod:121)ILAHNNFVGR4	16.0798	16.0431	16.0005	16.1001	15.9664	16.1409
1.4331	0.460561	MCCC2	FTEFK(UniMod:121)AFYGDTLVTGFAR	3	FTEFK(UniMod:121)AFYGDTLVTGFAR3	15.4564	15.7559	15.2773	15.8734	16.0564	15.9414
2.01502	0.234333	TARDBP	FTEYETQVK(UniMod:121)VMSQR	3	FTEYETQVK(UniMod:121)VMSQR3	17.426	17.4281	17.5258	17.7652	17.6343	17.6834
0.235905	0.192448	CCT6A	FTFIEK(UniMod:121)C(UniMod:4)NNPR	2	FTFIEK(UniMod:121)C(UniMod:4)NNPR2	14.3962	14.179	13.6074	14.6538	13.9034	14.2028
1.84078	0.328402	CCT6A	FTFIEK(UniMod:121)C(UniMod:4)NNPR	3	FTFIEK(UniMod:121)C(UniMod:4)NNPR3	16.7675	16.6398	16.908	17.0967	17.132	17.0718
0.0939328	0.190543	MTX1	FTGAPLK(UniMod:121)VHK	2	FTGAPLK(UniMod:121)VHK2	13.7462	14.0959	12.4192	14.5419	13.522	12.7691
0.0422685	0.0145416	MTX1	FTGAPLK(UniMod:121)VHK	3	FTGAPLK(UniMod:121)VHK3	16.7829	17.1338	17.0029	16.8742	17.0342	17.055
0.0498325	-0.0153478	SLC3A2	FTGLSK(UniMod:121)EELLK	2	FTGLSK(UniMod:121)EELLK2	18.4773	18.3732	18.4699	18.2771	18.6161	18.3812
0.125871	0.0204252	SLC3A2	FTGLSK(UniMod:121)EELLK	3	FTGLSK(UniMod:121)EELLK3	18.8177	18.7185	18.6911	18.8529	18.7272	18.7085
0.119446	-0.0278403	TRUB1	FTGNIMQVPPLYSALK(UniMod:121)K	3	FTGNIMQVPPLYSALK(UniMod:121)K3	16.5069	16.596	16.618	16.3917	16.6426	16.6031
1.02872	0.129772	XYLB	FTGNQIAK(UniMod:121)IYQQNPEAYSHTER	4	FTGNQIAK(UniMod:121)IYQQNPEAYSHTER4	17.4865	17.4808	17.5107	17.7377	17.5827	17.547
0.327346	0.453883	SLC25A39	FTGTMDAFVK(UniMod:121)IVR	3	FTGTMDAFVK(UniMod:121)IVR3	13.0739	13.056	11.814	12.7408	13.8789	12.6857
0.379285	-0.0504386	SLU7	FTGTNIAPDEHVQPQLMFDYDGK(UniMod:121)R	4	FTGTNIAPDEHVQPQLMFDYDGK(UniMod:121)R4	16.3037	16.3936	16.3314	16.2758	16.2169	16.3847
0.315345	0.491606	GALNT7	FTHIPSGK(UniMod:121)C(UniMod:4)LDR	4	FTHIPSGK(UniMod:121)C(UniMod:4)LDR4	12.9544	13.7165	11.823	13.4131	13.8313	12.7244
2.80246	0.830097	CCDC22	FTHSEK(UniMod:121)FTFHLEPQAQATQVSDVPATSR	4	FTHSEK(UniMod:121)FTFHLEPQAQATQVSDVPATSR4	15.8238	15.6595	15.8841	16.6958	16.7132	16.4486
0.329389	0.885599	CNK3/IPCEF1	FTIADSDQLPGYSVETNILPTK(UniMod:121)MR	3	FTIADSDQLPGYSVETNILPTK(UniMod:121)MR3	12.148	12.9327	14.924	12.7508	15.0339	14.8767
0.298295	-0.351167	ELP1	FTIDK(UniMod:121)YLK	3	FTIDK(UniMod:121)YLK3	12.8517	13.3726	13.5443	12.186	12.8556	13.6735
0.350932	-0.17036	YME1L1	FTILGGK(UniMod:121)LPK	2	FTILGGK(UniMod:121)LPK2	14.8025	14.9721	14.4262	14.3355	14.6066	14.7477
0.662957	-0.194478	YME1L1	FTILGGK(UniMod:121)LPK	3	FTILGGK(UniMod:121)LPK3	15.5665	15.7585	15.4864	15.5597	15.2057	15.4625
0.384133	0.173901	CEP192	FTIPLSGYGGTSNLILEGVK(UniMod:121)K	3	FTIPLSGYGGTSNLILEGVK(UniMod:121)K3	15.3463	14.8078	14.8081	15.0574	15.1487	15.2779
0.134936	0.0895548	TRIM23	FTIWDVGGK(UniMod:121)HK	3	FTIWDVGGK(UniMod:121)HK3	14.0303	14.5714	13.9855	14.5277	14.335	13.9931
0.455731	-0.469683	SNX9	FTK(UniMod:121)AMDDGVK	2	FTK(UniMod:121)AMDDGVK2	14.9466	14.2397	14.0826	13.8991	14.5955	13.3651
0.155325	0.23156	SNX9	FTK(UniMod:121)AMDDGVK	3	FTK(UniMod:121)AMDDGVK3	13.7887	13.351	14.5492	14.9912	13.6148	13.7776
1.71399	-0.520223	PRKDC	FTK(UniMod:121)LNESTFDTQITK	2	FTK(UniMod:121)LNESTFDTQITK2	15.4852	15.392	15.253	14.6871	15.0877	14.7948
1.23213	-0.135799	PRKDC	FTK(UniMod:121)LNESTFDTQITK	3	FTK(UniMod:121)LNESTFDTQITK3	20.215	20.1022	20.0902	19.9385	20.0524	20.0091
0.510149	-0.110083	RICTOR	FTK(UniMod:121)NFGTENHR	2	FTK(UniMod:121)NFGTENHR2	13.0362	12.9708	12.7446	12.871	12.7932	12.7571
1.11341	-0.116873	ARMCX5	FTK(UniMod:121)SELISIFQEAK	3	FTK(UniMod:121)SELISIFQEAK3	17.5326	17.4221	17.532	17.3176	17.3877	17.4308
1.74905	0.763429	OGFOD1	FTK(UniMod:121)VC(UniMod:4)EALEHGHVEWSSR	4	FTK(UniMod:121)VC(UniMod:4)EALEHGHVEWSSR4	15.2388	14.7578	14.6181	15.5199	15.6827	15.7024
1.00353	2.09374	SLC25A12	FTLGSVAGAVGATAVYPIDLVK(UniMod:121)TR	3	FTLGSVAGAVGATAVYPIDLVK(UniMod:121)TR3	12.5258	13.8044	12.7697	15.9032	13.3384	16.1395
0.139884	-0.212228	LRRC57	FTLLK(UniMod:121)SLSLNNNK	3	FTLLK(UniMod:121)SLSLNNNK3	12.9243	14.5471	14.4412	13.7113	14.1283	13.4363
0.108734	0.0295458	ROGDI	FTLPGSGTEGPAK(UniMod:121)QENFILGSC(UniMod:4)GTDQVK	3	FTLPGSGTEGPAK(UniMod:121)QENFILGSC(UniMod:4)GTDQVK3	15.5292	15.3154	15.5296	15.5247	15.5815	15.3566
3.68412	0.68653	STEAP3	FTLPTDHALAEK(UniMod:121)TSHV	3	FTLPTDHALAEK(UniMod:121)TSHV3	17.7282	17.7612	17.6102	18.4098	18.4166	18.3328
3.79539	0.727169	STEAP3	FTLPTDHALAEK(UniMod:121)TSHV	4	FTLPTDHALAEK(UniMod:121)TSHV4	15.1358	15.1191	15.2562	15.8371	15.9297	15.9258
0.970541	0.231092	VPS16	FTLSANVGDLK(UniMod:121)LR	3	FTLSANVGDLK(UniMod:121)LR3	16.4986	16.4437	16.2879	16.7372	16.729	16.4572
2.1009	1.44776	PTPRF	FTLTGLK(UniMod:121)PDTTYDIK	3	FTLTGLK(UniMod:121)PDTTYDIK3	12.5288	12.2185	12.7345	14.2062	14.1833	13.4356
2.02482	0.514853	TTLL12	FTLTQSEADADILFNFSHFK(UniMod:121)DYR	4	FTLTQSEADADILFNFSHFK(UniMod:121)DYR4	16.6036	16.8899	16.6012	17.2403	17.2899	17.109
0.115537	0.30948	CNOT6	FTLVQK(UniMod:121)HTVEFNQLAMANSEGSEAMLNR	4	FTLVQK(UniMod:121)HTVEFNQLAMANSEGSEAMLNR4	14.5667	13.0733	14.736	15.3624	12.8051	15.1369
0.0321942	0.00390307	RNASEH2C	FTLWGLETIPGPDAK(UniMod:121)VR	3	FTLWGLETIPGPDAK(UniMod:121)VR3	20.5171	20.4443	20.3866	20.4254	20.4544	20.4798
0.247968	-0.0751518	POLR1E	FTLYENK(UniMod:121)DSTNPR	3	FTLYENK(UniMod:121)DSTNPR3	16.143	15.8472	16.2349	16.0517	15.964	15.9839
0.64021	0.899491	PTPN23	FTMDVIGGK(UniMod:121)YNSAK	3	FTMDVIGGK(UniMod:121)YNSAK3	13.1627	12.5775	13.1986	15.0634	13.467	13.1069
0.440202	0.371595	CSNK1A1	FTMK(UniMod:121)TVLMLADQMISR	3	FTMK(UniMod:121)TVLMLADQMISR3	13.6228	12.7841	12.6204	13.7533	13.1767	13.2122
2.65646	0.178352	AMMECR1L	FTNDPYPLFVTWK(UniMod:121)TGR	3	FTNDPYPLFVTWK(UniMod:121)TGR3	17.3067	17.2917	17.2403	17.4278	17.4805	17.4655
0.96516	0.850184	AMMECR1	FTNEPYPLFVTWK(UniMod:121)IGR	3	FTNEPYPLFVTWK(UniMod:121)IGR3	14.5874	14.87	13.562	15.4024	15.1391	15.0285
1.9323	-0.293296	AASDHPPT	FTNK(UniMod:121)EWETIR	3	FTNK(UniMod:121)EWETIR3	16.1139	16.2831	16.1144	15.8668	15.9434	15.8213
0.301082	0.33703	MRPS7	FTNMMMIGGNK(UniMod:121)VLAR	3	FTNMMMIGGNK(UniMod:121)VLAR3	13.6663	13.4962	12.2397	13.5416	13.5362	13.3356
0.0657061	0.0215756	TOR1AIP2	FTNSDTPTSFNHMDSDK(UniMod:121)LSGLWSR	4	FTNSDTPTSFNHMDSDK(UniMod:121)LSGLWSR4	15.8464	15.762	16.1185	15.9799	15.8535	15.9583
0.691797	0.0740369	MSH2	FTNSK(UniMod:121)LTSLNEEYTK	3	FTNSK(UniMod:121)LTSLNEEYTK3	17.0048	16.9233	16.9928	17.0881	16.9645	17.0905
0.769981	-0.433366	EFNA1	FTPFTLGK(UniMod:121)EFK	3	FTPFTLGK(UniMod:121)EFK3	13.7116	14.221	14.0973	13.4377	13.3048	13.9873
0.160113	-0.0469491	IP6K2	FTPQYK(UniMod:121)GVVSVR	3	FTPQYK(UniMod:121)GVVSVR3	16.1923	16.0935	15.9606	16.1145	15.861	16.1301
1.92969	0.0962728	VPS26C	FTPSPVDFTITPETLQNVK(UniMod:121)ER	3	FTPSPVDFTITPETLQNVK(UniMod:121)ER3	18.5725	18.5444	18.6128	18.6907	18.6684	18.6595
0.396829	0.851704	SMC2	FTQC(UniMod:4)QNGK(UniMod:121)ISK	3	FTQC(UniMod:4)QNGK(UniMod:121)ISK3	13.4502	12.8284	10.6498	13.265	12.5623	13.6562
2.75873	0.845347	CHID1	FTQISPVWLQLK(UniMod:121)R	3	FTQISPVWLQLK(UniMod:121)R3	15.6136	15.9673	15.8067	16.5968	16.5867	16.7402
3.55184	0.652492	CDK5RAP1	FTSPHPK(UniMod:121)DFPDEVLQLIHER	4	FTSPHPK(UniMod:121)DFPDEVLQLIHER4	15.9803	16.1303	15.9754	16.7059	16.6958	16.6418
0.0975031	-0.101166	CLSPN	FTSQAEK(UniMod:121)HLPR	3	FTSQAEK(UniMod:121)HLPR3	13.0202	12.9253	13.7225	13.2821	13.4943	12.5881
0.501104	-0.138276	ORC3	FTSSLPK(UniMod:121)YPLGR	3	FTSSLPK(UniMod:121)YPLGR3	16.8096	17.0357	16.6957	16.6247	16.6592	16.8422
0.173754	0.443184	CASK	FTSSPGLSTEDLK(UniMod:121)R	3	FTSSPGLSTEDLK(UniMod:121)R3	14.6821	12.3346	12.2929	12.9574	14.6595	13.0222
0.16566	0.160606	BCLAF1	FTSYQK(UniMod:121)ATEEHSTR	3	FTSYQK(UniMod:121)ATEEHSTR3	13.0495	12.1237	13.0979	13.2698	12.8182	12.665
2.19067	-0.403914	PFKP	FTTDDSIC(UniMod:4)VLGISK(UniMod:121)R	3	FTTDDSIC(UniMod:4)VLGISK(UniMod:121)R3	15.7788	15.8217	15.8446	15.5161	15.4514	15.2658
0.935533	-0.0835317	DEPDC7	FTTIPNQDSQLGK(UniMod:121)ENK	3	FTTIPNQDSQLGK(UniMod:121)ENK3	16.109	16.1939	16.084	16.0958	16.0238	16.0167
0.62207	-1.2517	MLH1	FTTSK(UniMod:121)LQSFEDLASISTYGFR	3	FTTSK(UniMod:121)LQSFEDLASISTYGFR3	16.714	16.6652	16.1186	16.0495	16.212	13.4812
0.2857	-0.127137	ADI1	FTVDEK(UniMod:121)NYTK	2	FTVDEK(UniMod:121)NYTK2	14.0057	14.0951	14.0444	13.901	13.6241	14.2386
0.0330546	-0.0430663	ADI1	FTVDEK(UniMod:121)NYTK	3	FTVDEK(UniMod:121)NYTK3	13.8837	14.2045	14.6926	14.7036	14.4609	13.4871
1.91715	-1.12035	TOP2B	FTVETAC(UniMod:4)K(UniMod:121)EYK	2	FTVETAC(UniMod:4)K(UniMod:121)EYK2	13.9503	13.8237	13.437	13.0253	12.4539	12.3707
0.703851	-0.527733	TOP2B	FTVETAC(UniMod:4)K(UniMod:121)EYK	3	FTVETAC(UniMod:4)K(UniMod:121)EYK3	13.9018	13.0099	13.1152	13.1272	12.8589	12.4577
0.277083	-0.641611	SNX33	FTVISVPHLPEK(UniMod:121)QATGR	3	FTVISVPHLPEK(UniMod:121)QATGR3	15.4713	14.77	13.1024	13.7781	14.8765	12.7643
1.27957	-0.23609	SNX33	FTVISVPHLPEK(UniMod:121)QATGR	4	FTVISVPHLPEK(UniMod:121)QATGR4	15.7147	15.8399	15.5718	15.5431	15.4101	15.4649
0.266251	0.190164	MET	FTVK(UniMod:121)VADFGLAR	3	FTVK(UniMod:121)VADFGLAR3	14.775	14.4569	14.0958	14.8195	14.2188	14.8598
0.344407	0.55453	MTMR6	FTVLEPNTVSFNFK(UniMod:121)FWR	3	FTVLEPNTVSFNFK(UniMod:121)FWR3	13.1191	13.6879	12.331	13.4046	14.6157	12.7812
0.117139	0.233112	MSH5	FTVLPNIDPEIDEK(UniMod:121)K	3	FTVLPNIDPEIDEK(UniMod:121)K3	13.8721	13.8108	12.7066	14.6545	13.8907	12.5436
1.41802	-0.333822	NEFL	FTVLTESAAK(UniMod:121)NTDAVR	3	FTVLTESAAK(UniMod:121)NTDAVR3	16.6395	16.9491	16.6213	16.4558	16.3771	16.3755
1.49924	1.28788	URB1	FTVNETVLSTK(UniMod:121)DVLVLLHK	4	FTVNETVLSTK(UniMod:121)DVLVLLHK4	12.5138	13.7881	13.1368	14.5235	14.1404	14.6385
0.820952	-1.14304	XRCC6	FTVPMLK(UniMod:121)EAC(UniMod:4)R	2	FTVPMLK(UniMod:121)EAC(UniMod:4)R2	14.7849	13.5133	13.1243	11.8772	12.8886	13.2276
0.868641	0.113195	XRCC6	FTVPMLK(UniMod:121)EAC(UniMod:4)R	3	FTVPMLK(UniMod:121)EAC(UniMod:4)R3	17.2892	17.2409	17.3695	17.3739	17.3574	17.5079
1.67856	-2.46777	HERC2	FTVYPIMPAAGPK(UniMod:121)ELLSDR	3	FTVYPIMPAAGPK(UniMod:121)ELLSDR3	15.2046	15.2681	15.1153	12.3633	14.0214	11.8
0.104001	0.223391	ETV3	FTYK(UniMod:121)FNFNK	3	FTYK(UniMod:121)FNFNK3	12.5644	14.8671	12.7757	14.0791	13.5404	13.2578
0.582239	2.06971	RPS3	FVADGIFK(UniMod:121)AELNEFLTR	2	FVADGIFK(UniMod:121)AELNEFLTR2	13.0215	17.9356	17.5917	18.3268	18.3027	18.1285
1.84843	0.591053	RPS3	FVADGIFK(UniMod:121)AELNEFLTR	3	FVADGIFK(UniMod:121)AELNEFLTR3	19.9591	20.2675	19.8387	20.6762	20.4878	20.6745
0.828594	-0.228882	NPLOC4	FVALENISC(UniMod:4)K(UniMod:121)IK	3	FVALENISC(UniMod:4)K(UniMod:121)IK3	15.9338	16.1669	16.1658	15.9439	15.6571	15.9788
0.571087	-1.21462	CORO1A	FVALIC(UniMod:4)EASGGGAFLVLPLGK(UniMod:121)TGR	4	FVALIC(UniMod:4)EASGGGAFLVLPLGK(UniMod:121)TGR4	13.0773	13.3974	16.0333	13.0509	12.6911	13.1222
0.793941	-1.1817	PLEKHM2	FVAQESK(UniMod:121)C(UniMod:4)EASAVTVR	3	FVAQESK(UniMod:121)C(UniMod:4)EASAVTVR3	15.0664	15.3266	15.686	14.9386	14.7393	12.856
1.1541	2.01279	TBL2	FVASC(UniMod:4)GFTPDVK(UniMod:121)VWEVC(UniMod:4)FGK	3	FVASC(UniMod:4)GFTPDVK(UniMod:121)VWEVC(UniMod:4)FGK3	13.0304	12.1985	12.2776	12.967	15.3885	15.1893
0.705367	-0.875116	DYNC2H1	FVASWK(UniMod:121)GR	3	FVASWK(UniMod:121)GR3	15.2887	15.102	15.5156	13.3276	15.0876	14.8658
0.978514	0.818298	DDX11L8	FVAVLGGNIK(UniMod:121)QNPNTQSLSQTGTELK	3	FVAVLGGNIK(UniMod:121)QNPNTQSLSQTGTELK3	12.4139	13.6975	13.3027	13.7619	14.0388	14.0683
3.24331	2.98119	DPYSL5	FVAVTSSNAAK(UniMod:121)LLNLYPR	3	FVAVTSSNAAK(UniMod:121)LLNLYPR3	12.6461	13.4733	12.6865	16.1425	15.9176	15.6894
0.40661	-0.0681203	TTF2	FVC(UniMod:4)EGTVEEK(UniMod:121)ILQLQEK	3	FVC(UniMod:4)EGTVEEK(UniMod:121)ILQLQEK3	16.5661	16.7806	16.7406	16.5887	16.6154	16.6789
0.0540396	-0.0322307	IGF2R	FVC(UniMod:4)NDDVYSGPLK(UniMod:121)FLHQDIDSGQGIR	4	FVC(UniMod:4)NDDVYSGPLK(UniMod:121)FLHQDIDSGQGIR4	16.052	15.6787	15.9817	16.158	15.5676	15.8902
1.9182	-0.457549	MTMR14	FVC(UniMod:4)PVILFK(UniMod:121)GK	3	FVC(UniMod:4)PVILFK(UniMod:121)GK3	15.7167	15.7856	15.5646	15.3094	15.0671	15.3177
0.667334	-0.2449	KIF5B	FVC(UniMod:4)SPDEVMDTIDEGK(UniMod:121)SNR	3	FVC(UniMod:4)SPDEVMDTIDEGK(UniMod:121)SNR3	16.04	15.5269	15.885	15.4774	15.7039	15.5359
0.377478	1.09625	DSE	FVDAVPDIFAQIEVNEK(UniMod:121)K	3	FVDAVPDIFAQIEVNEK(UniMod:121)K3	12.1918	15.5106	12.8125	15.4434	15.0811	13.2791
0.00192658	-0.00257969	ERMARD	FVDDC(UniMod:4)LLSVFK(UniMod:121)EK	3	FVDDC(UniMod:4)LLSVFK(UniMod:121)EK3	13.9005	12.6745	13.4804	13.044	13.1625	13.8412
0.549582	0.12945	LRR1	FVDEGK(UniMod:121)ATVR	2	FVDEGK(UniMod:121)ATVR2	17.0381	17.1103	16.9004	17.2136	17.2451	16.9785
0.0238665	0.0044721	LRR1	FVDEGK(UniMod:121)ATVR	3	FVDEGK(UniMod:121)ATVR3	17.4213	17.5912	17.5592	17.5045	17.4837	17.5969
1.40945	1.33851	LRRC58	FVDFC(UniMod:4)GK(UniMod:121)YR	2	FVDFC(UniMod:4)GK(UniMod:121)YR2	13.7886	12.7682	14.251	15.0389	14.9586	14.8258
2.84038	0.693455	LRRC58	FVDFC(UniMod:4)GK(UniMod:121)YR	3	FVDFC(UniMod:4)GK(UniMod:121)YR3	16.6108	16.4	16.4532	17.2998	17.0895	17.1552
0.0699578	-0.0198298	TRRAP	FVDFNDPNFGDELK(UniMod:121)AK	3	FVDFNDPNFGDELK(UniMod:121)AK3	15.9326	15.8658	15.9252	15.8735	15.728	16.0626
1.65256	-0.402244	MCM6	FVDFQK(UniMod:121)VR	2	FVDFQK(UniMod:121)VR2	15.7304	15.8189	15.5799	15.3592	15.139	15.4242
0.264992	-0.0538451	MCM6	FVDFQK(UniMod:121)VR	3	FVDFQK(UniMod:121)VR3	16.6184	16.7494	16.597	16.7084	16.4818	16.6131
0.801818	-1.42636	ECPAS	FVDK(UniMod:121)TEWIK	3	FVDK(UniMod:121)TEWIK3	15.4562	14.9641	15.334	13.0636	15.4419	12.9698
0.250705	0.0555782	HADHA	FVDLYGAQK(UniMod:121)IVDR	3	FVDLYGAQK(UniMod:121)IVDR3	16.3211	16.3504	16.4255	16.5269	16.4775	16.2593
0.48944	0.497324	USP28	FVDPSAALDLLK(UniMod:121)GAFR	3	FVDPSAALDLLK(UniMod:121)GAFR3	13.3608	13.3991	14.4275	14.515	13.6835	14.4809
1.79006	0.428627	ARMT1	FVDTDIWNQYLEYQQSLLNESDGK(UniMod:121)SR	3	FVDTDIWNQYLEYQQSLLNESDGK(UniMod:121)SR3	16.0998	15.8105	15.8562	16.3835	16.4323	16.2366
0.0898954	0.36612	SMG1	FVEC(UniMod:4)TEQLELLPGENINLLAGGSK(UniMod:121)EK	3	FVEC(UniMod:4)TEQLELLPGENINLLAGGSK(UniMod:121)EK3	16.0888	12.5898	15.343	16.0385	16.0097	13.0717
0.0913538	0.12067	RALGPS2	FVEDDNYK(UniMod:121)LSLK	3	FVEDDNYK(UniMod:121)LSLK3	13.8387	13.3689	12.7708	12.8077	14.0342	13.4985
0.806007	0.319642	PDCD4	FVEEC(UniMod:4)FQAGIISK(UniMod:121)QLR	3	FVEEC(UniMod:4)FQAGIISK(UniMod:121)QLR3	14.3379	14.4429	14.1381	14.767	14.3064	14.8044
1.62413	1.87812	TAF1B	FVEEDHIPYINAFQHFPEQMK(UniMod:121)LYGR	4	FVEEDHIPYINAFQHFPEQMK(UniMod:121)LYGR4	12.082	13.8504	12.825	14.5992	15.0411	14.7514
0.307394	-0.0953159	PFKFB3	FVEEQNLK(UniMod:121)DLR	3	FVEEQNLK(UniMod:121)DLR3	15.3279	15.46	15.4509	15.2629	15.1444	15.5456
0.0213925	-0.010368	KPNA1	FVEFLK(UniMod:121)R	3	FVEFLK(UniMod:121)R3	16.0325	15.9439	16.2596	15.936	15.9377	16.3313
1.1167	-0.103463	MCM5	FVEK(UniMod:121)C(UniMod:4)SPIGVYTSGK	3	FVEK(UniMod:121)C(UniMod:4)SPIGVYTSGK3	16.4793	16.5081	16.3985	16.4159	16.3312	16.3285
1.96201	0.409463	MDN1	FVELHFDELPSSELETILHK(UniMod:121)R	4	FVELHFDELPSSELETILHK(UniMod:121)R4	17.5823	17.3794	17.336	17.9387	17.7679	17.8195
1.86138	-0.248992	EPRS1	FVELPGAEMGK(UniMod:121)VTVR	3	FVELPGAEMGK(UniMod:121)VTVR3	17.521	17.5504	17.6332	17.2404	17.4089	17.3082
3.37004	0.722098	THOC2	FVELVHQQK(UniMod:121)TPNFSTLLC(UniMod:4)YDR	4	FVELVHQQK(UniMod:121)TPNFSTLLC(UniMod:4)YDR4	15.8025	15.7824	15.9249	16.6293	16.5858	16.4611
0.307059	-0.546458	PITHD1	FVESDADEELLFNIPFTGNVK(UniMod:121)LK	3	FVESDADEELLFNIPFTGNVK(UniMod:121)LK3	12.8636	15.0775	13.0196	13.2594	13.2153	12.8467
2.20583	1.47929	GNA11	FVFAAVK(UniMod:121)DTILQLNLK	3	FVFAAVK(UniMod:121)DTILQLNLK3	13.6598	13.17	13.7245	15.1763	15.2553	14.5605
1.02075	0.401655	UAP1	FVFDIFQFAK(UniMod:121)K	3	FVFDIFQFAK(UniMod:121)K3	14.3998	14.1263	14.5199	14.9284	14.8558	14.4667
0.333039	-0.0909793	DYNC2LI1	FVFFIGSK(UniMod:121)NGGK	3	FVFFIGSK(UniMod:121)NGGK3	16.2295	16.2655	16.3899	16.1554	16.0574	16.3991
1.33707	0.470953	MDH2	FVFSLVDAMNGK(UniMod:121)EGVVEC(UniMod:4)SFVK	3	FVFSLVDAMNGK(UniMod:121)EGVVEC(UniMod:4)SFVK3	15.9246	15.9582	16.311	16.6031	16.6813	16.3222
1.35173	-0.0930144	TRIM6	FVGAK(UniMod:121)VSGPSC(UniMod:4)LEK	3	FVGAK(UniMod:121)VSGPSC(UniMod:4)LEK3	14.8982	14.8145	14.8077	14.7383	14.7291	14.7739
3.02206	0.823754	ASL	FVGAVDPIMEK(UniMod:121)FNASIAYDR	3	FVGAVDPIMEK(UniMod:121)FNASIAYDR3	16.1868	16.0198	15.946	16.877	16.9807	16.7661
1.62776	0.781576	ATP13A1	FVGFIVVSC(UniMod:4)PLK(UniMod:121)ADSK	3	FVGFIVVSC(UniMod:4)PLK(UniMod:121)ADSK3	14.8088	14.7442	14.1797	15.1793	15.4703	15.4278
2.20407	-1.97253	AKAP12	FVGFK(UniMod:121)FTVK	2	FVGFK(UniMod:121)FTVK2	15.397	15.3683	15.444	12.6843	13.8546	13.7528
0.533948	1.04564	PRPF38A	FVGGVYGGNIK(UniMod:121)PTPFLC(UniMod:4)LTLK	3	FVGGVYGGNIK(UniMod:121)PTPFLC(UniMod:4)LTLK3	12.6693	13.0201	12.8787	13.2602	15.5993	12.8456
1.10021	2.8771	NPRL3	FVGHPTLLQHALGQISK(UniMod:121)TDPSPK	4	FVGHPTLLQHALGQISK(UniMod:121)TDPSPK4	12.3983	13.605	16.5253	17.2581	16.9928	16.909
2.62471	0.611494	RACK1	FVGHTK(UniMod:121)DVLSVAFSSDNR	3	FVGHTK(UniMod:121)DVLSVAFSSDNR3	18.129	18.0623	17.9002	18.6058	18.7553	18.565
3.15385	0.59809	RACK1	FVGHTK(UniMod:121)DVLSVAFSSDNR	4	FVGHTK(UniMod:121)DVLSVAFSSDNR4	19.2871	19.1329	19.1086	19.8287	19.7258	19.7683
1.39936	-0.208213	HMBS	FVGK(UniMod:121)TLETLPEK	3	FVGK(UniMod:121)TLETLPEK3	15.7211	15.7016	15.8679	15.6372	15.5483	15.4806
2.87652	-0.356352	WIZ	FVGNIYTLK(UniMod:121)C(UniMod:4)R	2	FVGNIYTLK(UniMod:121)C(UniMod:4)R2	16.5554	16.4859	16.474	16.1333	16.2185	16.0944
1.94011	-0.278776	WIZ	FVGNIYTLK(UniMod:121)C(UniMod:4)R	3	FVGNIYTLK(UniMod:121)C(UniMod:4)R3	19.9652	19.8907	19.7822	19.6669	19.5798	19.5552
0.537985	0.408363	PNPT1	FVGPGGYNLK(UniMod:121)K	2	FVGPGGYNLK(UniMod:121)K2	14.1648	14.4229	13.7082	14.8257	14.7073	13.9879
0.429503	0.601179	PNPT1	FVGPGGYNLK(UniMod:121)K	3	FVGPGGYNLK(UniMod:121)K3	14.5896	13.1667	15.1042	15.1804	14.7977	14.686
1.84223	-0.173721	BEX4	FVGQMMEIK(UniMod:121)R	3	FVGQMMEIK(UniMod:121)R3	17.5354	17.4988	17.4186	17.3539	17.3063	17.2714
0.564185	-0.596512	CSNK2A1	FVHSENQHLVSPEALDFLDK(UniMod:121)LLR	4	FVHSENQHLVSPEALDFLDK(UniMod:121)LLR4	12.8048	12.727	14.0618	12.5535	12.9388	12.3117
0.396698	1.12054	RRM2	FVIFPIEYHDIWQMYK(UniMod:121)K	3	FVIFPIEYHDIWQMYK(UniMod:121)K3	12.6744	12.5894	15.4881	13.2644	15.4506	15.3986
1.66328	0.454524	RRM2	FVIFPIEYHDIWQMYK(UniMod:121)K	4	FVIFPIEYHDIWQMYK(UniMod:121)K4	16.0516	16.1593	16.3017	16.822	16.4858	16.5683
0.626334	0.769282	MACROH2A1	FVIHC(UniMod:4)NSPVWGADK(UniMod:121)C(UniMod:4)EELLEK	4	FVIHC(UniMod:4)NSPVWGADK(UniMod:121)C(UniMod:4)EELLEK4	15.1113	14.172	13.355	14.5861	15.0166	15.3435
0.350193	-0.241386	GCN1	FVIQGAGAK(UniMod:121)VDAVIR	3	FVIQGAGAK(UniMod:121)VDAVIR3	14.4006	13.7495	13.5462	13.4466	13.8776	13.6479
1.32914	-0.30003	PRPF40A	FVK(UniMod:121)EPAFEDITLESER	3	FVK(UniMod:121)EPAFEDITLESER3	16.0798	16.0606	16.2101	15.9092	15.9137	15.6275
0.415506	-0.589715	KPNA5	FVK(UniMod:121)FLER	2	FVK(UniMod:121)FLER2	14.9009	15.3982	14.5987	14.991	13.264	14.8738
0.843104	-1.12468	HS2ST1	FVK(UniMod:121)NITSWK	2	FVK(UniMod:121)NITSWK2	14.8183	14.9107	14.4169	13.0647	14.7885	12.9186
0.489608	1.15904	HS2ST1	FVK(UniMod:121)NITSWK	3	FVK(UniMod:121)NITSWK3	12.6295	15.8605	15.5096	16.0343	15.6029	15.8395
0.587321	-0.0776513	UCKL1	FVK(UniMod:121)PSFDQYIQPTMR	3	FVK(UniMod:121)PSFDQYIQPTMR3	18.6493	18.7376	18.7704	18.6759	18.6994	18.5491
1.21263	-1.85815	GSPT1	FVK(UniMod:121)QDQVC(UniMod:4)IAR	3	FVK(UniMod:121)QDQVC(UniMod:4)IAR3	15.4501	15.2655	15.7126	14.9665	13.3188	12.5684
0.105883	0.140699	ANKRA2	FVK(UniMod:121)SLNEEDSK	2	FVK(UniMod:121)SLNEEDSK2	13.839	13.7956	12.3877	13.5147	13.5439	13.3858
0.186637	0.327158	TUT4	FVK(UniMod:121)WEC(UniMod:4)NSSSATEK	3	FVK(UniMod:121)WEC(UniMod:4)NSSSATEK3	11.7378	12.299	13.0404	13.7783	11.987	12.2934
0.49181	-0.339505	KYAT3	FVK(UniMod:121)WMTK	2	FVK(UniMod:121)WMTK2	12.7518	13.6146	12.7949	12.5785	12.9284	12.6358
0.52638	1.18522	GCNT1	FVK(UniMod:121)WQYFEGDVSK	3	FVK(UniMod:121)WQYFEGDVSK3	14.5046	14.5736	12.6409	13.5681	15.8209	15.8857
1.00754	-2.68899	BTBD1	FVLGK(UniMod:121)GR	2	FVLGK(UniMod:121)GR2	16.7893	16.898	17.1461	12.9978	16.7511	13.0176
0.361642	1.24045	TPP2	FVLHAVQLVK(UniMod:121)QR	3	FVLHAVQLVK(UniMod:121)QR3	16.2012	12.8427	13.4351	13.4251	16.435	16.3403
0.693944	0.181779	PTPN23	FVLK(UniMod:121)NYGENPEAYNEELK	3	FVLK(UniMod:121)NYGENPEAYNEELK3	15.4644	15.5026	15.2629	15.6449	15.4102	15.7201
0.0295603	0.187276	GSS	FVLK(UniMod:121)PQR	2	FVLK(UniMod:121)PQR2	17.3795	13.3286	12.3104	17.419	13.4819	12.6793
0.251106	-1.29911	GSS	FVLK(UniMod:121)PQR	3	FVLK(UniMod:121)PQR3	17.2768	17.157	12.77	13.5114	12.5766	17.2184
1.14508	-1.66845	SALL2	FVLMK(UniMod:121)AVEPK	2	FVLMK(UniMod:121)AVEPK2	14.8109	14.6331	14.7819	13.2138	14.1802	11.8267
0.145966	-0.254409	SALL2	FVLMK(UniMod:121)AVEPK	3	FVLMK(UniMod:121)AVEPK3	13.4958	13.4817	11.9167	12.325	13.472	12.3339
0.592834	-0.527059	SPRYD3	FVLMNK(UniMod:121)MDDLNLHYR	3	FVLMNK(UniMod:121)MDDLNLHYR3	13.9566	14.2271	14.2176	14.3638	13.0858	13.3706
0.427635	-0.476375	SPRYD3	FVLMNK(UniMod:121)MDDLNLHYR	4	FVLMNK(UniMod:121)MDDLNLHYR4	14.5268	14.9366	14.4916	14.694	14.5616	13.2704
0.91879	0.906802	MTERF1	FVLSYPDVIFLAEK(UniMod:121)K	3	FVLSYPDVIFLAEK(UniMod:121)K3	12.2298	13.4592	13.6716	14.1893	13.8368	14.055
1.94482	-1.47766	FAM43B	FVLVEDEAK(UniMod:121)C(UniMod:4)K	3	FVLVEDEAK(UniMod:121)C(UniMod:4)K3	14.6258	14.3099	14.0312	13.0739	13.1825	12.2776
2.30463	-0.387416	PSMC2	FVNLGIEPPK(UniMod:121)GVLLFGPPGTGK	3	FVNLGIEPPK(UniMod:121)GVLLFGPPGTGK3	20.0167	20.0666	20.0732	19.5604	19.6449	19.789
1.99666	0.895605	IMMT	FVNQLK(UniMod:121)GESR	2	FVNQLK(UniMod:121)GESR2	14.4264	14.1929	14.2615	15.4861	15.2238	14.8577
1.9971	0.759555	IMMT	FVNQLK(UniMod:121)GESR	3	FVNQLK(UniMod:121)GESR3	15.7601	15.9474	16.2041	16.8726	16.5283	16.7895
0.130506	0.0816968	TBC1D7	FVNQLNTK(UniMod:121)YR	2	FVNQLNTK(UniMod:121)YR2	12.8433	13.3882	13.5952	13.4358	13.3757	13.2603
1.29985	0.329528	TBC1D7	FVNQLNTK(UniMod:121)YR	3	FVNQLNTK(UniMod:121)YR3	14.7838	14.8055	14.7776	14.9402	15.3429	15.0724
0.146997	-0.135931	N4BP2L2	FVNQQFQEEK(UniMod:121)LNK	3	FVNQQFQEEK(UniMod:121)LNK3	14.647	14.2324	14.9851	14.9576	14.0359	14.4632
0.0884425	-0.0323461	KMT5C	FVPADGNAAC(UniMod:4)VK(UniMod:121)VLR	3	FVPADGNAAC(UniMod:4)VK(UniMod:121)VLR3	15.701	15.2973	15.4894	15.5786	15.4073	15.4048
0.137786	0.356333	NAXE	FVPPALEK(UniMod:121)K	3	FVPPALEK(UniMod:121)K3	15.1778	15.5812	12.6298	15.0227	14.3337	15.1014
2.8186	0.355351	TATDN2	FVPPDYK(UniMod:121)IHR	3	FVPPDYK(UniMod:121)IHR3	15.4938	15.5753	15.5891	15.9335	15.9522	15.8386
0.544833	1.30493	TATDN2	FVPPDYK(UniMod:121)IHR	4	FVPPDYK(UniMod:121)IHR4	12.2804	15.4349	12.4881	14.1319	14.9474	15.0389
0.496548	2.38325	IPO5	FVPYYDLFMPSLK(UniMod:121)HIVENAVQK	4	FVPYYDLFMPSLK(UniMod:121)HIVENAVQK4	16.5773	13.0823	12.2938	13.112	17.868	18.123
0.783478	0.188573	RUVBL2	FVQC(UniMod:4)PDGELQK(UniMod:121)R	2	FVQC(UniMod:4)PDGELQK(UniMod:121)R2	15.9122	15.8326	16.1424	16.2272	16.1948	16.0309
2.00913	0.289104	RUVBL2	FVQC(UniMod:4)PDGELQK(UniMod:121)R	3	FVQC(UniMod:4)PDGELQK(UniMod:121)R3	17.844	17.9269	18.0399	18.2298	18.1793	18.269
0.65831	0.120232	TRAPPC3	FVQDTLK(UniMod:121)GDGVTEIR	2	FVQDTLK(UniMod:121)GDGVTEIR2	14.9658	14.9584	14.8473	15.1042	14.8983	15.1298
3.58403	0.318012	TRAPPC3	FVQDTLK(UniMod:121)GDGVTEIR	3	FVQDTLK(UniMod:121)GDGVTEIR3	19.2847	19.2617	19.2057	19.5533	19.5618	19.591
1.00941	0.405053	NSMCE2	FVQFK(UniMod:121)QQLK	2	FVQFK(UniMod:121)QQLK2	13.8919	14.1697	14.492	14.4802	14.5594	14.7291
1.14299	-0.318119	NSMCE2	FVQFK(UniMod:121)QQLK	3	FVQFK(UniMod:121)QQLK3	14.9148	14.8466	14.7961	14.2824	14.645	14.6757
0.784293	0.20437	ZNF644	FVQK(UniMod:121)C(UniMod:4)VLPLNEDSPLMYQPQK	3	FVQK(UniMod:121)C(UniMod:4)VLPLNEDSPLMYQPQK3	14.9811	14.7546	15.1671	15.1767	15.1441	15.1952
5.86919	0.976982	NOC4L	FVQLEGAHPLEK(UniMod:121)SK	3	FVQLEGAHPLEK(UniMod:121)SK3	14.4396	14.4669	14.501	15.4485	15.4652	15.4247
0.00368605	-0.00756836	MYO10	FVQLNIC(UniMod:4)QK(UniMod:121)GNIQGGR	3	FVQLNIC(UniMod:4)QK(UniMod:121)GNIQGGR3	13.9991	14.2114	12.9445	14.7984	13.0918	13.2421
0.228428	-0.14103	PAF1	FVQYK(UniMod:121)ATSLEK	2	FVQYK(UniMod:121)ATSLEK2	13.2852	13.787	13.8103	13.6429	13.1456	13.6709
1.13791	0.240515	PAF1	FVQYK(UniMod:121)ATSLEK	3	FVQYK(UniMod:121)ATSLEK3	15.0225	15.1616	15.114	15.2899	15.2139	15.5158
0.259618	0.146408	ELK3	FVSFPEILK(UniMod:121)MDPHAVEISR	4	FVSFPEILK(UniMod:121)MDPHAVEISR4	14.3251	14.6613	14.7829	14.4599	15.0688	14.6797
0.686599	0.770527	SLC35B2	FVSFPTQVLAK(UniMod:121)ASK	3	FVSFPTQVLAK(UniMod:121)ASK3	13.5777	13.1535	13.0478	14.9967	13.6003	13.4936
0.725701	1.28936	GDI2	FVSISDLLVPK(UniMod:121)DLGTESQIFISR	3	FVSISDLLVPK(UniMod:121)DLGTESQIFISR3	15.0014	12.7052	15.2524	15.6559	15.4758	15.6955
0.645144	0.129275	UBE2A	FVSK(UniMod:121)MFHPNVYADGSIC(UniMod:4)LDILQNR	4	FVSK(UniMod:121)MFHPNVYADGSIC(UniMod:4)LDILQNR4	16.8223	16.805	16.6841	16.7637	17.0386	16.897
0.30102	-0.392965	ERCC6L	FVSLDHIK(UniMod:121)ELLMETR	3	FVSLDHIK(UniMod:121)ELLMETR3	14.2298	13.8115	13.2948	12.5859	13.4045	14.1668
0.46949	-1.01516	NUP43	FVSQK(UniMod:121)ISK	2	FVSQK(UniMod:121)ISK2	15.1824	15.1089	13.04	12.5052	14.6053	13.1754
2.33416	0.490454	BUB1B	FVSTPFHEIMSLK(UniMod:121)DLPSDPER	4	FVSTPFHEIMSLK(UniMod:121)DLPSDPER4	17.5281	17.8	17.7491	18.2031	18.2023	18.1431
0.56188	-0.987918	CDC40	FVSTSDDK(UniMod:121)SLR	3	FVSTSDDK(UniMod:121)SLR3	14.8781	14.8456	13.5279	14.6776	13.0598	12.5505
0.247638	-0.0605281	N4BP2	FVSVPIIMSSSVPEK(UniMod:121)IER	3	FVSVPIIMSSSVPEK(UniMod:121)IER3	16.2099	16.0043	15.9907	15.8762	16.0745	16.0727
0.640948	0.0425008	YIF1A	FVSVSK(UniMod:121)LK	2	FVSVSK(UniMod:121)LK2	16.8295	16.79	16.766	16.796	16.8396	16.8774
0.700169	0.321239	SRD5A3	FVSYPK(UniMod:121)HR	2	FVSYPK(UniMod:121)HR2	12.8198	12.69	13.1285	13.033	13.0407	13.5284
0.0121737	0.0111542	SRD5A3	FVSYPK(UniMod:121)HR	3	FVSYPK(UniMod:121)HR3	14.6119	14.6371	13.9419	14.0166	14.5393	14.6685
0.569457	-0.557153	CDK6	FVTDIDELGK(UniMod:121)DLLLK	3	FVTDIDELGK(UniMod:121)DLLLK3	13.8779	14.8632	14.6155	14.0435	14.3579	13.2838
1.56125	-0.210217	RPS13	FVTGNK(UniMod:121)ILR	2	FVTGNK(UniMod:121)ILR2	15.9974	16.056	16.0573	15.8571	15.7132	15.9097
1.46042	0.18432	RPS13	FVTGNK(UniMod:121)ILR	3	FVTGNK(UniMod:121)ILR3	16.4707	16.6441	16.5922	16.7958	16.764	16.7002
2.79721	1.88757	DIDO1	FVTK(UniMod:121)AYPVSGC(UniMod:4)FDYLSEDLPDTIHIGGR	4	FVTK(UniMod:121)AYPVSGC(UniMod:4)FDYLSEDLPDTIHIGGR4	13.6646	12.8409	13.3325	15.2905	15.0724	15.1379
0.104158	0.128625	WRNIP1	FVTLSATNAK(UniMod:121)TNDVR	2	FVTLSATNAK(UniMod:121)TNDVR2	13.072	13.5933	12.5461	12.7136	13.0646	13.819
1.68983	-0.232574	WRNIP1	FVTLSATNAK(UniMod:121)TNDVR	3	FVTLSATNAK(UniMod:121)TNDVR3	17.3479	17.3074	17.4782	17.185	17.0748	17.176
0.0882472	-0.0358814	POLE3	FVTPLK(UniMod:121)EALEAYR	3	FVTPLK(UniMod:121)EALEAYR3	15.4485	15.6989	15.5892	15.3272	15.7602	15.5416
2.22702	0.370841	AMD1	FVTTLFVNQSSK(UniMod:121)C(UniMod:4)R	3	FVTTLFVNQSSK(UniMod:121)C(UniMod:4)R3	17.0755	16.9198	17.123	17.3452	17.4454	17.4401
0.167326	0.138711	SPG11	FVTVPSSNEVVTNLEVLTSK(UniMod:121)C(UniMod:4)LHGK	4	FVTVPSSNEVVTNLEVLTSK(UniMod:121)C(UniMod:4)LHGK4	14.6013	15.1795	15.2322	15.5799	14.7583	15.0909
0.979699	1.293	UHMK1	FVVATFYPLSAYK(UniMod:121)R	3	FVVATFYPLSAYK(UniMod:121)R3	14.8018	14.6518	12.8847	15.297	15.414	15.5063
0.168291	0.0712268	PGAP1	FVVDC(UniMod:4)EFFK(UniMod:121)K	3	FVVDC(UniMod:4)EFFK(UniMod:121)K3	14.9445	15.2066	14.7027	15.0178	14.9106	15.139
0.281808	0.61794	DHX34	FVVDSGK(UniMod:121)VK	2	FVVDSGK(UniMod:121)VK2	14.9412	15.2176	12.4623	14.6749	14.7577	15.0423
0.123424	0.451303	DHX34	FVVDSGK(UniMod:121)VK	3	FVVDSGK(UniMod:121)VK3	12.0429	14.7932	15.5217	15.3845	15.3872	12.9399
1.08381	-0.128075	PSMC5	FVVDVDK(UniMod:121)NIDINDVTPNC(UniMod:4)R	3	FVVDVDK(UniMod:121)NIDINDVTPNC(UniMod:4)R3	18.051	18.0333	17.9713	17.8628	17.9875	17.8209
2.58261	0.730645	PHB	FVVEK(UniMod:121)AEQQK	2	FVVEK(UniMod:121)AEQQK2	14.3876	14.7349	14.471	15.2546	15.3203	15.2105
0.416825	-0.693258	SKI	FVVHSHK(UniMod:121)ALENR	3	FVVHSHK(UniMod:121)ALENR3	13.5518	14.0627	13.5164	14.1396	11.7735	13.1381
1.42949	-0.318401	SNX30	FVVK(UniMod:121)GVVDR	2	FVVK(UniMod:121)GVVDR2	14.7497	14.7221	14.7442	14.6256	14.2982	14.337
0.383994	0.109126	ACACA	FVVMVTPEDLK(UniMod:121)ANAEYIK	3	FVVMVTPEDLK(UniMod:121)ANAEYIK3	15.7248	15.5198	15.7712	15.9496	15.636	15.7576
1.47654	-0.290463	HSPH1	FVVQNVSAQK(UniMod:121)DGEK	3	FVVQNVSAQK(UniMod:121)DGEK3	15.2213	15.4149	15.2691	15.1404	14.9946	14.8989
3.5876	0.651432	OGFR	FVWGPQDK(UniMod:121)LR	3	FVWGPQDK(UniMod:121)LR3	15.4984	15.4216	15.5775	16.2044	16.1066	16.1406
0.289522	0.300237	USP10	FVYEK(UniMod:121)TGGC(UniMod:4)QK	2	FVYEK(UniMod:121)TGGC(UniMod:4)QK2	13.3285	12.9403	12.6719	13.1249	13.9907	12.7258
0.0429368	-0.0899483	USP10	FVYEK(UniMod:121)TGGC(UniMod:4)QK	3	FVYEK(UniMod:121)TGGC(UniMod:4)QK3	13.0409	12.5344	14.1935	13.3844	12.1786	13.9359
1.05303	1.59602	WDR70	FWDFAGMDASFK(UniMod:121)AFR	3	FWDFAGMDASFK(UniMod:121)AFR3	12.3597	12.8722	14.6792	14.9321	15.0731	14.694
0.785163	0.227523	WDR3	FWDFELVK(UniMod:121)DENSTQK	3	FWDFELVK(UniMod:121)DENSTQK3	15.77	15.384	15.5615	15.9188	15.8145	15.6649
1.471	-0.307665	DTL	FWDVK(UniMod:121)AGELIGTC(UniMod:4)K	2	FWDVK(UniMod:121)AGELIGTC(UniMod:4)K2	16.9266	16.9277	17.1777	16.648	16.8015	16.6596
2.14413	-0.220572	DTL	FWDVK(UniMod:121)AGELIGTC(UniMod:4)K	3	FWDVK(UniMod:121)AGELIGTC(UniMod:4)K3	19.6551	19.6336	19.64	19.3719	19.5081	19.3871
1.63015	-0.181499	KDM5C	FWEIQGSSLK(UniMod:121)IPNVER	3	FWEIQGSSLK(UniMod:121)IPNVER3	18.0623	18.1697	18.1802	17.9423	17.9046	18.0208
1.75821	0.255363	KDM5A	FWELQGSTLK(UniMod:121)IPVVER	3	FWELQGSTLK(UniMod:121)IPVVER3	16.3735	16.3177	16.5293	16.6907	16.6343	16.6616
0.0466214	0.044515	PUM1	FWETDESSK(UniMod:121)DGPK	2	FWETDESSK(UniMod:121)DGPK2	12.9382	12.94	12.6962	13.4949	12.4127	12.8004
0.377757	-0.16196	PUM1	FWETDESSK(UniMod:121)DGPK	3	FWETDESSK(UniMod:121)DGPK3	14.8668	14.5971	14.7707	14.9041	14.4554	14.3892
1.6042	-0.18369	OSBPL2	FWGK(UniMod:121)SVEAEPR	3	FWGK(UniMod:121)SVEAEPR3	16.5818	16.5715	16.5721	16.4789	16.3976	16.2978
1.09504	0.187113	DPP3	FWK(UniMod:121)GPSEAPSGQA	2	FWK(UniMod:121)GPSEAPSGQA2	15.6557	15.4723	15.6854	15.7149	15.8704	15.7894
0.590695	0.79776	NCAPG2	FWK(UniMod:121)IC(UniMod:4)PMEHILVR	3	FWK(UniMod:121)IC(UniMod:4)PMEHILVR3	12.585	13.3067	12.7345	13.3407	14.769	12.9099
0.968261	0.268137	NCAPG2	FWK(UniMod:121)IC(UniMod:4)PMEHILVR	4	FWK(UniMod:121)IC(UniMod:4)PMEHILVR4	16.0387	16.3835	16.3945	16.619	16.5711	16.431
0.890947	0.732527	HPS5	FWK(UniMod:121)IGNK	2	FWK(UniMod:121)IGNK2	12.2301	11.8854	12.869	13.1847	12.5744	13.423
3.10727	-1.77267	SDHC	FWNK(UniMod:121)NIGSNR	2	FWNK(UniMod:121)NIGSNR2	14.2861	14.632	14.216	12.8691	12.5738	12.3733
0.132079	-0.393459	FZR1	FWNVFSK(UniMod:121)TR	2	FWNVFSK(UniMod:121)TR2	15.2659	12.4653	15.2178	14.6723	14.331	12.7653
1.8382	-0.133792	FZR1	FWNVFSK(UniMod:121)TR	3	FWNVFSK(UniMod:121)TR3	17.8338	17.8166	17.7444	17.6389	17.6975	17.6571
0.356095	-0.360195	RAB24	FWVK(UniMod:121)ELR	3	FWVK(UniMod:121)ELR3	13.0275	13.7522	12.3513	12.9164	12.5796	12.5544
2.36756	0.860271	RPL18A	FWYFVSQLK(UniMod:121)K	3	FWYFVSQLK(UniMod:121)K3	14.6814	14.6596	14.5001	15.663	15.2106	15.5483
0.8737	0.692534	SGK3	FYAAEIASALGYLHSIK(UniMod:121)IVYR	4	FYAAEIASALGYLHSIK(UniMod:121)IVYR4	13.2618	13.0098	13.286	13.1619	14.2303	14.243
3.27287	1.15618	MED1	FYAALPGQQHC(UniMod:4)YFLNK(UniMod:121)DAPLPDGR	4	FYAALPGQQHC(UniMod:4)YFLNK(UniMod:121)DAPLPDGR4	14.3072	13.9332	14.0118	15.2359	15.2303	15.2545
0.508524	0.477927	SGK3	FYAVK(UniMod:121)VLQK	2	FYAVK(UniMod:121)VLQK2	13.8405	12.6663	13.6677	14.0236	13.4952	14.0896
4.89652	3.24825	IMMT	FYAVQK(UniMod:121)LAR	2	FYAVQK(UniMod:121)LAR2	12.6796	12.9913	12.6714	16.0787	16.1098	15.8986
0.492414	-1.44233	IMMT	FYAVQK(UniMod:121)LAR	3	FYAVQK(UniMod:121)LAR3	16.7157	16.6392	16.533	12.6355	16.456	16.4694
0.339892	0.16868	MYO19	FYAVVATSPASWESHK(UniMod:121)IAER	3	FYAVVATSPASWESHK(UniMod:121)IAER3	15.9604	15.4752	15.4654	15.5672	15.8511	15.9887
1.71502	0.365198	MYO19	FYAVVATSPASWESHK(UniMod:121)IAER	4	FYAVVATSPASWESHK(UniMod:121)IAER4	17.2914	17.4355	17.5984	17.8818	17.7613	17.7777
0.401743	0.0657075	AKR7A2	FYAYNPLAGGLLTGK(UniMod:121)YK	3	FYAYNPLAGGLLTGK(UniMod:121)YK3	16.2797	16.3869	16.3004	16.3523	16.305	16.5069
1.93783	0.0660655	MAPRE2	FYDANYDGK(UniMod:121)EYDPVEAR	3	FYDANYDGK(UniMod:121)EYDPVEAR3	17.522	17.5315	17.5533	17.6179	17.5788	17.6083
0.35659	0.291483	SNRNP200	FYDDAIVSQK(UniMod:121)K	3	FYDDAIVSQK(UniMod:121)K3	12.9376	13.1727	13.3686	13.5158	13.9644	12.8732
0.0953984	0.206341	RABEPK	FYDDLHC(UniMod:4)IDISDMK(UniMod:121)WQK	4	FYDDLHC(UniMod:4)IDISDMK(UniMod:121)WQK4	13.4779	12.2708	14.4048	13.0668	14.5185	13.1873
0.980583	-1.02758	IL32	FYDK(UniMod:121)MQNAESGR	2	FYDK(UniMod:121)MQNAESGR2	15.2088	15.1821	15.0616	14.3635	13.182	14.8243
1.14357	-0.134508	IL32	FYDK(UniMod:121)MQNAESGR	3	FYDK(UniMod:121)MQNAESGR3	16.0207	16.0974	16.0347	15.8716	15.8612	16.0163
2.08634	0.501422	PSMD13	FYDLSSK(UniMod:121)YYQTIGNHASYYK	3	FYDLSSK(UniMod:121)YYQTIGNHASYYK3	15.6251	15.7609	15.4283	16.0352	16.141	16.1424
2.07845	0.216643	PSMD13	FYDLSSK(UniMod:121)YYQTIGNHASYYK	4	FYDLSSK(UniMod:121)YYQTIGNHASYYK4	17.2821	17.2073	17.1675	17.4452	17.3805	17.4811
0.00131866	-0.000246684	ABCB1	FYDPLAGK(UniMod:121)VLLDGK	3	FYDPLAGK(UniMod:121)VLLDGK3	15.8649	15.7021	15.7601	15.7034	15.8331	15.7899
0.394099	-0.121717	HSP90AB1	FYEAFSK(UniMod:121)NLK	2	FYEAFSK(UniMod:121)NLK2	14.5118	14.3088	14.5663	14.2899	14.1908	14.5412
0.114318	0.0574058	HSP90AB1	FYEAFSK(UniMod:121)NLK	3	FYEAFSK(UniMod:121)NLK3	15.3712	15.7396	15.902	15.6136	15.9116	15.6598
1.37536	0.416966	PCM1	FYEAK(UniMod:121)LQQQQR	2	FYEAK(UniMod:121)LQQQQR2	13.8372	13.5872	13.9315	14.0661	14.3909	14.1499
2.38876	0.675515	PCM1	FYEAK(UniMod:121)LQQQQR	3	FYEAK(UniMod:121)LQQQQR3	15.3752	15.2206	15.0131	15.9657	15.8153	15.8545
1.02448	0.26435	SPATA5	FYEDYQEK(UniMod:121)SGLHTL	3	FYEDYQEK(UniMod:121)SGLHTL3	15.7255	16.1034	15.911	16.2741	16.1661	16.0927
0.173798	-0.350299	ZMYM3	FYEFYLSK(UniMod:121)C(UniMod:4)PESLR	2	FYEFYLSK(UniMod:121)C(UniMod:4)PESLR2	14.6844	14.7375	12.9736	14.0952	14.4421	12.8073
0.781366	0.0974515	ZMYM3	FYEFYLSK(UniMod:121)C(UniMod:4)PESLR	3	FYEFYLSK(UniMod:121)C(UniMod:4)PESLR3	19.4782	19.4408	19.3358	19.5926	19.4705	19.4841
0.864222	1.31813	KLHL8	FYENGELC(UniMod:4)DVTLK(UniMod:121)VGSK	3	FYENGELC(UniMod:4)DVTLK(UniMod:121)VGSK3	12.2896	13.8202	12.4331	14.8154	14.5328	13.1491
0.0862504	-0.0626882	HSP90AA1	FYEQFSK(UniMod:121)NIK	2	FYEQFSK(UniMod:121)NIK2	12.8928	12.7179	13.0529	13.0369	12.3481	13.0905
2.23004	-0.0922314	HSP90AA1	FYEQFSK(UniMod:121)NIK	3	FYEQFSK(UniMod:121)NIK3	15.4744	15.4576	15.4352	15.3588	15.388	15.3438
0.820972	1.14307	GPS1	FYESK(UniMod:121)YASC(UniMod:4)LK	3	FYESK(UniMod:121)YASC(UniMod:4)LK3	14.3702	14.5794	12.6001	14.7763	14.9275	15.2751
1.26896	0.370499	DYNC2H1	FYFIGDDDLLEILGQSTNPSVIQSHLK(UniMod:121)K	4	FYFIGDDDLLEILGQSTNPSVIQSHLK(UniMod:121)K4	16.4119	16.4416	16.7961	16.802	16.9892	16.9699
0.102794	0.0299031	DNMT1	FYFLEAYNAK(UniMod:121)SK	3	FYFLEAYNAK(UniMod:121)SK3	15.3106	15.4873	15.2291	15.3861	15.4889	15.2417
0.262759	0.504617	MCOLN2	FYFMSPC(UniMod:4)EK(UniMod:121)YR	3	FYFMSPC(UniMod:4)EK(UniMod:121)YR3	12.2361	14.4492	14.3336	14.4171	14.4649	13.6507
0.0345083	-0.00463104	PSPH	FYFNGEYAGFDETQPTAESGGK(UniMod:121)GK	3	FYFNGEYAGFDETQPTAESGGK(UniMod:121)GK3	17.6344	17.5843	17.6747	17.5581	17.6855	17.6359
0.0631432	0.0649767	TBC1D24	FYFQC(UniMod:4)EGHEPTLLLIK(UniMod:121)TTQK	4	FYFQC(UniMod:4)EGHEPTLLLIK(UniMod:121)TTQK4	13.0098	12.4501	12.5421	12.1971	13.2809	12.7189
0.0479227	0.0718276	CAMKK2	FYFQDLIK(UniMod:121)GIEYLHYQK	4	FYFQDLIK(UniMod:121)GIEYLHYQK4	13.0625	12.5327	13.1043	13.0992	13.7309	12.0848
1.30138	0.21049	DYNC1H1	FYFVGDEDLLEIIGNSK(UniMod:121)NVAK	3	FYFVGDEDLLEIIGNSK(UniMod:121)NVAK3	16.8142	16.8129	16.6974	17.0159	16.8603	17.0798
0.587585	1.37088	AKT1	FYGAEIVSALDYLHSEK(UniMod:121)NVVYR	4	FYGAEIVSALDYLHSEK(UniMod:121)NVVYR4	15.1536	12.3871	15.7618	15.9441	15.8039	15.6671
0.199241	-0.0100638	PRKDC	FYGELALK(UniMod:121)K	2	FYGELALK(UniMod:121)K2	19.2316	19.2494	19.1928	19.2078	19.2341	19.2017
0.283671	0.917038	PRKDC	FYGELALK(UniMod:121)K	3	FYGELALK(UniMod:121)K3	15.5469	12.0599	13.826	13.0732	15.5686	15.542
0.125446	0.0792624	SPATA5	FYGETEAK(UniMod:121)LR	2	FYGETEAK(UniMod:121)LR2	14.6391	14.6306	14.2814	14.9156	14.2307	14.6426
2.2868	0.190002	SPATA5	FYGETEAK(UniMod:121)LR	3	FYGETEAK(UniMod:121)LR3	15.5114	15.533	15.5243	15.7797	15.6723	15.6867
4.22249	-0.808693	PIP5K1A	FYGLYC(UniMod:4)VQAGGK(UniMod:121)NIR	3	FYGLYC(UniMod:4)VQAGGK(UniMod:121)NIR3	17.219	17.3583	17.2567	16.4574	16.4441	16.5064
1.09014	-0.746354	P3H1	FYGVTVFK(UniMod:121)ALK	3	FYGVTVFK(UniMod:121)ALK3	13.4442	12.9361	13.6369	12.1035	12.8221	12.8526
0.483631	-0.659389	NPHP4	FYHPELSFLK(UniMod:121)K	4	FYHPELSFLK(UniMod:121)K4	13.6527	14.7478	12.835	13.03	13.4756	12.7518
1.51625	-0.159817	GAR1	FYIDPYK(UniMod:121)LLPLQR	3	FYIDPYK(UniMod:121)LLPLQR3	17.64	17.5141	17.6556	17.4795	17.4143	17.4364
0.909297	1.72969	TIMM21	FYIEGSEPGK(UniMod:121)QGTVYAQVK	3	FYIEGSEPGK(UniMod:121)QGTVYAQVK3	15.043	12.4305	15.1269	15.8383	16.0664	15.8848
0.954787	-0.84662	EPHX1	FYK(UniMod:121)ENLGQGWMTQK	3	FYK(UniMod:121)ENLGQGWMTQK3	13.4384	13.7932	13.7783	12.7542	13.5457	12.1702
0.0815875	0.150448	SORD	FYK(UniMod:121)HNAAFC(UniMod:4)YK	2	FYK(UniMod:121)HNAAFC(UniMod:4)YK2	12.0027	12.4829	13.9904	13.4311	12.9547	12.5416
2.56184	0.358735	SORD	FYK(UniMod:121)HNAAFC(UniMod:4)YK	3	FYK(UniMod:121)HNAAFC(UniMod:4)YK3	14.6104	14.6388	14.6611	15.0685	15.024	14.8939
1.06305	1.00471	SORD	FYK(UniMod:121)HNAAFC(UniMod:4)YK	4	FYK(UniMod:121)HNAAFC(UniMod:4)YK4	13.233	11.9141	12.4283	13.7036	13.7997	13.0863
2.27506	-0.582741	CSNK1E	FYK(UniMod:121)MMQGGVGIPSIK	3	FYK(UniMod:121)MMQGGVGIPSIK3	17.2747	17.5099	17.5889	16.7792	16.9244	16.9216
0.291463	-0.277163	TM9SF2	FYK(UniMod:121)SFGGEK	2	FYK(UniMod:121)SFGGEK2	12.7395	12.7758	13.1274	12.0319	13.2807	12.4985
2.90451	2.82412	IRAK1	FYK(UniMod:121)VMDALEPADWC(UniMod:4)QFAALIVR	3	FYK(UniMod:121)VMDALEPADWC(UniMod:4)QFAALIVR3	13.5762	13.2575	12.4641	15.9341	15.7334	16.1026
0.955655	-3.21982	XRN1	FYLEEPPGTQK(UniMod:121)LYSGR	3	FYLEEPPGTQK(UniMod:121)LYSGR3	17.5979	17.4126	17.4831	17.4281	12.5952	12.811
0.918648	0.608802	NOC3L	FYLENLEQMVK(UniMod:121)DWK	3	FYLENLEQMVK(UniMod:121)DWK3	12.7732	12.8795	13.3197	14.1153	13.4048	13.2786
0.400459	0.185509	FOXRED1	FYLGEK(UniMod:121)IQENNII	2	FYLGEK(UniMod:121)IQENNII2	15.4084	15.5468	14.9481	15.636	15.4314	15.3924
3.28812	4.36971	RDH11	FYNAGLAYC(UniMod:4)HSK(UniMod:121)LANILFTQELAR	4	FYNAGLAYC(UniMod:4)HSK(UniMod:121)LANILFTQELAR4	12.0408	12.8177	13.5087	17.2425	17.0613	17.1725
0.960141	-0.408674	ABHD2	FYNFLMADNMK(UniMod:121)K	3	FYNFLMADNMK(UniMod:121)K3	14.4905	14.4354	15.0382	14.1865	14.2021	14.3494
0.278166	0.133931	DDX19A	FYPELK(UniMod:121)LAYAVR	3	FYPELK(UniMod:121)LAYAVR3	15.9147	15.6018	15.4941	16.0837	15.742	15.5867
2.32746	0.931872	RANBP10	FYPGLLEHNPNLLFMLK(UniMod:121)C(UniMod:4)R	4	FYPGLLEHNPNLLFMLK(UniMod:121)C(UniMod:4)R4	13.1593	13.4814	13.3483	14.3692	14.421	13.9943
1.72571	-2.46095	LARP1	FYPVVK(UniMod:121)EGR	2	FYPVVK(UniMod:121)EGR2	16.4995	16.6215	16.4364	15.295	13.1397	13.7399
2.63116	-0.873371	LARP1	FYPVVK(UniMod:121)EGR	3	FYPVVK(UniMod:121)EGR3	16.5882	16.5049	16.4231	15.4011	15.7088	15.7863
0.46576	0.564385	GMDS	FYQASTSELYGK(UniMod:121)VQEIPQK	3	FYQASTSELYGK(UniMod:121)VQEIPQK3	14.6661	13.1475	14.7332	14.7415	14.8903	14.6081
1.04854	-0.195359	C14orf119	FYQAVAATAGK(UniMod:121)D	2	FYQAVAATAGK(UniMod:121)D2	15.5526	15.61	15.802	15.4736	15.3765	15.5284
1.67314	-0.867531	PRKDC	FYQGFLFSEK(UniMod:121)PEK	2	FYQGFLFSEK(UniMod:121)PEK2	13.9721	13.9815	14.1872	13.629	12.9329	12.9763
0.733351	-0.0616391	PRKDC	FYQGFLFSEK(UniMod:121)PEK	3	FYQGFLFSEK(UniMod:121)PEK3	18.5084	18.6197	18.5711	18.4649	18.5367	18.5126
0.00275416	0.00135676	EIF2S1	FYQHK(UniMod:121)FPEVEDVVMVNVR	3	FYQHK(UniMod:121)FPEVEDVVMVNVR3	15.6898	15.3582	15.5048	15.7745	15.3571	15.4253
0.825508	0.0787741	EIF2S1	FYQHK(UniMod:121)FPEVEDVVMVNVR	4	FYQHK(UniMod:121)FPEVEDVVMVNVR4	18.2801	18.2063	18.1846	18.3479	18.2372	18.3222
1.42133	1.13512	HSD17B7	FYQK(UniMod:121)LLELEK	2	FYQK(UniMod:121)LLELEK2	12.7096	12.7458	13.8004	14.4222	14.1064	14.1325
0.585587	0.209867	HSD17B7	FYQK(UniMod:121)LLELEK	3	FYQK(UniMod:121)LLELEK3	14.8996	15.2303	15.3959	15.2556	15.433	15.4668
1.26713	0.460685	EIF3M	FYQNNK(UniMod:121)DFIDSLGLLHEQNMAK	4	FYQNNK(UniMod:121)DFIDSLGLLHEQNMAK4	15.5476	15.7872	15.3983	16.2119	16.1136	15.7897
0.451778	1.1606	RAD21	FYSFLVLK(UniMod:121)K	3	FYSFLVLK(UniMod:121)K3	12.8929	16.1127	16.2988	16.3428	16.2041	16.2393
3.45922	0.612567	ATP6V0A1	FYSGTGFK(UniMod:121)FLPFSFEHIR	4	FYSGTGFK(UniMod:121)FLPFSFEHIR4	15.1287	15.1952	15.3112	15.8376	15.8285	15.8067
0.156042	-0.249335	NIPSNAP1	FYSK(UniMod:121)DNEGSWFR	3	FYSK(UniMod:121)DNEGSWFR3	13.8591	13.3164	12.899	14.0584	12.2277	13.0404
1.14081	1.76391	DARS2	FYSLPQSPQQFK(UniMod:121)QLLMVGGLDR	3	FYSLPQSPQQFK(UniMod:121)QLLMVGGLDR3	16.1194	15.6802	13.7679	17.0063	17.0714	16.7816
1.47659	1.49767	NDUFA4	FYSVNVDYSK(UniMod:121)LK	3	FYSVNVDYSK(UniMod:121)LK3	13.9566	13.98	12.613	15.2701	14.9294	14.8432
0.261047	-0.484566	WASF2	FYTDPSYFFDLWK(UniMod:121)EK	3	FYTDPSYFFDLWK(UniMod:121)EK3	14.4986	12.5648	14.8796	13.2428	13.3929	13.8536
0.9444	1.35773	UBE4B	FYTDVEHTGATSEFYDK(UniMod:121)FTIR	4	FYTDVEHTGATSEFYDK(UniMod:121)FTIR4	13.2984	14.1713	11.9286	14.7746	14.2126	14.4843
0.350386	0.0674521	ATP13A3	FYTGELVK(UniMod:121)AIVVR	3	FYTGELVK(UniMod:121)AIVVR3	15.8036	15.7223	15.651	15.6598	15.8581	15.8615
0.99264	0.284881	AGL	FYTK(UniMod:121)WNPEALPSNTGEVNFQSGIIAAR	3	FYTK(UniMod:121)WNPEALPSNTGEVNFQSGIIAAR3	14.9055	15.1634	15.1083	15.4531	15.4536	15.1252
2.24229	-0.59887	WASF1	FYTNPSYFFDLWK(UniMod:121)EK	3	FYTNPSYFFDLWK(UniMod:121)EK3	15.2222	15.5748	15.4777	14.8199	14.8908	14.7675
0.590377	0.8337	CDKAL1	FYVAHNQFYEQVLVPK(UniMod:121)NPAFMGK	4	FYVAHNQFYEQVLVPK(UniMod:121)NPAFMGK4	13.6462	12.7912	13.5012	15.2853	13.4682	13.6862
0.240532	-0.544696	VPS35L	FYVEASILK(UniMod:121)C(UniMod:4)NK	3	FYVEASILK(UniMod:121)C(UniMod:4)NK3	14.7912	12.5521	14.7426	12.8645	14.4774	13.11
1.25027	-0.177646	ACLY	FYWGHK(UniMod:121)EILIPVFK	3	FYWGHK(UniMod:121)EILIPVFK3	16.5251	16.627	16.7183	16.4015	16.4176	16.5183
1.80337	-0.304566	ACLY	FYWGHK(UniMod:121)EILIPVFK	4	FYWGHK(UniMod:121)EILIPVFK4	17.6719	17.8557	17.7589	17.4371	17.3764	17.5593
0.806846	0.16276	SNUPN	FYWMHSK(UniMod:121)LPEEEGLGEK	4	FYWMHSK(UniMod:121)LPEEEGLGEK4	15.6211	15.6649	15.5078	15.6127	15.779	15.8905
0.171918	0.0661949	CPNE7	GAAATPGGLPAPC(UniMod:4)ASK(UniMod:121)VELR	3	GAAATPGGLPAPC(UniMod:4)ASK(UniMod:121)VELR3	15.8302	15.3926	15.6384	15.7226	15.5479	15.7894
0.0943121	0.0888036	MRPS5	GAAGFSIGK(UniMod:121)ATDR	2	GAAGFSIGK(UniMod:121)ATDR2	12.3945	13.2587	12.9645	12.7514	12.7298	13.4029
0.421701	0.918621	MRPS5	GAAGFSIGK(UniMod:121)ATDR	3	GAAGFSIGK(UniMod:121)ATDR3	13.759	11.8194	11.945	12.6477	14.7935	12.838
0.384435	0.813621	PICK1	GAAGPLDK(UniMod:121)GGSWC(UniMod:4)DS	2	GAAGPLDK(UniMod:121)GGSWC(UniMod:4)DS2	15.5409	13.0036	15.7879	15.5396	15.6641	15.5696
0.302411	-0.0907342	CPSF6	GAAPNVVYTYTGK(UniMod:121)R	3	GAAPNVVYTYTGK(UniMod:121)R3	15.4083	15.4383	15.7172	15.2906	15.4694	15.5316
0.037232	0.00645955	BCAP31	GAAVDGGK(UniMod:121)LDVGNAEVK	3	GAAVDGGK(UniMod:121)LDVGNAEVK3	15.2735	15.2962	15.2119	15.173	15.357	15.271
0.429038	-0.467871	HACL1	GAAYAHAEESIK(UniMod:121)K	2	GAAYAHAEESIK(UniMod:121)K2	13.4616	13.4006	12.1632	12.9183	12.261	12.4424
1.28651	0.233774	HACL1	GAAYAHAEESIK(UniMod:121)K	3	GAAYAHAEESIK(UniMod:121)K3	15.6453	15.6726	15.6206	16.0301	15.8697	15.7401
1.4903	0.505371	GCN1	GAAYGLAGLVK(UniMod:121)GLGILSLK	3	GAAYGLAGLVK(UniMod:121)GLGILSLK3	15.1579	14.92	15.1829	15.7745	15.3338	15.6687
0.21936	-0.024943	MSH6	GAC(UniMod:4)PK(UniMod:121)SYGFNAAR	2	GAC(UniMod:4)PK(UniMod:121)SYGFNAAR2	16.4041	16.5135	16.4068	16.3718	16.4167	16.4611
0.103073	0.00898679	MSH6	GAC(UniMod:4)PK(UniMod:121)SYGFNAAR	3	GAC(UniMod:4)PK(UniMod:121)SYGFNAAR3	17.1084	17.2014	17.1231	17.1478	17.1354	17.1768
0.152154	-0.173849	PIDD1	GADALWMATLPIK(UniMod:121)LPR	3	GADALWMATLPIK(UniMod:121)LPR3	12.5904	13.996	13.5074	13.0145	13.1638	13.394
0.391532	-0.09139	ATAD2	GADC(UniMod:4)LSK(UniMod:121)WVGESER	3	GADC(UniMod:4)LSK(UniMod:121)WVGESER3	16.6598	16.8083	16.7497	16.4709	16.739	16.7337
0.633702	-0.32236	POLR1B	GADFAK(UniMod:121)MR	2	GADFAK(UniMod:121)MR2	15.9255	15.9205	15.8087	15.7956	15.7817	15.1105
0.068956	-0.250003	POLR1B	GADFAK(UniMod:121)MR	3	GADFAK(UniMod:121)MR3	12.7301	15.9115	15.8839	13.2018	15.4321	15.1416
0.408182	0.262274	PKM	GADFLVTEVENGGSLGSK(UniMod:121)K	2	GADFLVTEVENGGSLGSK(UniMod:121)K2	12.9683	12.5836	12.4715	12.682	13.3906	12.7377
2.17454	0.234966	PKM	GADFLVTEVENGGSLGSK(UniMod:121)K	3	GADFLVTEVENGGSLGSK(UniMod:121)K3	18.4688	18.4074	18.3855	18.6761	18.5817	18.7087
0.203291	0.406265	EIF2B3	GADIK(UniMod:121)DC(UniMod:4)LIGSGQR	2	GADIK(UniMod:121)DC(UniMod:4)LIGSGQR2	12.95	15.3589	15.086	15.1016	14.6902	14.8219
0.548826	0.0216192	EIF2B3	GADIK(UniMod:121)DC(UniMod:4)LIGSGQR	3	GADIK(UniMod:121)DC(UniMod:4)LIGSGQR3	18.2523	18.197	18.2149	18.2433	18.2322	18.2535
2.75108	-1.07119	HTATIP2	GADK(UniMod:121)SSNFLYLQVK	3	GADK(UniMod:121)SSNFLYLQVK3	15.3371	15.0688	15.2925	13.9326	14.3287	14.2236
1.9381	0.148915	GFOD2	GADLYGQK(UniMod:121)NSATQEELLLR	3	GADLYGQK(UniMod:121)NSATQEELLLR3	17.7634	17.8076	17.8031	17.9922	17.8861	17.9426
0.0230245	0.0104005	UCK2	GADNLVAINLIVQHIQDILNGGPSK(UniMod:121)R	4	GADNLVAINLIVQHIQDILNGGPSK(UniMod:121)R4	15.8548	15.4583	15.8696	15.6135	15.7522	15.8481
0.811548	-1.05673	SUGP2	GADQK(UniMod:121)PTSADC(UniMod:4)AVR	2	GADQK(UniMod:121)PTSADC(UniMod:4)AVR2	14.3339	14.7866	14.0405	13.9269	13.8572	12.2068
0.687714	-0.256444	YBX1	GAEAANVTGPGGVPVQGSK(UniMod:121)YAADR	3	GAEAANVTGPGGVPVQGSK(UniMod:121)YAADR3	15.2151	15.1269	15.2072	15.0503	15.1341	14.5955
0.390428	0.543011	FAM207A	GAEAK(UniMod:121)TVLPK	2	GAEAK(UniMod:121)TVLPK2	12.3692	13.2816	12.3205	13.8148	13.5678	12.2177
1.46641	-0.397877	WDR12	GAEEWILTGSYDK(UniMod:121)TSR	3	GAEEWILTGSYDK(UniMod:121)TSR3	15.3245	15.3771	15.2471	14.7196	15.1345	14.901
0.627509	-0.0851158	TAZ	GAEFFQAENEGK(UniMod:121)GVLDTGR	3	GAEFFQAENEGK(UniMod:121)GVLDTGR3	14.8637	14.8352	14.886	14.6719	14.877	14.7807
1.59874	0.157546	MYDGF	GAEIEYAMAYSK(UniMod:121)AAFER	3	GAEIEYAMAYSK(UniMod:121)AAFER3	16.1123	16.2316	16.2106	16.3826	16.3516	16.293
0.0911077	0.0380599	SPART	GAEITGK(UniMod:121)AIQK	2	GAEITGK(UniMod:121)AIQK2	17.5794	17.5374	17.1134	17.449	17.4473	17.448
0.447243	-0.260163	SPART	GAEITGK(UniMod:121)AIQK	3	GAEITGK(UniMod:121)AIQK3	15.6419	15.3483	15.954	15.3827	15.7003	15.0807
2.58015	0.332708	IMPA1	GAFC(UniMod:4)NGQK(UniMod:121)LQVSQQEDITK	3	GAFC(UniMod:4)NGQK(UniMod:121)LQVSQQEDITK3	15.3665	15.5281	15.4446	15.7456	15.8054	15.7863
0.143061	-0.160766	GALNT10	GAFDWEMYYK(UniMod:121)R	3	GAFDWEMYYK(UniMod:121)R3	15.0351	13.8544	14.5125	13.9634	14.7659	14.1903
0.0232288	0.0179421	THADA	GAFELAYTGFVK(UniMod:121)LTEVLNR	3	GAFELAYTGFVK(UniMod:121)LTEVLNR3	14.3119	13.958	14.4391	14.5136	14.4201	13.8292
3.73178	-2.50976	MFAP1	GAFFMDEDEEVYK(UniMod:121)R	2	GAFFMDEDEEVYK(UniMod:121)R2	15.436	15.7593	15.6721	13.2402	12.7904	13.3075
2.99476	-0.395525	MFAP1	GAFFMDEDEEVYK(UniMod:121)R	3	GAFFMDEDEEVYK(UniMod:121)R3	19.0573	19.1	19.1779	18.6682	18.7702	18.7101
0.933595	0.207305	RPL10	GAFGK(UniMod:121)PQGTVAR	2	GAFGK(UniMod:121)PQGTVAR2	18.4763	18.4581	18.2131	18.5174	18.5436	18.7084
0.740493	0.273375	RPL10	GAFGK(UniMod:121)PQGTVAR	3	GAFGK(UniMod:121)PQGTVAR3	17.9261	17.8072	18.1646	18.462	18.2535	18.0026
0.275038	-0.244498	MAP3K7	GAFGVVC(UniMod:4)K(UniMod:121)AK	2	GAFGVVC(UniMod:4)K(UniMod:121)AK2	14.0384	14.086	13.3403	13.0545	13.8918	13.7848
1.36198	0.286762	SKIV2L	GAFHTK(UniMod:121)GYYAAVEAK	3	GAFHTK(UniMod:121)GYYAAVEAK3	15.853	15.9823	16.1505	16.1929	16.298	16.3552
1.37395	0.611273	SKIV2L	GAFHTK(UniMod:121)GYYAAVEAK	4	GAFHTK(UniMod:121)GYYAAVEAK4	14.7326	15.1764	14.7477	15.7933	15.3441	15.3531
0.0736366	-0.0355717	NSFL1C	GAFK(UniMod:121)AFTGEGQK	2	GAFK(UniMod:121)AFTGEGQK2	14.6916	14.7022	14.3718	14.3174	14.7673	14.5742
0.584429	-0.713983	NSFL1C	GAFK(UniMod:121)AFTGEGQK	3	GAFK(UniMod:121)AFTGEGQK3	14.3474	12.9434	12.8037	12.1883	12.841	12.9232
1.17054	-0.456539	IARS1	GAFK(UniMod:121)AVMTSIK	2	GAFK(UniMod:121)AVMTSIK2	14.7707	14.6765	14.3212	14.3214	14.1731	13.9043
1.21951	0.213965	POLR1A	GAFLSYSQK(UniMod:121)IQEAVK	3	GAFLSYSQK(UniMod:121)IQEAVK3	15.5799	15.7428	15.8527	15.8941	15.9666	15.9566
1.31905	-0.221203	PTP4A1	GAFNSK(UniMod:121)QLLYLEK	3	GAFNSK(UniMod:121)QLLYLEK3	17.1861	17.0737	17.0805	16.7653	17.0051	16.9064
1.11306	-0.163097	SLIT2	GAFQDLK(UniMod:121)ELER	3	GAFQDLK(UniMod:121)ELER3	17.0543	16.8619	16.9755	16.8811	16.7533	16.768
0.241744	-0.126045	CNP	GAFSEEYK(UniMod:121)R	2	GAFSEEYK(UniMod:121)R2	14.468	14.4611	14.0947	13.9001	14.2902	14.4554
0.76389	-0.79528	BLZF1	GAGDGMETEEPPK(UniMod:121)SVEVTSGVQSR	3	GAGDGMETEEPPK(UniMod:121)SVEVTSGVQSR3	14.1107	13.1819	14.2919	12.8025	12.6673	13.7289
0.398834	0.216119	FAM83D	GAGEGGPYGC(UniMod:4)K(UniMod:121)DALR	2	GAGEGGPYGC(UniMod:4)K(UniMod:121)DALR2	15.1313	15.4971	15.4146	15.2001	15.5986	15.8928
1.55529	0.191275	FAM83D	GAGEGGPYGC(UniMod:4)K(UniMod:121)DALR	3	GAGEGGPYGC(UniMod:4)K(UniMod:121)DALR3	17.6951	17.8265	17.7555	18.0299	17.8872	17.9338
2.33784	0.121904	SCAMP4	GAGGSFQK(UniMod:121)AQTEWNTGTWR	3	GAGGSFQK(UniMod:121)AQTEWNTGTWR3	18.0883	18.037	18.0696	18.1738	18.217	18.1698
0.601384	-0.043951	NSUN6	GAGLSC(UniMod:4)EQLK(UniMod:121)QLQR	3	GAGLSC(UniMod:4)EQLK(UniMod:121)QLQR3	17.4792	17.527	17.4507	17.4889	17.4107	17.4255
0.703532	-0.782214	BAG2	GAGSK(UniMod:121)TLQQNAESR	2	GAGSK(UniMod:121)TLQQNAESR2	14.5608	14.4323	14.8186	12.8422	14.4283	14.1946
1.36363	-1.23931	BAG2	GAGSK(UniMod:121)TLQQNAESR	3	GAGSK(UniMod:121)TLQQNAESR3	15.6978	15.3287	15.6622	15.1309	13.8171	14.0229
1.10359	0.813868	ADGRL2	GAGSSIQLSANTVK(UniMod:121)QNSR	3	GAGSSIQLSANTVK(UniMod:121)QNSR3	12.9788	13.4993	12.3266	13.6382	13.7243	13.8838
0.520389	-0.0410213	ANXA5	GAGTNEK(UniMod:121)VLTEIIASR	3	GAGTNEK(UniMod:121)VLTEIIASR3	17.3853	17.4419	17.4622	17.3774	17.3508	17.4382
0.390626	1.39691	PTPRU	GAGVSNFAELIVK(UniMod:121)EPPTPIAPPQLLR	3	GAGVSNFAELIVK(UniMod:121)EPPTPIAPPQLLR3	12.9572	17.8169	17.0392	17.2585	17.2919	17.4536
1.35954	1.00174	HTT	GAHHYTGLLK(UniMod:121)LQER	3	GAHHYTGLLK(UniMod:121)LQER3	13.596	13.0382	14.1965	14.5456	14.7747	14.5156
0.649025	0.322982	FBXO11	GAHVK(UniMod:121)PGFAEHFYSNPAR	4	GAHVK(UniMod:121)PGFAEHFYSNPAR4	14.0199	14.6167	14.0168	14.7428	14.4824	14.3971
0.399972	0.670018	EXO1	GAIAC(UniMod:4)AEK(UniMod:121)LAK	2	GAIAC(UniMod:4)AEK(UniMod:121)LAK2	14.2498	12.223	14.349	14.1782	14.5736	14.08
0.659816	-0.211613	PNMA1	GAIDK(UniMod:121)DNVNQAR	2	GAIDK(UniMod:121)DNVNQAR2	14.9729	14.8967	15.186	14.9766	14.5834	14.8607
0.655489	-0.367171	PNMA1	GAIDK(UniMod:121)DNVNQAR	3	GAIDK(UniMod:121)DNVNQAR3	15.9075	15.9166	15.2028	15.1395	15.4533	15.3326
1.74945	0.464311	TMEM248	GAIGK(UniMod:121)VYHALNPK	3	GAIGK(UniMod:121)VYHALNPK3	15.9333	16.2951	15.9722	16.5886	16.471	16.5339
0.119935	0.0278206	SKAP2	GAIGLVPK(UniMod:121)AYIMEMYDI	2	GAIGLVPK(UniMod:121)AYIMEMYDI2	18.81	18.5752	18.8366	18.7785	18.7373	18.7895
0.747866	1.88094	AFG3L2	GAILTGPPGTGK(UniMod:121)TLLAK	3	GAILTGPPGTGK(UniMod:121)TLLAK3	13.0026	15.8531	12.0104	15.6491	15.5061	15.3538
0.497122	-0.0951373	KDM1B	GAIQFNPPLSEK(UniMod:121)K	3	GAIQFNPPLSEK(UniMod:121)K3	16.5431	16.5575	16.3125	16.4278	16.347	16.3528
4.02393	0.681761	PIP5K1C	GAIQLGIGYTVGHLSSK(UniMod:121)PER	3	GAIQLGIGYTVGHLSSK(UniMod:121)PER3	17.8019	17.8599	17.7468	18.517	18.5088	18.4281
2.08201	0.437096	PIP5K1C	GAIQLGIGYTVGHLSSK(UniMod:121)PER	4	GAIQLGIGYTVGHLSSK(UniMod:121)PER4	16.0829	16.0527	15.9533	16.4442	16.3391	16.6168
1.86757	0.271334	PIP5K1A	GAIQLGITHTVGSLSTK(UniMod:121)PER	3	GAIQLGITHTVGSLSTK(UniMod:121)PER3	22.461	22.4888	22.3683	22.7978	22.6144	22.7198
0.972238	0.29152	PIP5K1A	GAIQLGITHTVGSLSTK(UniMod:121)PER	4	GAIQLGITHTVGSLSTK(UniMod:121)PER4	19.7036	19.7512	20.0416	20.2325	19.9394	20.1991
2.16406	-1.14996	MED4	GAISSEEIIK(UniMod:121)YAHR	3	GAISSEEIIK(UniMod:121)YAHR3	14.1175	13.4571	14.0614	12.6969	12.8716	12.6176
2.53602	0.441026	HSDL1	GAIVTISSGSC(UniMod:4)C(UniMod:4)K(UniMod:121)PTPQLAAFSASK	3	GAIVTISSGSC(UniMod:4)C(UniMod:4)K(UniMod:121)PTPQLAAFSASK3	15.3877	15.4298	15.2541	15.8619	15.8155	15.7173
0.749226	0.510495	RAB24	GAK(UniMod:121)AAIVC(UniMod:4)YDLTDSSSFER	3	GAK(UniMod:121)AAIVC(UniMod:4)YDLTDSSSFER3	13.2132	14.2919	13.8295	14.2567	14.2928	14.3167
2.64617	0.178118	RPL11	GAK(UniMod:121)AEEILEK	2	GAK(UniMod:121)AEEILEK2	17.8931	17.8675	17.9094	18.0723	18.1049	18.0271
0.0622279	0.0246725	RPL11	GAK(UniMod:121)AEEILEK	3	GAK(UniMod:121)AEEILEK3	16.1014	16.2388	15.8361	16.0196	16.2245	16.0063
0.324764	0.28932	BCOR	GAK(UniMod:121)ASNPEPSFK	2	GAK(UniMod:121)ASNPEPSFK2	13.2677	13.8477	13.0882	13.1405	13.8341	14.097
0.325235	0.363808	BCOR	GAK(UniMod:121)ASNPEPSFK	3	GAK(UniMod:121)ASNPEPSFK3	13.7918	13.5234	13.6961	13.184	14.189	14.7296
0.0789109	0.111649	SSB	GAK(UniMod:121)EGIILFK	3	GAK(UniMod:121)EGIILFK3	13.2061	13.2982	12.5297	12.2813	13.3466	13.7411
1.50731	0.298739	HMGCR	GAK(UniMod:121)FLSDAEIIQLVNAK	3	GAK(UniMod:121)FLSDAEIIQLVNAK3	16.5236	16.5655	16.7165	17.0413	16.823	16.8375
1.6529	-0.352082	DRG1	GAK(UniMod:121)IQLLDLPGIIEGAK	3	GAK(UniMod:121)IQLLDLPGIIEGAK3	16.1325	16.2518	16.2506	15.8285	15.7239	16.0263
0.37569	0.318178	ANKIB1	GAK(UniMod:121)LDQGEYER	2	GAK(UniMod:121)LDQGEYER2	13.7518	13.5367	12.7707	13.3784	13.5979	14.0374
2.5978	-0.363221	RPS8	GAK(UniMod:121)LTPEEEEILNK	2	GAK(UniMod:121)LTPEEEEILNK2	17.9159	17.8466	18.0157	17.5472	17.6068	17.5346
1.86156	-0.186718	RPS8	GAK(UniMod:121)LTPEEEEILNK	3	GAK(UniMod:121)LTPEEEEILNK3	19.0568	19.0766	19.0521	18.9221	18.7874	18.9158
0.111051	-0.120414	ECHDC1	GAK(UniMod:121)NTFSSGSDLNAVK	2	GAK(UniMod:121)NTFSSGSDLNAVK2	13.1096	13.3911	13.7513	13.678	12.6063	13.6064
1.72103	0.30431	SNX14	GAK(UniMod:121)QTFEEMMNYIPDLLVK	3	GAK(UniMod:121)QTFEEMMNYIPDLLVK3	16.7852	16.8261	17.0081	17.0966	17.2321	17.2036
0.198742	0.231058	MELK	GAK(UniMod:121)VFGSLER	2	GAK(UniMod:121)VFGSLER2	13.8289	13.1919	13.1554	14.0677	13.9565	12.8451
0.0632751	0.139445	MELK	GAK(UniMod:121)VFGSLER	3	GAK(UniMod:121)VFGSLER3	14.5792	12.7697	12.5338	12.8826	13.1794	14.239
0.408936	-0.298832	CRYZL1	GAK(UniMod:121)VISTAC(UniMod:4)SLEDK	2	GAK(UniMod:121)VISTAC(UniMod:4)SLEDK2	13.7779	13.8986	14.2415	13.9313	13.1194	13.9708
1.13624	0.397554	VIRMA	GAK(UniMod:121)WVTALEEIPSLIIK	3	GAK(UniMod:121)WVTALEEIPSLIIK3	15.5847	15.8258	16.09	16.2184	16.1061	16.3687
2.58724	-0.198762	RPL7A	GALAK(UniMod:121)LVEAIR	2	GALAK(UniMod:121)LVEAIR2	17.0808	17.0807	16.997	16.856	16.8356	16.8706
0.0098932	0.00166384	RPL7A	GALAK(UniMod:121)LVEAIR	3	GALAK(UniMod:121)LVEAIR3	17.7255	17.8648	17.8515	17.8454	17.7494	17.852
0.894097	0.438207	DCXR	GALDMLTK(UniMod:121)VMALELGPHK	3	GALDMLTK(UniMod:121)VMALELGPHK3	14.6355	15.189	14.5545	15.0191	15.3976	15.277
3.59685	0.855974	DCXR	GALDMLTK(UniMod:121)VMALELGPHK	4	GALDMLTK(UniMod:121)VMALELGPHK4	15.4137	15.3255	15.2825	16.081	16.2647	16.2439
0.192117	0.392864	IFT172	GALEEK(UniMod:121)DFQK	2	GALEEK(UniMod:121)DFQK2	13.3864	11.7238	13.2154	13.9036	13.5753	12.0253
0.101569	-0.047514	MEGF8	GALK(UniMod:121)SPEEC(UniMod:4)PPLC(UniMod:4)SQR	3	GALK(UniMod:121)SPEEC(UniMod:4)PPLC(UniMod:4)SQR3	14.7637	14.6697	14.9329	14.4428	14.9037	14.8772
0.354975	-0.0653674	DAPK3	GALLGTSGLK(UniMod:121)R	2	GALLGTSGLK(UniMod:121)R2	17.1815	17.2086	16.974	17.0908	17.0236	17.0536
0.365839	1.0986	DAPK3	GALLGTSGLK(UniMod:121)R	3	GALLGTSGLK(UniMod:121)R3	12.4871	16.1745	16.3188	16.1757	16.0839	16.0166
1.4639	0.237481	DUS3L	GALLK(UniMod:121)PWLFTEIK	3	GALLK(UniMod:121)PWLFTEIK3	16.8667	16.7343	16.6078	16.9616	16.9687	16.991
0.921543	-1.49689	SPG7	GALLLGPPGC(UniMod:4)GK(UniMod:121)TLLAK	3	GALLLGPPGC(UniMod:4)GK(UniMod:121)TLLAK3	15.2599	13.0041	15.2903	13.0725	12.9184	13.0727
3.94485	0.598651	GAPDH	GALQNIIPASTGAAK(UniMod:121)AVGK	3	GALQNIIPASTGAAK(UniMod:121)AVGK3	18.8428	18.954	18.8971	19.5434	19.4707	19.4758
0.609223	-0.382188	KDM4A	GALQSITAGQK(UniMod:121)VISK	3	GALQSITAGQK(UniMod:121)VISK3	13.3785	13.9163	13.7857	13.5917	12.8551	13.4871
2.76308	2.42908	STK36	GALQSQSGLLSLLLLGLGDK(UniMod:121)DPVVR	3	GALQSQSGLLSLLLLGLGDK(UniMod:121)DPVVR3	12.6045	13.3378	12.2935	15.2246	15.3186	14.9799
1.03939	0.271436	GYG1	GALVLGSSLK(UniMod:121)QHR	3	GALVLGSSLK(UniMod:121)QHR3	15.2502	15.4111	15.3623	15.7819	15.3982	15.6578
2.67635	0.826427	VDAC1	GALVLGYEGWLAGYQMNFETAK(UniMod:121)SR	3	GALVLGYEGWLAGYQMNFETAK(UniMod:121)SR3	19.3611	19.3691	19.5056	20.0484	20.4186	20.2481
0.415834	0.0929241	PUS7	GALVVEDNDSGVPVEETK(UniMod:121)K	3	GALVVEDNDSGVPVEETK(UniMod:121)K3	15.6085	15.5409	15.8268	15.8187	15.7559	15.6803
0.605161	-0.0598803	HSD17B4	GALVVVNDLGGDFK(UniMod:121)GVGK	3	GALVVVNDLGGDFK(UniMod:121)GVGK3	15.976	15.9955	16.02	15.9817	15.9778	15.8524
0.150001	0.0782328	TTC14	GALYATK(UniMod:121)GSLNK	2	GALYATK(UniMod:121)GSLNK2	13.6211	14.2066	13.8246	13.861	13.8813	14.1446
2.25353	0.306751	DNAAF5	GANAK(UniMod:121)SYYQSSVQYLYR	3	GANAK(UniMod:121)SYYQSSVQYLYR3	17.5264	17.5475	17.4454	17.7195	17.8688	17.8513
1.07216	0.149021	DRG2	GANIQLLDLPGIIEGAAQGK(UniMod:121)GR	3	GANIQLLDLPGIIEGAAQGK(UniMod:121)GR3	17.3557	17.4162	17.2209	17.4475	17.4513	17.5411
2.22832	0.321156	DHX9	GANLK(UniMod:121)DYYSR	2	GANLK(UniMod:121)DYYSR2	16.0949	16.0239	15.9335	16.3542	16.3949	16.2666
2.83294	0.385638	DHX9	GANLK(UniMod:121)DYYSR	3	GANLK(UniMod:121)DYYSR3	16.4822	16.5403	16.5141	16.9722	16.9094	16.812
2.55912	-0.392394	COMMD2	GANPK(UniMod:121)IYEGAAR	2	GANPK(UniMod:121)IYEGAAR2	16.7404	16.7195	16.8742	16.4094	16.4303	16.3172
0.599087	-0.176662	COMMD2	GANPK(UniMod:121)IYEGAAR	3	GANPK(UniMod:121)IYEGAAR3	16.3549	16.2958	16.2894	16.1445	15.9072	16.3584
1.1563	0.851751	PDHA1	GANQWIK(UniMod:121)FK	3	GANQWIK(UniMod:121)FK3	13.6028	13.8963	12.8873	14.5522	13.9755	14.414
1.35636	0.1101	KLHL23	GAPAEEAEFYDPLK(UniMod:121)EK	3	GAPAEEAEFYDPLK(UniMod:121)EK3	17.9081	18.0086	17.917	18.0348	18.0951	18.0342
2.22109	0.135187	CHPF2	GAPDPFLGVK(UniMod:121)AAAAELER	3	GAPDPFLGVK(UniMod:121)AAAAELER3	16.9704	17.0355	17.0381	17.1257	17.1566	17.1672
0.596883	-0.111504	SIRT5	GAPEPGTQDASIPVEK(UniMod:121)LPR	3	GAPEPGTQDASIPVEK(UniMod:121)LPR3	16.4629	16.4564	16.4155	16.4549	16.3688	16.1766
0.0156443	0.0839688	RPL8	GAPLAK(UniMod:121)VVFR	3	GAPLAK(UniMod:121)VVFR3	16.6767	13.3362	16.9926	13.0714	17.0863	17.0997
1.29094	1.35946	PTPN23	GAPLVK(UniMod:121)PLPVNPTDPAVTGPDIFAK	3	GAPLVK(UniMod:121)PLPVNPTDPAVTGPDIFAK3	13.6878	13.0849	12.0102	14.3963	14.2255	14.2394
0.495974	0.128422	PLEKHH3	GAPQK(UniMod:121)LC(UniMod:4)LGLGAK	3	GAPQK(UniMod:121)LC(UniMod:4)LGLGAK3	15.517	15.2356	15.1676	15.3718	15.4354	15.4982
0.769396	-0.6403	DIP2B	GAPQSLLLSESGK(UniMod:121)ILPGVK	3	GAPQSLLLSESGK(UniMod:121)ILPGVK3	14.461	14.6226	14.6804	14.1959	14.4412	13.206
1.28872	0.212194	NUP188	GAPSSPATGVLPSPQGK(UniMod:121)STSLSK	3	GAPSSPATGVLPSPQGK(UniMod:121)STSLSK3	16.6038	16.7038	16.714	17.0171	16.7846	16.8563
0.273614	-0.553733	MYO1C	GAPVGGHILSYLLEK(UniMod:121)SR	4	GAPVGGHILSYLLEK(UniMod:121)SR4	12.7195	12.758	13.6153	11.2066	13.8262	12.3989
1.38178	0.599071	FLII	GAQATLSSTTK(UniMod:121)AR	2	GAQATLSSTTK(UniMod:121)AR2	14.0204	14.2762	14.6756	15.0351	14.8011	14.9332
0.0993728	0.154246	FLII	GAQATLSSTTK(UniMod:121)AR	3	GAQATLSSTTK(UniMod:121)AR3	13.6961	13.5011	12.3522	13.2935	13.9926	12.7259
1.33875	-0.345055	ACY1	GAQDMK(UniMod:121)C(UniMod:4)VSIQYLEAVR	3	GAQDMK(UniMod:121)C(UniMod:4)VSIQYLEAVR3	16.6931	16.8061	16.991	16.3891	16.4142	16.6517
0.388826	-0.727745	HPS1	GAQEIQSTWLEFK(UniMod:121)AK	3	GAQEIQSTWLEFK(UniMod:121)AK3	14.4861	15.1333	14.6569	12.5082	14.9169	14.6679
0.323103	-0.679715	ACD	GAQEPC(UniMod:4)SVWEPPK(UniMod:121)R	3	GAQEPC(UniMod:4)SVWEPPK(UniMod:121)R3	15.1807	12.5757	13.4076	13.4139	13.4578	12.2531
0.0855385	-0.0936241	GRK2	GAQEVK(UniMod:121)ESPFFR	2	GAQEVK(UniMod:121)ESPFFR2	13.1955	13.9515	14.0785	14.0356	13.7882	13.1208
0.314529	-0.0622139	GRK2	GAQEVK(UniMod:121)ESPFFR	3	GAQEVK(UniMod:121)ESPFFR3	16.6623	16.761	16.912	16.6712	16.7866	16.691
1.13742	0.243474	KDM1B	GAQIVNGC(UniMod:4)INNPVALMC(UniMod:4)EQLGISMHK(UniMod:121)FGER	4	GAQIVNGC(UniMod:4)INNPVALMC(UniMod:4)EQLGISMHK(UniMod:121)FGER4	15.8062	15.5205	15.6188	15.9965	15.8061	15.8732
0.0232111	-0.0069561	SNRPA1	GAQLAK(UniMod:121)DIAR	2	GAQLAK(UniMod:121)DIAR2	15.9654	15.9503	16.1337	15.9725	15.8912	16.1647
0.61208	0.590189	ZSWIM9	GAQMEK(UniMod:121)EWAR	2	GAQMEK(UniMod:121)EWAR2	11.8803	12.786	12.4314	13.3862	13.2043	12.2777
0.0823302	0.150852	ZSWIM9	GAQMEK(UniMod:121)EWAR	3	GAQMEK(UniMod:121)EWAR3	14.626	12.8752	13.5339	14.3498	14.0924	13.0455
6.6524	4.95607	DCTN1	GAQMK(UniMod:121)ASLASLPPLHVAK	3	GAQMK(UniMod:121)ASLASLPPLHVAK3	13.4859	13.4148	13.5352	18.5502	18.3999	18.3539
6.28836	6.5726	DCTN1	GAQMK(UniMod:121)ASLASLPPLHVAK	4	GAQMK(UniMod:121)ASLASLPPLHVAK4	12.5108	12.695	12.32	19.1347	19.028	19.081
0.974942	-0.124193	GLUD1	GASIVEDK(UniMod:121)LVEDLR	3	GASIVEDK(UniMod:121)LVEDLR3	17.2554	17.4029	17.3406	17.1262	17.2407	17.2594
1.29616	0.149787	CCT3	GASK(UniMod:121)EILSEVER	2	GASK(UniMod:121)EILSEVER2	17.6541	17.6773	17.539	17.7403	17.8398	17.7397
1.63949	0.195552	CCT3	GASK(UniMod:121)EILSEVER	3	GASK(UniMod:121)EILSEVER3	19.2025	19.2944	19.1277	19.3699	19.4532	19.3882
3.08317	-0.241527	ADRM1	GASNK(UniMod:121)YLVEFR	2	GASNK(UniMod:121)YLVEFR2	18.683	18.7733	18.7439	18.4874	18.4936	18.4948
0.880304	-0.0718988	ADRM1	GASNK(UniMod:121)YLVEFR	3	GASNK(UniMod:121)YLVEFR3	21.3717	21.349	21.3951	21.2414	21.2941	21.3644
0.374599	-0.337002	UBE3A	GASSAYLENSK(UniMod:121)GAPNNSC(UniMod:4)SEIK	3	GASSAYLENSK(UniMod:121)GAPNNSC(UniMod:4)SEIK3	14.0993	14.3714	13.3904	13.1518	13.9393	13.759
2.00417	0.352485	YDJC	GASSLLGPEGFFLGK(UniMod:121)MGFR	3	GASSLLGPEGFFLGK(UniMod:121)MGFR3	18.7187	18.6673	18.8795	19.1675	19.0272	19.1282
0.41809	-0.458042	ARHGEF7	GASSPGILVLTTGLSK(UniMod:121)PFMR	3	GASSPGILVLTTGLSK(UniMod:121)PFMR3	13.4311	14.3888	14.535	14.2558	13.196	13.529
2.7784	0.374807	MAIP1	GASVFQVK(UniMod:121)LGNQNVETK	3	GASVFQVK(UniMod:121)LGNQNVETK3	15.7355	15.8424	15.7224	16.0936	16.1284	16.2027
0.329089	-0.0600828	ITGAV	GATDIDK(UniMod:121)NGYPDLIVGAFGVDR	3	GATDIDK(UniMod:121)NGYPDLIVGAFGVDR3	17.6701	17.4214	17.5751	17.4631	17.5317	17.4915
3.25737	0.303055	DHX9	GATGC(UniMod:4)GK(UniMod:121)TTQVPQFILDDFIQNDR	3	GATGC(UniMod:4)GK(UniMod:121)TTQVPQFILDDFIQNDR3	18.797	18.8514	18.8119	19.1589	19.1365	19.0739
0.622979	0.59902	ZMYM2	GATK(UniMod:121)ELDGVVR	2	GATK(UniMod:121)ELDGVVR2	12.9964	12.5138	12.9604	13.3635	12.7549	14.1494
0.675769	-0.454889	DONSON	GATMQMLK(UniMod:121)AR	2	GATMQMLK(UniMod:121)AR2	12.8615	13.5699	12.9323	12.2994	12.6851	13.0146
0.439642	-0.311393	KLHL5	GATSIEK(UniMod:121)YDLR	3	GATSIEK(UniMod:121)YDLR3	14.5599	13.8016	14.3758	14.094	13.5361	14.1731
1.79599	1.31627	PHF11	GATVGC(UniMod:4)DLK(UniMod:121)NC(UniMod:4)NK	2	GATVGC(UniMod:4)DLK(UniMod:121)NC(UniMod:4)NK2	11.3072	12.1693	12.3369	13.3969	13.2343	13.1309
0.407913	0.4633	PHF11	GATVGC(UniMod:4)DLK(UniMod:121)NC(UniMod:4)NK	3	GATVGC(UniMod:4)DLK(UniMod:121)NC(UniMod:4)NK3	12.6402	12.9676	12.7092	13.8805	13.5094	12.317
1.00828	0.15759	RPL15	GATYGK(UniMod:121)PVHHGVNQLK	2	GATYGK(UniMod:121)PVHHGVNQLK2	16.6808	16.6846	16.5474	16.8786	16.8229	16.6841
1.63896	0.212892	RPL15	GATYGK(UniMod:121)PVHHGVNQLK	3	GATYGK(UniMod:121)PVHHGVNQLK3	18.6359	18.6132	18.6808	18.7678	18.8411	18.9596
1.95642	0.303947	RPL15	GATYGK(UniMod:121)PVHHGVNQLK	4	GATYGK(UniMod:121)PVHHGVNQLK4	18.5853	18.6902	18.735	18.8824	18.9792	19.0607
0.188815	-0.0219307	RANGAP1	GAVAMAETLK(UniMod:121)TLR	3	GAVAMAETLK(UniMod:121)TLR3	16.7537	16.7499	16.7247	16.7666	16.6339	16.762
1.40327	0.158587	ATP6V1H	GAVDAAVPTNIIAAK(UniMod:121)AAEVR	3	GAVDAAVPTNIIAAK(UniMod:121)AAEVR3	17.1595	17.153	17.1327	17.2938	17.403	17.2241
1.64433	0.272804	RPL5	GAVDGGLSIPHSTK(UniMod:121)R	2	GAVDGGLSIPHSTK(UniMod:121)R2	16.5232	16.6249	16.7165	16.7977	16.9714	16.9139
4.14197	0.403074	RPL5	GAVDGGLSIPHSTK(UniMod:121)R	3	GAVDGGLSIPHSTK(UniMod:121)R3	19.7844	19.7597	19.7076	20.1625	20.1597	20.1387
1.65523	0.41552	RPL5	GAVDGGLSIPHSTK(UniMod:121)R	4	GAVDGGLSIPHSTK(UniMod:121)R4	17.1607	17.3232	17.5158	17.7581	17.657	17.8312
0.690565	0.222868	SLIT2	GAVDIK(UniMod:121)NLQLDYNQISC(UniMod:4)IEDGAFR	3	GAVDIK(UniMod:121)NLQLDYNQISC(UniMod:4)IEDGAFR3	17.2602	17.448	17.2965	17.5026	17.8147	17.3561
0.541284	-1.32402	INTS6	GAVETFMK(UniMod:121)LR	3	GAVETFMK(UniMod:121)LR3	15.4727	15.8082	13.4	15.0856	12.5364	13.0869
0.353255	-1.19905	C17orf75	GAVFEGLGNVASVELK(UniMod:121)IPGYR	3	GAVFEGLGNVASVELK(UniMod:121)IPGYR3	16.1977	13.3354	16.3078	12.751	16.0904	13.4023
0.257434	-0.0238113	TRAPPC12	GAVFVDK(UniMod:121)ENLTMPGLR	3	GAVFVDK(UniMod:121)ENLTMPGLR3	17.141	17.1931	17.1154	17.0817	17.1802	17.1162
0.102014	0.131004	POLR3B	GAVGASVTSSTHEK(UniMod:121)K	3	GAVGASVTSSTHEK(UniMod:121)K3	13.2073	11.919	13.2727	13.1136	13.0164	12.662
0.103446	-0.0498552	EIF3D	GAVIATELK(UniMod:121)NNSYK	3	GAVIATELK(UniMod:121)NNSYK3	15.1926	15.2551	14.7507	15.1536	14.925	14.9703
2.38264	-0.213659	PSAT1	GAVLVC(UniMod:4)DMSSNFLSK(UniMod:121)PVDVSK	3	GAVLVC(UniMod:4)DMSSNFLSK(UniMod:121)PVDVSK3	19.4027	19.5188	19.4945	19.252	19.2487	19.2743
0.302112	0.659543	KLF10	GAVMFVVPQPVVQSSK(UniMod:121)PPVVSPNGTR	3	GAVMFVVPQPVVQSSK(UniMod:121)PPVVSPNGTR3	15.5346	16.0078	13.1424	15.5056	15.6303	15.5275
0.268308	0.230844	EPAS1	GAVSEK(UniMod:121)SNFLFTK	2	GAVSEK(UniMod:121)SNFLFTK2	13.4479	12.9571	12.4888	13.3038	12.7999	13.4826
0.264783	-0.323263	EPAS1	GAVSEK(UniMod:121)SNFLFTK	3	GAVSEK(UniMod:121)SNFLFTK3	13.9218	13.9367	14.4162	14.2902	14.1628	12.8519
2.07304	0.268779	HSD17B14	GAVTAMTK(UniMod:121)ALALDESPYGVR	3	GAVTAMTK(UniMod:121)ALALDESPYGVR3	16.0025	16.0624	15.9842	16.3475	16.3225	16.1854
0.281741	-0.649013	ANKRD28	GAVTGHEEC(UniMod:4)VDALLQHGAK(UniMod:121)C(UniMod:4)LLR	4	GAVTGHEEC(UniMod:4)VDALLQHGAK(UniMod:121)C(UniMod:4)LLR4	14.6561	14.7687	12.7471	14.6524	13.1471	12.4253
0.454465	0.189311	STRAP	GAVWGATLNK(UniMod:121)DATK	2	GAVWGATLNK(UniMod:121)DATK2	12.8885	12.6435	12.5588	13.1556	12.8654	12.6377
0.25506	-0.523676	TRAPPC5	GAVWK(UniMod:121)ALFGK	2	GAVWK(UniMod:121)ALFGK2	15.3436	15.2183	14.7019	12.9811	15.3822	15.3294
0.0196175	-0.0231285	FOXP1	GAVWTVDEVEFQK(UniMod:121)R	3	GAVWTVDEVEFQK(UniMod:121)R3	13.2091	13.0484	12.5222	13.5667	12.5163	12.6273
1.74921	0.664368	FEM1C	GAVYADSGNFK(UniMod:121)R	2	GAVYADSGNFK(UniMod:121)R2	13.4035	13.3321	13.1434	13.674	14.001	14.1971
1.93137	1.17725	FEM1C	GAVYADSGNFK(UniMod:121)R	3	GAVYADSGNFK(UniMod:121)R3	12.8302	11.9685	12.6251	13.5252	13.6969	13.7334
0.425917	-1.86918	DDB1	GAVYSMVEFNGK(UniMod:121)LLASINSTVR	3	GAVYSMVEFNGK(UniMod:121)LLASINSTVR3	18.3743	18.7012	18.6758	12.9732	18.5062	18.6643
0.222493	-0.0849889	GALNT7	GAWDWSMLWK(UniMod:121)R	3	GAWDWSMLWK(UniMod:121)R3	14.9359	14.8671	14.7792	14.5489	14.7411	15.0372
0.00102568	0.000443776	ATM	GAYESTK(UniMod:121)WR	2	GAYESTK(UniMod:121)WR2	14.991	14.8509	15.0119	14.7939	15.2133	14.8479
0.396751	0.454249	ATM	GAYESTK(UniMod:121)WR	3	GAYESTK(UniMod:121)WR3	12.5322	13.9074	12.6577	13.8939	13.2682	13.298
1.71361	-0.415525	MAP2K3	GAYGVVEK(UniMod:121)VR	2	GAYGVVEK(UniMod:121)VR2	15.1147	15.4386	15.2869	14.767	14.9657	14.861
0.305625	-0.650516	MAP2K3	GAYGVVEK(UniMod:121)VR	3	GAYGVVEK(UniMod:121)VR3	12.3979	15.0259	13.0736	12.8674	12.2132	13.4651
1.44315	-0.390879	RPL15	GAYK(UniMod:121)YIQELWR	2	GAYK(UniMod:121)YIQELWR2	17.0487	17.0086	17.0962	16.7781	16.789	16.4137
1.21753	-0.121108	RPL15	GAYK(UniMod:121)YIQELWR	3	GAYK(UniMod:121)YIQELWR3	19.1861	19.1921	19.2203	19.1402	19.1055	18.9896
3.10752	0.323439	HAUS7	GC(UniMod:4)AC(UniMod:4)AQK(UniMod:121)QLHFMDQLLDTIR	4	GC(UniMod:4)AC(UniMod:4)AQK(UniMod:121)QLHFMDQLLDTIR4	18.3561	18.4175	18.3876	18.6641	18.7678	18.6996
1.39693	0.60495	PIM2	GC(UniMod:4)AK(UniMod:121)LIDFGSGALLHDEPYTDFDGTR	3	GC(UniMod:4)AK(UniMod:121)LIDFGSGALLHDEPYTDFDGTR3	15.1409	14.8981	15.5225	15.7087	15.6996	15.9681
1.1018	0.306709	PIM2	GC(UniMod:4)AK(UniMod:121)LIDFGSGALLHDEPYTDFDGTR	4	GC(UniMod:4)AK(UniMod:121)LIDFGSGALLHDEPYTDFDGTR4	14.7516	14.9353	14.9658	15.4056	15.0252	15.142
1.39401	-0.127792	HSPA4	GC(UniMod:4)ALQC(UniMod:4)AILSPAFK(UniMod:121)VR	3	GC(UniMod:4)ALQC(UniMod:4)AILSPAFK(UniMod:121)VR3	19.6899	19.6287	19.6159	19.4984	19.5868	19.4659
0.909882	-1.08613	HNRNPM	GC(UniMod:4)AVVEFK(UniMod:121)MEESMK	3	GC(UniMod:4)AVVEFK(UniMod:121)MEESMK3	13.9692	14.6827	14.6415	12.9804	14.3466	12.7081
3.94749	0.208729	UBR1	GC(UniMod:4)AYPAPYLDEYGETDPGLK(UniMod:121)R	3	GC(UniMod:4)AYPAPYLDEYGETDPGLK(UniMod:121)R3	18.8577	18.8921	18.8614	19.0823	19.0921	19.063
1.51537	0.320994	CEP72	GC(UniMod:4)C(UniMod:4)LEK(UniMod:121)MPWSQLC(UniMod:4)GELPPLYGAEPEASR	3	GC(UniMod:4)C(UniMod:4)LEK(UniMod:121)MPWSQLC(UniMod:4)GELPPLYGAEPEASR3	17.0292	17.3121	17.2546	17.5539	17.5767	17.4282
0.911303	-0.252581	SELENOF	GC(UniMod:4)C(UniMod:4)QEEAQFETK(UniMod:121)K	2	GC(UniMod:4)C(UniMod:4)QEEAQFETK(UniMod:121)K2	14.5048	14.9166	14.6162	14.505	14.3721	14.4028
0.588153	-0.219907	SELENOF	GC(UniMod:4)C(UniMod:4)QEEAQFETK(UniMod:121)K	3	GC(UniMod:4)C(UniMod:4)QEEAQFETK(UniMod:121)K3	16.9724	16.8486	17.223	17.0348	16.6115	16.738
1.59905	-0.318205	ATM	GC(UniMod:4)C(UniMod:4)SQTDGLNSK(UniMod:121)FLDFFSK	3	GC(UniMod:4)C(UniMod:4)SQTDGLNSK(UniMod:121)FLDFFSK3	16.3226	16.3858	16.3344	16.1738	15.8666	16.0478
0.956615	0.221921	CHUK	GC(UniMod:4)DSYMVYLFDK(UniMod:121)SK	3	GC(UniMod:4)DSYMVYLFDK(UniMod:121)SK3	16.4073	16.7532	16.5618	16.8449	16.8312	16.7119
0.612476	0.275534	TANC1	GC(UniMod:4)DVNLSDK(UniMod:121)QGR	2	GC(UniMod:4)DVNLSDK(UniMod:121)QGR2	13.8723	13.3861	13.3334	13.8769	13.9448	13.5967
0.45941	0.709013	TANC1	GC(UniMod:4)DVNLSDK(UniMod:121)QGR	3	GC(UniMod:4)DVNLSDK(UniMod:121)QGR3	12.5839	13.363	13.2002	14.7286	12.5973	13.9482
0.345536	-0.0903804	AQR	GC(UniMod:4)EIQGMLDDK(UniMod:121)GR	3	GC(UniMod:4)EIQGMLDDK(UniMod:121)GR3	16.006	15.988	16.1888	15.9914	16.1104	15.8098
0.330916	-0.0218468	RO60	GC(UniMod:4)EVIQEIK(UniMod:121)SFSQEGR	3	GC(UniMod:4)EVIQEIK(UniMod:121)SFSQEGR3	18.1307	18.1001	18.1726	18.1011	18.0903	18.1466
0.534263	-0.0709241	RPS3	GC(UniMod:4)EVVVSGK(UniMod:121)LR	2	GC(UniMod:4)EVVVSGK(UniMod:121)LR2	20.2079	20.1488	20.273	20.0643	20.1291	20.2236
0.453062	0.039554	RPS3	GC(UniMod:4)EVVVSGK(UniMod:121)LR	3	GC(UniMod:4)EVVVSGK(UniMod:121)LR3	21.5168	21.4385	21.5658	21.535	21.5479	21.5569
0.0338664	0.0777976	ORC3	GC(UniMod:4)FVFK(UniMod:121)PNSK	3	GC(UniMod:4)FVFK(UniMod:121)PNSK3	12.3406	14.6825	12.6868	13.4749	13.6703	12.798
1.90321	1.66626	CLP1	GC(UniMod:4)FYPHAFNVK(UniMod:121)FSDVK	3	GC(UniMod:4)FYPHAFNVK(UniMod:121)FSDVK3	12.4584	12.7333	13.7036	14.68	14.474	14.7401
1.97756	0.303628	CLP1	GC(UniMod:4)FYPHAFNVK(UniMod:121)FSDVK	4	GC(UniMod:4)FYPHAFNVK(UniMod:121)FSDVK4	16.9712	16.8566	16.7995	17.2285	17.218	17.0916
0.0394083	0.0592244	SACS	GC(UniMod:4)GSVSLAVK(UniMod:121)EFLGLLK	3	GC(UniMod:4)GSVSLAVK(UniMod:121)EFLGLLK3	13.1588	11.8878	13.4806	12.9021	13.1713	12.6315
0.161531	-0.136338	HNRNPM	GC(UniMod:4)GVVK(UniMod:121)FESPEVAER	2	GC(UniMod:4)GVVK(UniMod:121)FESPEVAER2	14.0291	13.6448	13.3923	13.9199	13.0563	13.6809
0.0759737	0.0111478	HNRNPM	GC(UniMod:4)GVVK(UniMod:121)FESPEVAER	3	GC(UniMod:4)GVVK(UniMod:121)FESPEVAER3	17.5081	17.4246	17.491	17.467	17.5711	17.419
0.623182	0.928967	THOC6	GC(UniMod:4)K(UniMod:121)ELWR	2	GC(UniMod:4)K(UniMod:121)ELWR2	14.8748	12.6367	13.2238	14.5553	14.4999	14.467
0.605969	0.357502	RNF31	GC(UniMod:4)K(UniMod:121)GLGLGTEGPQGTGGLEPDLAR	3	GC(UniMod:4)K(UniMod:121)GLGLGTEGPQGTGGLEPDLAR3	15.2085	15.1851	14.6885	15.777	15.2792	15.0983
0.29719	0.0695877	SLC7A1	GC(UniMod:4)K(UniMod:121)VLLNIGQQMLR	3	GC(UniMod:4)K(UniMod:121)VLLNIGQQMLR3	16.6514	16.4465	16.3417	16.5985	16.5037	16.5461
0.111495	0.190052	AEBP2	GC(UniMod:4)K(UniMod:121)VYNTPSTSQSWLQR	3	GC(UniMod:4)K(UniMod:121)VYNTPSTSQSWLQR3	14.4332	13.3035	12.9786	14.3118	12.9091	14.0646
0.211345	-0.0186412	WRAP53	GC(UniMod:4)K(UniMod:121)WAPDGSC(UniMod:4)ILTNSADNILR	3	GC(UniMod:4)K(UniMod:121)WAPDGSC(UniMod:4)ILTNSADNILR3	17.3695	17.2947	17.2617	17.2778	17.3147	17.2775
2.3069	1.12213	DNTTIP1	GC(UniMod:4)LDLK(UniMod:121)LEELK	2	GC(UniMod:4)LDLK(UniMod:121)LEELK2	11.9113	12.4055	11.7491	13.1586	13.0856	13.1881
0.606141	0.265848	DNTTIP1	GC(UniMod:4)LDLK(UniMod:121)LEELK	3	GC(UniMod:4)LDLK(UniMod:121)LEELK3	16.3965	16.1955	15.9342	16.6889	16.1901	16.4448
1.0874	-1.62078	MTHFD1	GC(UniMod:4)LELIK(UniMod:121)ETGVPIAGR	2	GC(UniMod:4)LELIK(UniMod:121)ETGVPIAGR2	14.9936	15.0978	14.9002	14.7477	12.921	12.4604
1.21854	-0.163633	MTHFD1	GC(UniMod:4)LELIK(UniMod:121)ETGVPIAGR	3	GC(UniMod:4)LELIK(UniMod:121)ETGVPIAGR3	18.5269	18.5573	18.5855	18.2762	18.4218	18.4807
0.0575533	0.00740369	ATAD2	GC(UniMod:4)LFYGPPGTGK(UniMod:121)TLVAR	3	GC(UniMod:4)LFYGPPGTGK(UniMod:121)TLVAR3	17.2479	17.2889	17.2861	17.3574	17.2773	17.2104
0.140061	-0.167546	HEATR5A	GC(UniMod:4)LGPEEMK(UniMod:121)R	2	GC(UniMod:4)LGPEEMK(UniMod:121)R2	12.9003	13.1756	12.1923	12.2749	13.2522	12.2384
2.12258	-1.09345	CDC25A	GC(UniMod:4)LHSHGLQEGK(UniMod:121)DLFTQR	3	GC(UniMod:4)LHSHGLQEGK(UniMod:121)DLFTQR3	14.2074	14.3722	13.7316	12.8649	12.9506	13.2154
2.11252	-0.135409	CDC25A	GC(UniMod:4)LHSHGLQEGK(UniMod:121)DLFTQR	4	GC(UniMod:4)LHSHGLQEGK(UniMod:121)DLFTQR4	18.0268	18.1141	18.0561	17.9128	17.933	17.945
0.0810994	0.299314	PI4K2B	GC(UniMod:4)LIPNQGYLSEAGAYLVDNK(UniMod:121)LHLSIVPK	4	GC(UniMod:4)LIPNQGYLSEAGAYLVDNK(UniMod:121)LHLSIVPK4	15.567	15.6972	12.9392	13.1454	15.9302	16.0257
2.75324	3.03457	LTN1	GC(UniMod:4)LLMPSSEDLLLTLFQLC(UniMod:4)AQSK(UniMod:121)EK	3	GC(UniMod:4)LLMPSSEDLLLTLFQLC(UniMod:4)AQSK(UniMod:121)EK3	13.4903	12.2781	12.9585	16.299	15.962	15.5696
0.192274	-0.0778472	PSMC6	GC(UniMod:4)LLYGPPGTGK(UniMod:121)TLLAR	3	GC(UniMod:4)LLYGPPGTGK(UniMod:121)TLLAR3	16.5221	16.1517	16.3565	16.3892	16.0414	16.3661
0.839845	0.134474	ARPC1A	GC(UniMod:4)LTFVSK(UniMod:121)LDIPK	3	GC(UniMod:4)LTFVSK(UniMod:121)LDIPK3	15.4895	15.4139	15.3183	15.5092	15.4662	15.6497
3.06948	0.613403	JMJD4	GC(UniMod:4)LYLK(UniMod:121)DWHLC(UniMod:4)R	3	GC(UniMod:4)LYLK(UniMod:121)DWHLC(UniMod:4)R3	16.429	16.3815	16.2766	16.9331	17.0781	16.9161
3.4909	0.716684	JMJD4	GC(UniMod:4)LYLK(UniMod:121)DWHLC(UniMod:4)R	4	GC(UniMod:4)LYLK(UniMod:121)DWHLC(UniMod:4)R4	16.3007	16.4949	16.4312	17.0862	17.1204	17.1702
0.582409	1.33043	FAT1	GC(UniMod:4)MDSIYLNGQELPLNSK(UniMod:121)PR	3	GC(UniMod:4)MDSIYLNGQELPLNSK(UniMod:121)PR3	12.7996	15.664	16.0058	16.0303	16.2513	16.1791
2.50649	0.38866	PANK4	GC(UniMod:4)NFVLK(UniMod:121)NIPHEAFVYQK	4	GC(UniMod:4)NFVLK(UniMod:121)NIPHEAFVYQK4	15.5185	15.3778	15.5308	15.9328	15.8096	15.8506
0.157074	-0.0876137	LRR1	GC(UniMod:4)NVDTPVSTLTPVK(UniMod:121)TSEFENFK	3	GC(UniMod:4)NVDTPVSTLTPVK(UniMod:121)TSEFENFK3	14.7131	14.4907	14.6523	14.2771	14.9215	14.3947
0.0195011	0.0409485	IGF2R	GC(UniMod:4)PEDAAVC(UniMod:4)AVDK(UniMod:121)NGSK	3	GC(UniMod:4)PEDAAVC(UniMod:4)AVDK(UniMod:121)NGSK3	14.1011	14.0381	12.8394	12.5697	14.2364	14.2955
0.00689101	-0.00268745	ITPA	GC(UniMod:4)QDFGWDPC(UniMod:4)FQPDGYEQTYAEMPK(UniMod:121)AEK	3	GC(UniMod:4)QDFGWDPC(UniMod:4)FQPDGYEQTYAEMPK(UniMod:121)AEK3	16.7581	16.629	16.3635	16.4776	16.659	16.6059
0.678451	0.281074	PINK1	GC(UniMod:4)SAAVYEATMPTLPQNLEVTK(UniMod:121)STGLLPGR	3	GC(UniMod:4)SAAVYEATMPTLPQNLEVTK(UniMod:121)STGLLPGR3	15.5164	16.0356	15.4628	16.0412	15.927	15.8898
3.41798	-2.26768	DCAF15	GC(UniMod:4)SLK(UniMod:121)VLADSER	2	GC(UniMod:4)SLK(UniMod:121)VLADSER2	15.2328	15.04	15.4496	13.2452	12.667	13.0072
1.13402	0.2046	DCAF15	GC(UniMod:4)SLK(UniMod:121)VLADSER	3	GC(UniMod:4)SLK(UniMod:121)VLADSER3	15.4271	15.1426	15.2739	15.4716	15.5271	15.4586
0.9055	-0.103446	CPLANE1	GC(UniMod:4)SNK(UniMod:121)SPVVPATLIR	3	GC(UniMod:4)SNK(UniMod:121)SPVVPATLIR3	16.3578	16.4729	16.335	16.238	16.346	16.2713
0.750442	0.344474	B3GALT6	GC(UniMod:4)SNQYLVTHK(UniMod:121)QSLEDMLEK	4	GC(UniMod:4)SNQYLVTHK(UniMod:121)QSLEDMLEK4	15.1328	15.5729	15.688	15.6498	16.0574	15.7199
0.932625	-1.19202	SUV39H1	GC(UniMod:4)SVC(UniMod:4)C(UniMod:4)K(UniMod:121)SSWNQLQDLC(UniMod:4)R	3	GC(UniMod:4)SVC(UniMod:4)C(UniMod:4)K(UniMod:121)SSWNQLQDLC(UniMod:4)R3	15.2819	15.5926	15.3651	14.853	14.7689	13.0417
2.12979	1.53913	ALG2	GC(UniMod:4)SVK(UniMod:121)IWTAHYDPGHC(UniMod:4)FAESR	4	GC(UniMod:4)SVK(UniMod:121)IWTAHYDPGHC(UniMod:4)FAESR4	13.5351	13.2186	14.2423	15.1158	15.2943	15.2031
0.490451	0.680569	ALG12	GC(UniMod:4)SYLLNNYK(UniMod:121)K	2	GC(UniMod:4)SYLLNNYK(UniMod:121)K2	12.2903	13.0532	12.7231	13.4557	14.2982	12.3544
0.577169	-0.364944	ALG12	GC(UniMod:4)SYLLNNYK(UniMod:121)K	3	GC(UniMod:4)SYLLNNYK(UniMod:121)K3	13.1057	13.5576	13.4569	13.4446	12.5929	12.9879
0.215254	-0.0748672	RPS2	GC(UniMod:4)TATLGNFAK(UniMod:121)ATFDAISK	3	GC(UniMod:4)TATLGNFAK(UniMod:121)ATFDAISK3	16.3665	16.5394	16.4414	16.1377	16.4194	16.5656
0.145875	0.06683	ANKRD28	GC(UniMod:4)TPLHYAATSDTDGK(UniMod:121)C(UniMod:4)LEYLLR	4	GC(UniMod:4)TPLHYAATSDTDGK(UniMod:121)C(UniMod:4)LEYLLR4	15.3732	15.358	14.9543	15.4188	15.0954	15.3719
0.0446628	-0.0142889	DHX40	GC(UniMod:4)TSQEGGTTPTFPIQK(UniMod:121)QR	3	GC(UniMod:4)TSQEGGTTPTFPIQK(UniMod:121)QR3	15.4686	15.4065	15.3039	15.2266	15.3473	15.5622
0.414657	-0.0455221	MRM3	GC(UniMod:4)VDAWEPK(UniMod:121)VLR	3	GC(UniMod:4)VDAWEPK(UniMod:121)VLR3	17.7002	17.5993	17.702	17.5594	17.6664	17.6391
3.47428	0.426523	AAAS	GC(UniMod:4)VGGAK(UniMod:121)SATIVADLSETTIQTPDGEER	3	GC(UniMod:4)VGGAK(UniMod:121)SATIVADLSETTIQTPDGEER3	19.1181	19.2401	19.1501	19.5813	19.5984	19.6081
0.28948	0.193195	TLE3	GC(UniMod:4)VK(UniMod:121)IWDISQPGSK	3	GC(UniMod:4)VK(UniMod:121)IWDISQPGSK3	14.5806	14.0133	13.7285	14.3221	14.1174	14.4626
0.328747	0.293955	CDK10	GC(UniMod:4)VK(UniMod:121)TADFGLAR	2	GC(UniMod:4)VK(UniMod:121)TADFGLAR2	11.7061	12.6784	12.8235	12.8931	12.6879	12.5088
0.165008	-0.0833594	CDK10	GC(UniMod:4)VK(UniMod:121)TADFGLAR	3	GC(UniMod:4)VK(UniMod:121)TADFGLAR3	15.2099	14.7305	15.3148	15.1238	14.9217	14.9597
0.19919	-0.144179	RTCA	GC(UniMod:4)VTK(UniMod:121)IYGR	2	GC(UniMod:4)VTK(UniMod:121)IYGR2	14.391	14.6896	13.8908	14.193	14.4373	13.9086
0.256323	-0.640903	RTCA	GC(UniMod:4)VTK(UniMod:121)IYGR	3	GC(UniMod:4)VTK(UniMod:121)IYGR3	13.1676	15.1366	14.1731	12.672	15.1488	12.7338
0.689175	1.45724	DGCR6	GC(UniMod:4)WAGK(UniMod:121)AALGLGGPWQLPAAQC(UniMod:4)DQK	3	GC(UniMod:4)WAGK(UniMod:121)AALGLGGPWQLPAAQC(UniMod:4)DQK3	15.9238	15.795	12.9752	16.3723	16.3877	16.3057
0.281225	0.580324	CCNF	GC(UniMod:4)WEAQLSLAK(UniMod:121)AC(UniMod:4)ANANQLGLEVR	3	GC(UniMod:4)WEAQLSLAK(UniMod:121)AC(UniMod:4)ANANQLGLEVR3	14.5432	14.724	13.3598	15.6195	15.3765	13.3719
0.756459	-0.460635	GEMIN5	GC(UniMod:4)YLATGSK(UniMod:121)DQTIR	2	GC(UniMod:4)YLATGSK(UniMod:121)DQTIR2	12.6907	12.6239	13.2814	12.1224	12.7565	12.3353
0.171386	-0.0720949	GEMIN5	GC(UniMod:4)YLATGSK(UniMod:121)DQTIR	3	GC(UniMod:4)YLATGSK(UniMod:121)DQTIR3	13.9756	14.0662	13.5931	13.7111	13.7756	13.9319
0.54335	-0.129197	TNKS2	GDAALLDAAK(UniMod:121)K	2	GDAALLDAAK(UniMod:121)K2	16.2405	16.1753	16.1679	16.2635	16.012	15.9206
0.646086	0.249423	LGMN	GDAEAVK(UniMod:121)GIGSGK	2	GDAEAVK(UniMod:121)GIGSGK2	17.0691	16.9123	16.8256	17.4182	17.2564	16.8808
1.31476	0.310488	TOP3B	GDAFPVGEVK(UniMod:121)MLEK	3	GDAFPVGEVK(UniMod:121)MLEK3	16.1109	16.0302	16.2797	16.2958	16.4784	16.5781
0.467572	-0.300845	MPI	GDAK(UniMod:121)ILDNR	2	GDAK(UniMod:121)ILDNR2	14.6377	14.5999	14.8349	13.8849	14.8017	14.4835
1.86957	0.384565	KBTBD4	GDANTYK(UniMod:121)LDPATSAVTVTR	3	GDANTYK(UniMod:121)LDPATSAVTVTR3	14.9945	14.9405	15.0451	15.2865	15.5499	15.2974
0.758071	-0.488871	HADH	GDASK(UniMod:121)EDIDTAMK	2	GDASK(UniMod:121)EDIDTAMK2	13.3715	13.1129	12.7053	12.1376	12.8815	12.704
0.430565	-0.278165	HADH	GDASK(UniMod:121)EDIDTAMK	3	GDASK(UniMod:121)EDIDTAMK3	14.7418	14.4194	14.5731	13.7799	14.544	14.5758
2.27152	0.524849	MDN1	GDC(UniMod:4)LK(UniMod:121)VAPGFQFFATR	3	GDC(UniMod:4)LK(UniMod:121)VAPGFQFFATR3	15.7609	15.7143	15.6746	16.3501	16.3162	16.058
0.543629	-0.913048	ZNF304	GDDGGASFVK(UniMod:121)SC(UniMod:4)TVHMLGR	4	GDDGGASFVK(UniMod:121)SC(UniMod:4)TVHMLGR4	13.113	14.4792	13.0771	12.4692	13.7258	11.7351
1.66597	-0.348495	VCP	GDDLSTAILK(UniMod:121)QK	2	GDDLSTAILK(UniMod:121)QK2	16.444	16.6392	16.4343	16.0271	16.1888	16.256
2.41253	-0.260245	VCP	GDDLSTAILK(UniMod:121)QK	3	GDDLSTAILK(UniMod:121)QK3	18.2927	18.3811	18.396	18.151	18.0526	18.0855
1.87928	0.467793	ZNF548	GDDWIPSFGK(UniMod:121)NHR	3	GDDWIPSFGK(UniMod:121)NHR3	16.2413	16.0648	16.0952	16.7922	16.4901	16.5225
0.413502	0.687217	ZNF548	GDDWIPSFGK(UniMod:121)NHR	4	GDDWIPSFGK(UniMod:121)NHR4	12.6569	11.9055	12.9265	14.2585	13.2391	12.0529
1.00325	-0.0998179	H2AZ1;H2AZ2	GDEELDSLIK(UniMod:121)ATIAGGGVIPHIHK	4	GDEELDSLIK(UniMod:121)ATIAGGGVIPHIHK4	16.7765	16.6302	16.648	16.5716	16.5968	16.5867
0.649048	-1.04019	NME3	GDFC(UniMod:4)IEVGK(UniMod:121)NLIHGSDSVESAR	3	GDFC(UniMod:4)IEVGK(UniMod:121)NLIHGSDSVESAR3	14.7047	14.7231	14.2109	12.7609	14.9147	12.8426
0.653045	-0.192908	NME3	GDFC(UniMod:4)IEVGK(UniMod:121)NLIHGSDSVESAR	4	GDFC(UniMod:4)IEVGK(UniMod:121)NLIHGSDSVESAR4	15.3226	15.5103	15.4134	15.0086	15.2274	15.4316
3.58766	-0.521954	VPS29	GDFDENLNYPEQK(UniMod:121)VVTVGQFK	3	GDFDENLNYPEQK(UniMod:121)VVTVGQFK3	17.3833	17.3853	17.4698	16.8881	16.837	16.9473
0.590612	-0.46231	HAUS3	GDFDLQIAK(UniMod:121)QDYYTAR	2	GDFDLQIAK(UniMod:121)QDYYTAR2	13.8022	13.9695	13.7235	12.7035	13.8383	13.5665
2.99939	0.434744	HAUS3	GDFDLQIAK(UniMod:121)QDYYTAR	3	GDFDLQIAK(UniMod:121)QDYYTAR3	18.329	18.4853	18.3897	18.7957	18.8411	18.8713
0.343987	-0.490082	ABCF3	GDFETFIK(UniMod:121)SK	2	GDFETFIK(UniMod:121)SK2	14.7451	14.4004	14.6371	14.7616	12.9452	14.6056
0.352869	0.589269	KPNA3	GDFGTQK(UniMod:121)EAAWAISNLTISGR	3	GDFGTQK(UniMod:121)EAAWAISNLTISGR3	14.3192	14.5102	12.3969	14.2904	14.6311	14.0727
0.121903	0.378023	ITPRIPL2	GDFIQVGSAYEQHK(UniMod:121)IR	3	GDFIQVGSAYEQHK(UniMod:121)IR3	15.7029	14.8316	13.5808	16.1513	13.1878	15.9102
0.158255	0.405021	ITPRIPL2	GDFIQVGSAYEQHK(UniMod:121)IR	4	GDFIQVGSAYEQHK(UniMod:121)IR4	13.8265	12.552	14.3897	14.6844	12.4174	14.8815
0.103743	0.0201804	SPG11	GDFNYLEEFK(UniMod:121)QQR	3	GDFNYLEEFK(UniMod:121)QQR3	16.218	16.1857	16.3333	16.2221	16.3729	16.2026
0.0616076	0.223902	THRAP3	GDFPTGK(UniMod:121)SSFSITR	3	GDFPTGK(UniMod:121)SSFSITR3	15.8146	12.2423	15.5963	15.1514	15.3978	13.7757
0.503799	1.09494	SETX	GDGFIHNLSLDPSGVLDDK(UniMod:121)NGEQK	4	GDGFIHNLSLDPSGVLDDK(UniMod:121)NGEQK4	15.2531	15.5657	12.6387	15.7354	15.8331	15.1737
0.497402	0.100659	DVL2	GDGGIYIGSIMK(UniMod:121)GGAVAADGR	3	GDGGIYIGSIMK(UniMod:121)GGAVAADGR3	18.2019	18.3391	18.0564	18.2334	18.3222	18.3438
0.271232	-0.285069	ATP11A	GDGTC(UniMod:4)HVTTASLDGESSHK(UniMod:121)THYAVQDTK	4	GDGTC(UniMod:4)HVTTASLDGESSHK(UniMod:121)THYAVQDTK4	12.5103	13.0486	12.6133	11.6888	12.9817	12.6465
0.716303	0.390862	TAZ	GDGVYQK(UniMod:121)GMDFILEK	3	GDGVYQK(UniMod:121)GMDFILEK3	14.8711	14.6855	14.2132	15.2202	14.692	15.0302
0.12752	0.261124	KDM4B	GDIFTLEEELPK(UniMod:121)R	3	GDIFTLEEELPK(UniMod:121)R3	12.6797	12.2067	14.5151	12.895	13.7763	13.5134
0.340278	0.507215	TOR3A	GDIINEVVLK(UniMod:121)LLK	3	GDIINEVVLK(UniMod:121)LLK3	12.2812	14.1621	12.4206	13.4467	13.6725	13.2663
0.783365	0.138941	LTN1	GDILGEK(UniMod:121)LVNLADC(UniMod:4)LC(UniMod:4)NEDLESR	3	GDILGEK(UniMod:121)LVNLADC(UniMod:4)LC(UniMod:4)NEDLESR3	16.8708	16.9643	16.9828	17.2264	17.0082	17.0001
1.01707	-0.177219	MCM3	GDINILLIGDPSVAK(UniMod:121)SQLLR	3	GDINILLIGDPSVAK(UniMod:121)SQLLR3	18.0572	17.8477	17.845	17.7882	17.7739	17.6561
0.30053	-0.353981	ATF7IP	GDINQK(UniMod:121)LQK	2	GDINQK(UniMod:121)LQK2	13.0872	13.7739	14.193	13.7972	12.6368	13.5582
0.289169	0.0342687	MCM6	GDINVC(UniMod:4)IVGDPSTAK(UniMod:121)SQFLK	3	GDINVC(UniMod:4)IVGDPSTAK(UniMod:121)SQFLK3	16.2868	16.1882	16.167	16.2295	16.3079	16.2073
1.47476	0.183966	MCM2	GDINVLLC(UniMod:4)GDPGTAK(UniMod:121)SQFLK	3	GDINVLLC(UniMod:4)GDPGTAK(UniMod:121)SQFLK3	17.0343	17.0792	17.1302	17.2319	17.3649	17.1987
0.0360142	0.0404981	RPL21	GDIVDIK(UniMod:121)GMGTVQK	3	GDIVDIK(UniMod:121)GMGTVQK3	14.391	13.8547	14.461	14.7157	13.632	14.4806
4.30495	-1.10218	IMMP2L	GDIVSLVSPK(UniMod:121)NPEQK	3	GDIVSLVSPK(UniMod:121)NPEQK3	16.5593	16.6015	16.5441	15.5774	15.3904	15.4307
0.397064	1.02138	HEBP1	GDIYFC(UniMod:4)TGYDPPMK(UniMod:121)PYGR	3	GDIYFC(UniMod:4)TGYDPPMK(UniMod:121)PYGR3	12.0981	13.1538	15.0456	13.1283	15.1098	15.1235
0.924119	-0.392588	IBTK	GDIYLLADYQC(UniMod:4)K(UniMod:121)K	3	GDIYLLADYQC(UniMod:4)K(UniMod:121)K3	13.2455	13.2712	13.6596	13.2922	12.8635	12.8429
0.0291494	-0.0366697	DDX56	GDK(UniMod:121)ASDPEAGVAR	2	GDK(UniMod:121)ASDPEAGVAR2	13.8765	12.7594	13.6889	13.6923	13.6034	12.9192
0.566885	0.408695	DDX56	GDK(UniMod:121)ASDPEAGVAR	3	GDK(UniMod:121)ASDPEAGVAR3	12.7682	12.6318	12.4665	13.4626	12.4339	13.1961
0.390679	0.310363	DSCC1	GDK(UniMod:121)DEQAVLC(UniMod:4)SK	2	GDK(UniMod:121)DEQAVLC(UniMod:4)SK2	12.7689	11.9599	12.7109	13.2117	12.5848	12.5743
0.232226	-0.524346	DSCC1	GDK(UniMod:121)DEQAVLC(UniMod:4)SK	3	GDK(UniMod:121)DEQAVLC(UniMod:4)SK3	13.1038	14.674	15.1637	14.4301	12.526	14.4123
0.175724	0.450787	PHKA2	GDK(UniMod:121)TNQGIPELNASSVGMAK	3	GDK(UniMod:121)TNQGIPELNASSVGMAK3	14.7142	12.3059	13.5915	14.8787	14.4331	12.6522
2.04965	-0.46116	PHKA1	GDK(UniMod:121)TNQGISELNASSVGMAK	3	GDK(UniMod:121)TNQGISELNASSVGMAK3	16.3861	16.2203	16.2206	15.9398	15.6667	15.837
0.293821	-0.0877514	SUPT16H	GDK(UniMod:121)VDILYNNIK	3	GDK(UniMod:121)VDILYNNIK3	16.7401	16.7088	16.7584	16.4513	16.6269	16.8658
0.0995086	0.0735569	TMEM231	GDLC(UniMod:4)K(UniMod:121)EHLS	2	GDLC(UniMod:4)K(UniMod:121)EHLS2	13.3471	12.4528	13.0151	13.0379	12.9208	13.077
0.669827	0.260567	ANXA2	GDLENAFLNLVQC(UniMod:4)IQNK(UniMod:121)PLYFADR	3	GDLENAFLNLVQC(UniMod:4)IQNK(UniMod:121)PLYFADR3	17.285	17.4495	17.1844	17.7331	17.7178	17.2496
0.389109	1.02255	ANXA2	GDLENAFLNLVQC(UniMod:4)IQNK(UniMod:121)PLYFADR	4	GDLENAFLNLVQC(UniMod:4)IQNK(UniMod:121)PLYFADR4	15.9418	15.6729	12.4995	15.8111	15.5807	15.7901
0.141713	-0.0976896	ZFP1	GDLFGK(UniMod:121)ALNLNTDFVSLR	3	GDLFGK(UniMod:121)ALNLNTDFVSLR3	15.0564	14.8194	14.8325	14.8861	15.1806	14.3486
3.19631	0.214906	PKM	GDLGIEIPAEK(UniMod:121)VFLAQK	3	GDLGIEIPAEK(UniMod:121)VFLAQK3	19.03	19.0864	19.06	19.2832	19.2938	19.2442
0.897773	-0.143513	DIPK1B	GDLIQPNLAK(UniMod:121)VC(UniMod:4)ALLR	3	GDLIQPNLAK(UniMod:121)VC(UniMod:4)ALLR3	16.4946	16.32	16.5601	16.3554	16.2888	16.2999
0.270219	-0.0829814	USP9X	GDLLEGANAYHC(UniMod:4)EK(UniMod:121)C(UniMod:4)NK	3	GDLLEGANAYHC(UniMod:4)EK(UniMod:121)C(UniMod:4)NK3	15.3008	15.0406	15.1654	15.0391	14.9457	15.273
0.0966393	-0.094394	NAA25	GDLLEVK(UniMod:121)DGNLK	2	GDLLEVK(UniMod:121)DGNLK2	13.5262	13.0872	13.0659	12.5703	13.163	13.6628
0.300304	0.405231	NAA25	GDLLEVK(UniMod:121)DGNLK	3	GDLLEVK(UniMod:121)DGNLK3	13.5855	12.4168	14.2934	13.7691	13.8778	13.8646
1.39259	-0.0718358	MTHFD1	GDLNDC(UniMod:4)FIPC(UniMod:4)TPK(UniMod:121)GC(UniMod:4)LELIK	3	GDLNDC(UniMod:4)FIPC(UniMod:4)TPK(UniMod:121)GC(UniMod:4)LELIK3	18.7436	18.7406	18.8073	18.708	18.6952	18.6728
1.55032	-0.208202	MED21	GDMLLEK(UniMod:121)IQSALADIAQSQLK	3	GDMLLEK(UniMod:121)IQSALADIAQSQLK3	16.4501	16.3414	16.3925	16.1851	16.2795	16.0948
0.619651	0.227188	MAP1S	GDNLETLVLLNPSDK(UniMod:121)SLYDELR	3	GDNLETLVLLNPSDK(UniMod:121)SLYDELR3	17.157	16.9807	16.7337	17.2091	16.9827	17.3611
0.677036	0.640689	AKR1A1	GDNPFPK(UniMod:121)NADGTIC(UniMod:4)YDSTHYK	3	GDNPFPK(UniMod:121)NADGTIC(UniMod:4)YDSTHYK3	13.5676	12.4046	13.0473	13.2983	14.1733	13.47
1.97706	0.281976	AKR1A1	GDNPFPK(UniMod:121)NADGTIC(UniMod:4)YDSTHYK	4	GDNPFPK(UniMod:121)NADGTIC(UniMod:4)YDSTHYK4	16.0432	16.1333	16.171	16.4951	16.3354	16.3629
1.2425	-0.661797	SPCS3	GDNPK(UniMod:121)LLLK	2	GDNPK(UniMod:121)LLLK2	14.3765	14.5729	14.6251	14.2957	13.4733	13.8202
0.0891476	-0.0558179	SPCS3	GDNPK(UniMod:121)LLLK	3	GDNPK(UniMod:121)LLLK3	14.8541	14.8894	14.7114	14.5358	15.1942	14.5574
0.687927	0.480764	PPWD1	GDNQPLHIFDK(UniMod:121)LHTSPLTQIR	4	GDNQPLHIFDK(UniMod:121)LHTSPLTQIR4	14.8962	14.0941	15.0866	14.9912	15.2292	15.2988
1.81749	0.111658	WDR43	GDNSSVSSLC(UniMod:4)ISPDGK(UniMod:121)MLLSAGR	3	GDNSSVSSLC(UniMod:4)ISPDGK(UniMod:121)MLLSAGR3	16.835	16.8494	16.797	16.9134	16.9838	16.9193
0.157919	-0.0652637	PFAS	GDPEMEQK(UniMod:121)MNR	2	GDPEMEQK(UniMod:121)MNR2	16.2654	16.3256	16.5452	16.1824	16.1857	16.5724
0.176887	-0.0478312	PFAS	GDPEMEQK(UniMod:121)MNR	3	GDPEMEQK(UniMod:121)MNR3	16.4803	16.2967	16.3837	16.4634	16.3844	16.1693
0.566732	0.142617	MCM8	GDPHILVVGDPGLGK(UniMod:121)SQMLQAAC(UniMod:4)NVAPR	4	GDPHILVVGDPGLGK(UniMod:121)SQMLQAAC(UniMod:4)NVAPR4	15.9373	16.0615	15.8848	16.056	15.9617	16.2937
0.633174	-0.444248	MYO1B	GDPLGGVISNYLLEK(UniMod:121)SR	3	GDPLGGVISNYLLEK(UniMod:121)SR3	13.0887	13.344	13.6111	12.4627	12.8313	13.4171
0.33456	-0.543572	AP4M1	GDPLIYK(UniMod:121)DFR	2	GDPLIYK(UniMod:121)DFR2	15.4698	15.5625	15.4095	15.5153	13.6034	15.6923
0.316636	0.120371	AP4M1	GDPLIYK(UniMod:121)DFR	3	GDPLIYK(UniMod:121)DFR3	14.7555	14.3249	14.3206	14.5575	14.5047	14.7
1.37304	1.25317	AARS2	GDPSLLFVNAGMNQFK(UniMod:121)PIFLGTVDPR	3	GDPSLLFVNAGMNQFK(UniMod:121)PIFLGTVDPR3	15.8612	15.6273	14.5195	16.6889	16.693	16.3856
0.518835	0.999401	FECH	GDPYPQEVSATVQK(UniMod:121)VMER	3	GDPYPQEVSATVQK(UniMod:121)VMER3	12.07	13.3759	13.2687	15.3732	13.1248	13.2148
1.24665	0.142123	MCRS1	GDQVLNFSDAEDLIDDSK(UniMod:121)LK	3	GDQVLNFSDAEDLIDDSK(UniMod:121)LK3	16.5303	16.5218	16.381	16.601	16.5932	16.6652
0.141909	0.337276	ADAM23	GDQWPFLSELQWLK(UniMod:121)R	3	GDQWPFLSELQWLK(UniMod:121)R3	12.4862	13.1124	13.9653	11.9895	14.2075	14.3787
1.22212	0.828638	ADAR	GDSLSLK(UniMod:121)GETVNDC(UniMod:4)HAEIISR	4	GDSLSLK(UniMod:121)GETVNDC(UniMod:4)HAEIISR4	13.389	12.8068	13.8974	14.2363	14.2435	14.0993
2.13097	-0.25749	MELTF	GDSSGEGVC(UniMod:4)DK(UniMod:121)SPLER	3	GDSSGEGVC(UniMod:4)DK(UniMod:121)SPLER3	15.8712	15.899	15.9782	15.6214	15.6157	15.7387
0.82929	2.39939	TMUB2	GDSTGEAGAGGGVEPSLEHLLDIQGLPK(UniMod:121)R	4	GDSTGEAGAGGGVEPSLEHLLDIQGLPK(UniMod:121)R4	12.5221	12.5399	13.0025	16.5587	12.4284	16.2756
0.567713	-0.187219	PANK3	GDSTQADK(UniMod:121)LVR	2	GDSTQADK(UniMod:121)LVR2	12.6934	12.9123	13.1771	12.8003	12.766	12.6549
0.188608	-0.272381	SNRPD2	GDSVIVVLRNPLIAGK(UniMod:121)	3	GDSVIVVLRNPLIAGK(UniMod:121)3	12.5483	13.2421	14.3874	13.3131	12.8671	13.1805
1.30365	0.45147	TMLHE	GDTAYTK(UniMod:121)LALDR	2	GDTAYTK(UniMod:121)LALDR2	14.1459	14.4533	14.4987	14.8996	14.5838	14.9689
0.674709	0.0612424	TMLHE	GDTAYTK(UniMod:121)LALDR	3	GDTAYTK(UniMod:121)LALDR3	18.2089	18.2152	18.2765	18.2246	18.327	18.3327
0.254907	0.0849915	WDR11	GDTLVLGDMDGNLNFWDLK(UniMod:121)GR	3	GDTLVLGDMDGNLNFWDLK(UniMod:121)GR3	17.1041	16.8493	17.2003	17.0105	17.1103	17.2878
0.0395371	0.03947	TCAF1	GDTSFFK(UniMod:121)VSK	2	GDTSFFK(UniMod:121)VSK2	13.4586	13.786	13.7406	13.7853	14.2146	13.1038
0.23736	0.158489	TNPO2	GDVEEDEAVPDSEQDIK(UniMod:121)PR	3	GDVEEDEAVPDSEQDIK(UniMod:121)PR3	15.5439	14.9708	15.0472	14.974	15.4501	15.6132
0.631634	1.56726	MFGE8	GDVFPSYTC(UniMod:4)TC(UniMod:4)LK(UniMod:121)GYAGNHC(UniMod:4)ETK	4	GDVFPSYTC(UniMod:4)TC(UniMod:4)LK(UniMod:121)GYAGNHC(UniMod:4)ETK4	14.7484	14.8769	11.4756	15.3832	15.059	15.3606
0.986071	0.436108	SND1	GDVGLGLVK(UniMod:121)EGLVMVEVR	3	GDVGLGLVK(UniMod:121)EGLVMVEVR3	15.2975	14.7979	15.0181	15.6947	15.536	15.1911
1.20563	-0.100868	MTR	GDVHDIGK(UniMod:121)NIVGVVLGC(UniMod:4)NNFR	3	GDVHDIGK(UniMod:121)NIVGVVLGC(UniMod:4)NNFR3	17.1811	17.0972	17.2023	17.102	17.0244	17.0516
0.606132	-0.0514711	MTR	GDVHDIGK(UniMod:121)NIVGVVLGC(UniMod:4)NNFR	4	GDVHDIGK(UniMod:121)NIVGVVLGC(UniMod:4)NNFR4	17.9065	17.9124	17.9738	17.8245	17.8807	17.9332
0.915465	-0.184188	SKAP2	GDVIYILSK(UniMod:121)EYNR	3	GDVIYILSK(UniMod:121)EYNR3	15.2626	15.3037	15.3559	15.2363	15.1879	14.9454
0.717147	-0.141303	PSMC1	GDVK(UniMod:121)VIMATNR	2	GDVK(UniMod:121)VIMATNR2	17.9808	17.9833	18.1135	17.7304	17.9892	17.9341
0.54321	-0.0668996	PSMC1	GDVK(UniMod:121)VIMATNR	3	GDVK(UniMod:121)VIMATNR3	17.0005	17.1208	17.1419	17.0531	16.9569	17.0526
0.239715	0.198782	MTX3	GDVPILTTEDDMVSQPAK(UniMod:121)ILNFLR	3	GDVPILTTEDDMVSQPAK(UniMod:121)ILNFLR3	15.6696	15.672	14.8263	15.2687	15.8259	15.6695
0.518943	0.247733	CCT4	GDVTITNDGATILK(UniMod:121)QMQVLHPAAR	4	GDVTITNDGATILK(UniMod:121)QMQVLHPAAR4	16.1119	16.7556	16.7075	16.8046	16.7069	16.8067
1.96168	-0.263362	TUBA1C	GDVVPK(UniMod:121)DVNAAIATIK	2	GDVVPK(UniMod:121)DVNAAIATIK2	18.4318	18.3483	18.4426	18.2143	18.1723	18.0461
1.71575	-0.13953	TUBA1C	GDVVPK(UniMod:121)DVNAAIATIK	3	GDVVPK(UniMod:121)DVNAAIATIK3	20.358	20.3954	20.4429	20.3131	20.241	20.2237
1.21182	-0.374857	TMEM38B	GDWK(UniMod:121)PEGDEWLK	2	GDWK(UniMod:121)PEGDEWLK2	15.8473	15.9029	16.001	15.4999	15.8	15.3267
1.46984	-0.20412	TMEM38B	GDWK(UniMod:121)PEGDEWLK	3	GDWK(UniMod:121)PEGDEWLK3	16.3408	16.4159	16.3953	16.0694	16.1929	16.2773
1.08645	0.575583	DPP3	GDYAPILQK(UniMod:121)VVEQLEK	3	GDYAPILQK(UniMod:121)VVEQLEK3	14.8374	15.6655	15.422	15.8835	15.9547	15.8134
0.324426	0.185481	GTF3C1	GDYDDPK(UniMod:121)VC(UniMod:4)ANEFK	3	GDYDDPK(UniMod:121)VC(UniMod:4)ANEFK3	14.0833	14.4091	14.5992	14.8784	14.2578	14.5118
0.469193	0.658693	CTPS1	GDYLGK(UniMod:121)TVQVVPHITDAIQEWVMR	4	GDYLGK(UniMod:121)TVQVVPHITDAIQEWVMR4	13.5728	13.1281	15.0951	14.6794	14.3501	14.7427
1.89553	0.649207	RNGTT	GDYLK(UniMod:121)ELFR	2	GDYLK(UniMod:121)ELFR2	14.0401	14.2608	14.1464	14.9256	14.9451	14.5242
4.82139	-0.986668	RNGTT	GDYLK(UniMod:121)ELFR	3	GDYLK(UniMod:121)ELFR3	18.2438	18.2131	18.2862	17.3146	17.2003	17.2682
1.14102	-0.454345	L2HGDH	GDYLLLK(UniMod:121)PEK	2	GDYLLLK(UniMod:121)PEK2	14.4752	14.6417	14.6216	14.282	14.3269	13.7666
0.318929	0.445733	L2HGDH	GDYLLLK(UniMod:121)PEK	3	GDYLLLK(UniMod:121)PEK3	14.8629	15.008	13.27	14.7799	15.0777	14.6205
0.527151	0.599867	ANXA2	GDYQK(UniMod:121)ALLYLC(UniMod:4)GGDD	2	GDYQK(UniMod:121)ALLYLC(UniMod:4)GGDD2	12.6472	12.8976	12.414	12.2925	13.7796	13.6862
0.146958	0.262864	ATPAF1	GEAAASQLILYHYPELK(UniMod:121)EEK	4	GEAAASQLILYHYPELK(UniMod:121)EEK4	12.7627	14.0146	13.0034	12.4446	14.181	13.9437
0.811376	0.69851	TRIM26	GEADILAALK(UniMod:121)K	2	GEADILAALK(UniMod:121)K2	14.7382	13.5723	14.3533	14.5387	15.2297	14.991
1.59905	0.359753	TRIM26	GEADILAALK(UniMod:121)K	3	GEADILAALK(UniMod:121)K3	16.2111	16.3747	16.1905	16.4853	16.7769	16.5934
0.550241	-0.141192	NSUN2	GEAGWEGGYPEIVK(UniMod:121)ENK	3	GEAGWEGGYPEIVK(UniMod:121)ENK3	15.9792	16.1268	15.9912	15.9256	16.0503	15.6977
2.12897	0.253157	SEC22B	GEALSALDSK(UniMod:121)ANNLSSLSK	3	GEALSALDSK(UniMod:121)ANNLSSLSK3	17.4356	17.4468	17.3453	17.5961	17.6599	17.7311
2.24229	-0.3695	INTS11	GEANFFTSQMIK(UniMod:121)DC(UniMod:4)MK	3	GEANFFTSQMIK(UniMod:121)DC(UniMod:4)MK3	15.606	15.7469	15.6199	15.391	15.2257	15.2476
0.897927	0.249893	SPRTN	GEAQLVIPFSGK(UniMod:121)GYVLGETSNLPSPGK	3	GEAQLVIPFSGK(UniMod:121)GYVLGETSNLPSPGK3	15.0547	15.2403	14.9689	15.2379	15.5421	15.2335
0.912556	0.24616	SLCO4A1	GEASNPDFGK(UniMod:121)TIR	2	GEASNPDFGK(UniMod:121)TIR2	15.1591	14.832	15.0706	15.4213	15.2218	15.1572
1.11391	0.273165	SLCO4A1	GEASNPDFGK(UniMod:121)TIR	3	GEASNPDFGK(UniMod:121)TIR3	16.8715	16.7393	16.9172	16.9186	17.2613	17.1676
0.246259	0.465999	GNPTAB	GEC(UniMod:4)LPYFSFAEVAK(UniMod:121)R	3	GEC(UniMod:4)LPYFSFAEVAK(UniMod:121)R3	14.6328	12.2073	13.9485	14.291	14.2251	13.6706
0.880207	0.265833	TRIB1	GEDDALSDK(UniMod:121)HGC(UniMod:4)PAYVSPEILNTTGTYSGK	4	GEDDALSDK(UniMod:121)HGC(UniMod:4)PAYVSPEILNTTGTYSGK4	14.4281	14.1482	14.6296	14.6335	14.6906	14.6793
2.82744	0.582194	SSR1	GEDFPANNIVK(UniMod:121)FLVGFTNK	3	GEDFPANNIVK(UniMod:121)FLVGFTNK3	15.9296	15.935	15.9792	16.6682	16.418	16.5041
0.0358326	-0.0171363	COPZ1	GEDVPLTEQTVSQVLQSAK(UniMod:121)EQIK	3	GEDVPLTEQTVSQVLQSAK(UniMod:121)EQIK3	17.661	17.4159	17.6542	17.837	17.3817	17.461
0.819573	0.33841	HELZ	GEDVQEK(UniMod:121)NSTAFYNNAEVFEVVER	3	GEDVQEK(UniMod:121)NSTAFYNNAEVFEVVER3	14.1253	14.3152	14.11	14.2449	14.8581	14.4627
1.7397	0.560433	PHRF1	GEEGFK(UniMod:121)GC(UniMod:4)LQPR	3	GEEGFK(UniMod:121)GC(UniMod:4)LQPR3	14.5102	14.3775	14.0623	14.9801	14.8754	14.7758
0.704036	-0.538755	MCM10	GEEHAK(UniMod:121)FLNSLK	3	GEEHAK(UniMod:121)FLNSLK3	14.272	13.3482	13.1974	13.1704	12.8769	13.1539
3.63881	0.471714	QARS1	GEELK(UniMod:121)GHNTLPSPWR	3	GEELK(UniMod:121)GHNTLPSPWR3	17.8881	17.9605	17.9778	18.4546	18.4201	18.3668
2.20939	0.201444	QARS1	GEELK(UniMod:121)GHNTLPSPWR	4	GEELK(UniMod:121)GHNTLPSPWR4	18.1944	18.1172	18.2419	18.4082	18.3688	18.3808
1.48955	1.56723	SNAP47	GEELTGLMAGSQK(UniMod:121)R	3	GEELTGLMAGSQK(UniMod:121)R3	13.5919	12.7285	14.4134	15.1869	15.1588	15.0898
1.04744	0.227094	DHX9	GEEPGK(UniMod:121)SC(UniMod:4)GYSVR	2	GEEPGK(UniMod:121)SC(UniMod:4)GYSVR2	16.4575	16.5209	16.3364	16.8208	16.6526	16.5227
0.809085	0.131352	DHX9	GEEPGK(UniMod:121)SC(UniMod:4)GYSVR	3	GEEPGK(UniMod:121)SC(UniMod:4)GYSVR3	17.2259	17.3193	17.2072	17.2621	17.3919	17.4923
0.167502	-0.291838	ZNF37A	GEEPWILEEK(UniMod:121)FPSQSHLELINTSR	4	GEEPWILEEK(UniMod:121)FPSQSHLELINTSR4	13.8802	12.5604	13.6418	14.0994	12.4837	12.6237
0.16335	-0.0569655	ZNF324B	GEEPWVPSGK(UniMod:121)DMTLAR	3	GEEPWVPSGK(UniMod:121)DMTLAR3	16.3363	16.4075	16.0908	16.0995	16.3957	16.1685
1.0752	0.218348	RNASEH2C	GEEVAVPPGLVGYVMVTEEK(UniMod:121)K	3	GEEVAVPPGLVGYVMVTEEK(UniMod:121)K3	16.4605	16.1831	16.2219	16.4913	16.5824	16.4468
0.916205	0.316184	TRIP12	GEEVTLSNPK(UniMod:121)GSQEGTK	3	GEEVTLSNPK(UniMod:121)GSQEGTK3	15.6123	15.1214	15.2173	15.71	15.6707	15.5188
0.835432	1.25511	CCDC61	GEFDAGFIEDLTHK(UniMod:121)TGNFK	3	GEFDAGFIEDLTHK(UniMod:121)TGNFK3	12.1874	13.0519	13.1619	12.8134	14.7996	14.5534
0.315741	-0.169995	CCDC61	GEFDAGFIEDLTHK(UniMod:121)TGNFK	4	GEFDAGFIEDLTHK(UniMod:121)TGNFK4	14.9535	15.4163	14.7943	15.0459	14.6569	14.9512
1.3337	0.437432	SHPRH	GEFLPLQK(UniMod:121)STMTMEELLTSLQK	3	GEFLPLQK(UniMod:121)STMTMEELLTSLQK3	16.6333	16.6186	17.0717	17.1626	17.1861	17.2872
0.148064	-0.121376	DRG2	GEGFDVMK(UniMod:121)SGDAR	2	GEGFDVMK(UniMod:121)SGDAR2	12.2017	12.3004	13.0953	12.3923	12.618	12.2229
0.510331	-0.0729952	DRG2	GEGFDVMK(UniMod:121)SGDAR	3	GEGFDVMK(UniMod:121)SGDAR3	15.7522	15.9188	15.7988	15.7256	15.8254	15.6998
1.07332	-0.109236	SGCE	GEGILPDGGEYK(UniMod:121)PPSDSLK	3	GEGILPDGGEYK(UniMod:121)PPSDSLK3	17.8466	17.8514	17.929	17.8295	17.7766	17.6931
0.111983	-0.0531502	PLXNA1	GEGK(UniMod:121)LSLPWLLNK	3	GEGK(UniMod:121)LSLPWLLNK3	15.0889	15.2523	14.7515	14.9886	15.1254	14.8192
0.0299333	0.0478121	FAH	GEGMSQAATIC(UniMod:4)K(UniMod:121)SNFK	3	GEGMSQAATIC(UniMod:4)K(UniMod:121)SNFK3	12.4085	12.3424	13.7266	13.4587	12.6028	12.5594
0.659564	0.114929	DSE	GEGVGAYNPQLNLK(UniMod:121)NVQR	3	GEGVGAYNPQLNLK(UniMod:121)NVQR3	17.3085	17.309	17.4807	17.4822	17.5743	17.3865
0.228138	-0.191865	P4HA2	GEGVK(UniMod:121)LTPR	2	GEGVK(UniMod:121)LTPR2	13.412	13.5324	12.8234	12.6209	13.47	13.1013
0.609422	1.31213	TRIM13	GEHTK(UniMod:121)HVFC(UniMod:4)SIEDAYAQER	4	GEHTK(UniMod:121)HVFC(UniMod:4)SIEDAYAQER4	13.044	13.4188	13.1319	12.5957	15.3687	15.5666
0.366233	-0.498572	GCN1	GEHVPGFC(UniMod:4)LPK(UniMod:121)K	3	GEHVPGFC(UniMod:4)LPK(UniMod:121)K3	12.2608	13.8872	12.6604	12.4426	12.9376	11.9324
0.0290417	-0.0439949	GCN1	GEHVPGFC(UniMod:4)LPK(UniMod:121)K	4	GEHVPGFC(UniMod:4)LPK(UniMod:121)K4	12.7335	13.4764	12.6833	12.0404	13.3733	13.3475
1.77769	0.234654	USP11	GEIAEAYADLVK(UniMod:121)QAWSGHHR	4	GEIAEAYADLVK(UniMod:121)QAWSGHHR4	16.3033	16.3402	16.4467	16.606	16.6644	16.5238
2.44535	-1.0014	USP4	GEIAEAYAELIK(UniMod:121)QMWSGR	3	GEIAEAYAELIK(UniMod:121)QMWSGR3	13.4727	13.6785	13.7563	12.897	12.5861	12.4202
1.05244	0.339824	POLR2B	GEIGDATPFNDAVNVQK(UniMod:121)ISNLLSDYGYHLR	4	GEIGDATPFNDAVNVQK(UniMod:121)ISNLLSDYGYHLR4	17.7921	17.3927	17.8401	17.9536	18.1223	17.9685
2.73409	-0.678572	HNRNPM	GEIIAK(UniMod:121)QGGGGGGGSVPGIER	2	GEIIAK(UniMod:121)QGGGGGGGSVPGIER2	15.7822	15.9685	15.7815	15.0394	15.2753	15.1818
4.09986	-0.387159	HNRNPM	GEIIAK(UniMod:121)QGGGGGGGSVPGIER	3	GEIIAK(UniMod:121)QGGGGGGGSVPGIER3	20.016	19.9879	20.0626	19.6365	19.6191	19.6494
0.0897339	0.029088	SLC12A6	GEIIEK(UniMod:121)PSAK	2	GEIIEK(UniMod:121)PSAK2	14.1977	14.5472	14.4316	14.3252	14.5053	14.4333
0.221461	0.0481326	MAP2K1	GEIK(UniMod:121)LC(UniMod:4)DFGVSGQLIDSMANSFVGTR	3	GEIK(UniMod:121)LC(UniMod:4)DFGVSGQLIDSMANSFVGTR3	17.3828	17.4794	17.4887	17.6448	17.4704	17.38
0.495769	-0.297648	RUVBL1	GEINK(UniMod:121)VVNK	2	GEINK(UniMod:121)VVNK2	14.5163	14.5797	14.0318	14.3249	14.2204	13.6896
0.278827	1.03307	PMPCB	GEIPALPPC(UniMod:4)K(UniMod:121)FTGSEIR	3	GEIPALPPC(UniMod:4)K(UniMod:121)FTGSEIR3	13.2734	12.2251	12.9715	16.7666	12.53	12.2727
0.162125	-0.448892	MDN1	GEIYVPELGMSFQVQHEK(UniMod:121)TK	3	GEIYVPELGMSFQVQHEK(UniMod:121)TK3	13.1825	16.0339	12.8328	13.9321	13.1278	13.6426
4.58574	1.27816	MDN1	GEIYVPELGMSFQVQHEK(UniMod:121)TK	4	GEIYVPELGMSFQVQHEK(UniMod:121)TK4	17.2867	17.09	17.2089	18.4842	18.4872	18.4487
2.68013	0.528173	AGK	GEK(UniMod:121)EQPVFAMTGLR	3	GEK(UniMod:121)EQPVFAMTGLR3	16.1975	16.1355	16.046	16.7046	16.5348	16.7242
0.0328355	0.00876045	MTBP	GEK(UniMod:121)TFVLTPELSPGK	3	GEK(UniMod:121)TFVLTPELSPGK3	15.9442	16.0801	15.7891	15.893	15.9422	16.0045
1.09641	0.504292	ALX1	GELDELGDK(UniMod:121)C(UniMod:4)DSNVSSSK	3	GELDELGDK(UniMod:121)C(UniMod:4)DSNVSSSK3	12.8602	13.2189	12.6625	13.6497	13.4456	13.1591
0.16669	-0.0252368	TBCD	GELEK(UniMod:121)LFPR	2	GELEK(UniMod:121)LFPR2	16.7904	16.8087	16.7102	16.6581	16.7501	16.8255
1.28199	0.0842222	TBCD	GELEK(UniMod:121)LFPR	3	GELEK(UniMod:121)LFPR3	16.7057	16.7479	16.6895	16.827	16.7479	16.8209
0.797711	-0.127721	EXO5	GELELAELK(UniMod:121)TR	2	GELELAELK(UniMod:121)TR2	17.3224	17.458	17.3435	17.1745	17.3677	17.1985
0.00927004	-0.00126902	EXO5	GELELAELK(UniMod:121)TR	3	GELELAELK(UniMod:121)TR3	18.2904	18.2789	18.3719	18.3067	18.2563	18.3744
2.85344	1.96073	RCC1L	GELFVWGK(UniMod:121)NIR	3	GELFVWGK(UniMod:121)NIR3	12.2683	12.9809	12.5708	14.3723	14.494	14.8359
2.19614	0.348561	WDR43	GELHSK(UniMod:121)LISGGHDNR	3	GELHSK(UniMod:121)LISGGHDNR3	14.5473	14.3801	14.5386	14.7616	14.8626	14.8875
0.100382	0.0446377	WDR43	GELHSK(UniMod:121)LISGGHDNR	4	GELHSK(UniMod:121)LISGGHDNR4	15.2451	15.5027	15.1901	15.4113	15.1148	15.5457
2.2768	0.448274	AURKB	GELK(UniMod:121)IADFGWSVHAPSLR	3	GELK(UniMod:121)IADFGWSVHAPSLR3	16.0845	16.2917	16.0795	16.666	16.6114	16.5233
3.34568	0.475219	AURKB	GELK(UniMod:121)IADFGWSVHAPSLR	4	GELK(UniMod:121)IADFGWSVHAPSLR4	17.615	17.6356	17.7001	18.1793	18.1421	18.0549
2.63091	-0.866751	CDK17	GELK(UniMod:121)LADFGLAR	2	GELK(UniMod:121)LADFGLAR2	16.2565	16.2489	16.0373	15.5033	15.2924	15.1467
4.30185	-0.539282	CDK17	GELK(UniMod:121)LADFGLAR	3	GELK(UniMod:121)LADFGLAR3	17.756	17.8267	17.8343	17.2375	17.2878	17.2739
0.404993	-0.397763	BTBD9	GELK(UniMod:121)SALLDGDTQNYDLDHGFSR	3	GELK(UniMod:121)SALLDGDTQNYDLDHGFSR3	13.681	13.607	12.9522	12.882	12.4944	13.6706
0.453329	1.53689	BTBD9	GELK(UniMod:121)SALLDGDTQNYDLDHGFSR	4	GELK(UniMod:121)SALLDGDTQNYDLDHGFSR4	17.7017	13.134	17.3009	17.5308	17.5694	17.6472
0.294281	0.0845849	KPTN	GELLAATLK(UniMod:121)GK	2	GELLAATLK(UniMod:121)GK2	15.1274	15.0362	14.9546	14.9319	15.2944	15.1457
0.133317	-0.483075	KPTN	GELLAATLK(UniMod:121)GK	3	GELLAATLK(UniMod:121)GK3	13.0911	15.7192	13.2426	15.5784	12.3321	12.6933
0.224241	0.114088	SOD2	GELLEAIK(UniMod:121)R	2	GELLEAIK(UniMod:121)R2	15.5409	14.9381	15.1824	15.2033	15.5171	15.2833
1.28391	-0.312535	SOD2	GELLEAIK(UniMod:121)R	3	GELLEAIK(UniMod:121)R3	14.8457	14.7974	14.8246	14.6994	14.3076	14.523
1.51772	0.367661	AIP	GELPDFQDGTK(UniMod:121)ATFHYR	4	GELPDFQDGTK(UniMod:121)ATFHYR4	15.4383	15.6572	15.4194	15.7146	15.9144	15.9888
0.796322	1.01267	P4HA2	GELPGTK(UniMod:121)YQAMLSVDDC(UniMod:4)FGMGR	3	GELPGTK(UniMod:121)YQAMLSVDDC(UniMod:4)FGMGR3	14.0649	12.9577	14.9559	14.8028	15.0574	15.1564
0.520153	-0.375613	ANXA6	GELSGDFEK(UniMod:121)LMLAVVK	3	GELSGDFEK(UniMod:121)LMLAVVK3	12.9735	13.16	13.718	12.7009	12.6661	13.3576
2.2811	0.273401	AUP1	GELVESLK(UniMod:121)R	2	GELVESLK(UniMod:121)R2	19.4647	19.3756	19.421	19.6154	19.706	19.7602
1.9639	0.285458	AUP1	GELVESLK(UniMod:121)R	3	GELVESLK(UniMod:121)R3	18.5163	18.4754	18.6569	18.8292	18.783	18.8928
1.57936	0.137316	AURKB	GELYK(UniMod:121)ELQK	2	GELYK(UniMod:121)ELQK2	18.5135	18.6138	18.5472	18.7494	18.6678	18.6693
1.32464	-0.178691	AURKB	GELYK(UniMod:121)ELQK	3	GELYK(UniMod:121)ELQK3	16.086	16.1397	16.0265	16.0126	15.8633	15.8403
0.479576	0.168868	UBR5	GELYQWK(UniMod:121)WSESEPYR	3	GELYQWK(UniMod:121)WSESEPYR3	15.2924	15.0567	15.4302	15.3913	15.6302	15.2645
0.531915	0.178114	RPL23	GEMK(UniMod:121)GSAITGPVAK	2	GEMK(UniMod:121)GSAITGPVAK2	16.3433	16.5505	16.3426	16.3298	16.7289	16.712
1.66854	0.240543	RPL23	GEMK(UniMod:121)GSAITGPVAK	3	GEMK(UniMod:121)GSAITGPVAK3	17.0115	17.1114	17.2217	17.348	17.4017	17.3164
0.278956	0.45361	OSBPL3	GEMNYTQEPPVQK(UniMod:121)GFLLK	3	GEMNYTQEPPVQK(UniMod:121)GFLLK3	11.8943	13.2422	12.5117	12.5804	12.3814	14.0472
0.988614	2.80881	HOXA10	GENAANWLTAK(UniMod:121)SGR	3	GENAANWLTAK(UniMod:121)SGR3	11.6946	16.0631	12.5917	16.2435	16.2764	16.2558
2.37392	0.496101	THOC3	GENINIC(UniMod:4)WSPDGQTIAVGNK(UniMod:121)DDVVTFIDAK	3	GENINIC(UniMod:4)WSPDGQTIAVGNK(UniMod:121)DDVVTFIDAK3	16.5584	16.5027	16.4756	16.9762	16.8869	17.162
0.73662	-0.131198	SNRPB;SNRPN	GENLVSMTVEGPPPK(UniMod:121)DTGIAR	3	GENLVSMTVEGPPPK(UniMod:121)DTGIAR3	16.5607	16.7713	16.7	16.5595	16.631	16.4478
0.439682	0.533251	IFT140	GENMNC(UniMod:4)VC(UniMod:4)YC(UniMod:4)K(UniMod:121)VK	3	GENMNC(UniMod:4)VC(UniMod:4)YC(UniMod:4)K(UniMod:121)VK3	13.206	12.2876	11.5137	12.6466	12.7407	13.2197
0.243364	-0.0870651	NARS1	GENMSK(UniMod:121)ILK	2	GENMSK(UniMod:121)ILK2	15.0972	15.452	15.1945	15.0919	15.0447	15.3459
0.277862	0.104592	SLC3A2	GENSWFSTQVDTVATK(UniMod:121)VK	3	GENSWFSTQVDTVATK(UniMod:121)VK3	16.1586	15.7123	15.9614	16.1359	16.1189	15.8912
1.52757	0.271022	MTMR2	GENSYGLETVC(UniMod:4)K(UniMod:121)DIR	3	GENSYGLETVC(UniMod:4)K(UniMod:121)DIR3	16.4135	16.3611	16.1532	16.6097	16.5428	16.5884
0.146589	-0.0369399	IFT140	GENYILSPDEK(UniMod:121)FGFEK	3	GENYILSPDEK(UniMod:121)FGFEK3	15.245	15.3327	15.0743	15.2904	15.1261	15.1248
2.70443	-0.33445	SMC1A	GEPETFLPLDYLEVK(UniMod:121)PTDEK	3	GEPETFLPLDYLEVK(UniMod:121)PTDEK3	17.3329	17.4754	17.387	17.0453	17.0411	17.1056
3.71077	0.67405	DHX30	GEPGGILC(UniMod:4)FLPGWQEIK(UniMod:121)GVQQR	3	GEPGGILC(UniMod:4)FLPGWQEIK(UniMod:121)GVQQR3	17.3806	17.3875	17.3336	17.9459	18.1042	18.0738
1.37208	-0.336059	GRHPR	GEPMPSELK(UniMod:121)L	2	GEPMPSELK(UniMod:121)L2	16.4636	16.4268	16.5963	16.1225	16.004	16.3519
0.815574	0.367113	MDN1	GEPVLLVGETGTGK(UniMod:121)TSTIQYLAHITGHR	4	GEPVLLVGETGTGK(UniMod:121)TSTIQYLAHITGHR4	13.1461	13.3305	12.9579	13.6712	13.709	13.1557
0.744958	0.134354	NET1	GEQDLIEDLK(UniMod:121)LAR	2	GEQDLIEDLK(UniMod:121)LAR2	16.0759	16.0933	16.1183	16.3931	16.1347	16.1628
1.32991	0.151942	NET1	GEQDLIEDLK(UniMod:121)LAR	3	GEQDLIEDLK(UniMod:121)LAR3	19.2878	19.3455	19.3543	19.4981	19.3887	19.5567
0.488186	-0.164968	USP17L7	GEQEDAHEFLMFTVDAMK(UniMod:121)K	4	GEQEDAHEFLMFTVDAMK(UniMod:121)K4	14.643	14.671	14.9503	14.6063	14.3921	14.7709
2.0962	-0.28186	CYBA	GEQWTPIEPK(UniMod:121)PR	3	GEQWTPIEPK(UniMod:121)PR3	15.7722	15.9026	15.9562	15.5821	15.6303	15.573
0.0132087	0.0264591	CNOT1	GEQYDQAK(UniMod:121)LSR	2	GEQYDQAK(UniMod:121)LSR2	13.7364	12.0682	13.6248	12.6542	13.924	12.9306
1.39533	-0.854271	CNOT1	GEQYDQAK(UniMod:121)LSR	3	GEQYDQAK(UniMod:121)LSR3	13.9612	13.387	14.3195	13.1645	13.0735	12.867
1.05908	-0.36125	PRPF4	GESGILGK(UniMod:121)DGLK	2	GESGILGK(UniMod:121)DGLK2	13.8936	13.7585	13.6142	13.124	13.4763	13.5823
0.315684	0.105591	MCM9	GESHLLLVGDPGTGK(UniMod:121)SQFLK	4	GESHLLLVGDPGTGK(UniMod:121)SQFLK4	16.3629	16.185	16.5574	16.4033	16.6426	16.3762
0.897749	1.12335	TP53I13	GESIYWGPTADSQDTVAAVLK(UniMod:121)R	3	GESIYWGPTADSQDTVAAVLK(UniMod:121)R3	14.2214	14.5283	12.7022	14.8116	15.2353	14.775
3.22074	-0.534491	RPL4	GESSGK(UniMod:121)NVTLPAVFK	3	GESSGK(UniMod:121)NVTLPAVFK3	16.5053	16.5667	16.685	16.0769	16.0446	16.032
0.0169909	0.0427717	BCAS3	GETEAK(UniMod:121)VQDIC(UniMod:4)FSHDC(UniMod:4)R	3	GETEAK(UniMod:121)VQDIC(UniMod:4)FSHDC(UniMod:4)R3	12.314	14.8453	12.4058	13.1775	13.4354	13.0804
0.321407	0.574554	ZMYM4	GETEQDLEADFPSDSFDPLNK(UniMod:121)GQGIQAR	3	GETEQDLEADFPSDSFDPLNK(UniMod:121)GQGIQAR3	14.557	14.409	12.4291	14.577	14.6832	13.8586
0.100534	-0.0297705	BCAT1	GETIHIPTMENGPK(UniMod:121)LASR	4	GETIHIPTMENGPK(UniMod:121)LASR4	16.1302	16.2884	16.4588	16.1683	16.2951	16.3247
1.0099	-1.96512	HSPA1A;HSPA1B	GETK(UniMod:121)AFYPEEISSMVLTK	2	GETK(UniMod:121)AFYPEEISSMVLTK2	15.8619	15.7507	15.9076	12.0529	14.8553	14.7167
3.70709	-0.572795	HSPA1A;HSPA1B	GETK(UniMod:121)AFYPEEISSMVLTK	3	GETK(UniMod:121)AFYPEEISSMVLTK3	20.5617	20.6867	20.6233	20.004	20.0617	20.0876
0.935224	-0.145508	HSPA8	GETK(UniMod:121)SFYPEEVSSMVLTK	3	GETK(UniMod:121)SFYPEEVSSMVLTK3	17.825	17.6186	17.7983	17.6406	17.6287	17.5362
3.08508	0.714259	RRN3	GETNDFELLK(UniMod:121)NQLLDPDIK	3	GETNDFELLK(UniMod:121)NQLLDPDIK3	13.9359	14.0946	14.1631	14.8553	14.7664	14.7147
0.378963	0.180282	IFT122	GETNNDLFLADVFSYQGK(UniMod:121)FHEAAK	4	GETNNDLFLADVFSYQGK(UniMod:121)FHEAAK4	15.4074	16.0271	15.7533	15.8291	16.0855	15.814
0.457675	1.11608	ZDHHC13	GETPLDMALQNK(UniMod:121)NQLIIHMLK	4	GETPLDMALQNK(UniMod:121)NQLIIHMLK4	14.8416	12.0404	12.8856	15.1481	14.881	13.0867
0.629912	0.343177	VARS1	GETTLWNPGC(UniMod:4)DHAGIATQVVVEK(UniMod:121)K	4	GETTLWNPGC(UniMod:4)DHAGIATQVVVEK(UniMod:121)K4	14.5699	15.3179	14.9983	15.0836	15.3621	15.47
0.299358	0.187759	ITGB1	GEVFNELVGK(UniMod:121)QR	2	GEVFNELVGK(UniMod:121)QR2	13.6313	13.2312	12.9545	13.6785	13.5584	13.1433
0.149717	0.0223173	ITGB1	GEVFNELVGK(UniMod:121)QR	3	GEVFNELVGK(UniMod:121)QR3	16.0904	16.0821	16.0107	16.1804	16.018	16.0519
0.375511	-0.543251	UBE2O	GEVFSVLEFAPSNHSFK(UniMod:121)K	4	GEVFSVLEFAPSNHSFK(UniMod:121)K4	14.6324	15.1013	14.4351	14.5966	14.8969	13.0455
1.20871	1.33195	GPR89A;GPR89B	GEVHNK(UniMod:121)PSGFWGMIK	3	GEVHNK(UniMod:121)PSGFWGMIK3	13.3158	14.8444	14.802	15.4032	15.7798	15.775
0.813443	1.54553	GPR89A;GPR89B	GEVHNK(UniMod:121)PSGFWGMIK	4	GEVHNK(UniMod:121)PSGFWGMIK4	15.4482	15.223	12.7407	16.2798	15.9872	15.7815
0.0465632	-0.0335096	USP24	GEVLEGSNAYYC(UniMod:4)EK(UniMod:121)C(UniMod:4)K	3	GEVLEGSNAYYC(UniMod:4)EK(UniMod:121)C(UniMod:4)K3	13.3186	12.835	13.2517	12.717	13.2459	13.3419
0.596638	0.241688	CDKAL1	GEVSGLTK(UniMod:121)DFR	2	GEVSGLTK(UniMod:121)DFR2	15.3591	15.2514	14.9745	15.6273	15.1628	15.52
1.01535	0.295045	CDKAL1	GEVSGLTK(UniMod:121)DFR	3	GEVSGLTK(UniMod:121)DFR3	15.2064	15.0001	14.9552	15.1254	15.4407	15.4806
2.83055	-0.75447	HM13	GEVTEMFSYEESNPK(UniMod:121)DPAAVTESK	3	GEVTEMFSYEESNPK(UniMod:121)DPAAVTESK3	16.1798	16.3967	16.4322	15.4813	15.6769	15.5871
0.0707012	0.122085	PICK1	GEVTIHYNK(UniMod:121)LQADPK	3	GEVTIHYNK(UniMod:121)LQADPK3	13.3723	12.083	12.3705	12.1616	12.387	13.6435
0.0133324	0.00952657	IFT122	GEYILLGGSDK(UniMod:121)QVSLFTK	3	GEYILLGGSDK(UniMod:121)QVSLFTK3	15.4677	15.3008	15.1061	15.1445	15.7204	15.0383
0.183458	-0.175131	RBBP5	GEYIYTGNAK(UniMod:121)GK	2	GEYIYTGNAK(UniMod:121)GK2	13.3154	12.6664	12.9102	12.8859	12.2087	13.272
0.0846177	0.237779	FBXO8	GEYLETLITK(UniMod:121)FSHR	3	GEYLETLITK(UniMod:121)FSHR3	14.4124	12.485	13.0348	12.1712	14.9887	13.4857
0.844148	0.132313	FBXO8	GEYLETLITK(UniMod:121)FSHR	4	GEYLETLITK(UniMod:121)FSHR4	15.3991	15.3432	15.4022	15.6117	15.5521	15.3777
0.680122	0.198718	PPP2R2A	GEYNVYSTFQSHEPEFDYLK(UniMod:121)SLEIEEK	4	GEYNVYSTFQSHEPEFDYLK(UniMod:121)SLEIEEK4	17.1927	17.0862	16.9983	17.525	17.2231	17.1253
1.97514	0.459422	NDUFS7	GEYVVAK(UniMod:121)LDDLVNWAR	3	GEYVVAK(UniMod:121)LDDLVNWAR3	17.0365	16.9333	17.1608	17.6529	17.4599	17.396
0.972459	0.338219	KLHL17	GFADAHSC(UniMod:4)SDLLK(UniMod:121)AAHR	4	GFADAHSC(UniMod:4)SDLLK(UniMod:121)AAHR4	15.454	15.1888	15.0781	15.7613	15.3557	15.6186
0.505988	-0.0836347	RBMX	GFAFVTFESPADAK(UniMod:121)DAAR	3	GFAFVTFESPADAK(UniMod:121)DAAR3	16.7751	16.8489	16.7893	16.5851	16.7704	16.807
0.487175	-0.196974	POLR1B	GFAHGSVYK(UniMod:121)SEFIDLSEK	4	GFAHGSVYK(UniMod:121)SEFIDLSEK4	15.9004	15.6216	15.3454	15.5709	15.3457	15.3599
0.485898	-0.277792	CPSF6	GFALVGVGSEASSK(UniMod:121)K	2	GFALVGVGSEASSK(UniMod:121)K2	14.4011	14.3108	14.151	14.1046	13.5589	14.366
0.014072	0.00635846	CPSF6	GFALVGVGSEASSK(UniMod:121)K	3	GFALVGVGSEASSK(UniMod:121)K3	15.3036	15.4663	15.5319	15.3522	15.7021	15.2665
0.549958	1.8396	PIEZO1	GFALYNAANLK(UniMod:121)SIDFHR	3	GFALYNAANLK(UniMod:121)SIDFHR3	11.9987	16.4986	16.3769	16.8402	16.8098	16.743
1.37723	0.200305	PIEZO1	GFALYNAANLK(UniMod:121)SIDFHR	4	GFALYNAANLK(UniMod:121)SIDFHR4	16.3225	16.3015	16.2292	16.4735	16.3838	16.5968
0.678087	-0.588497	DNAAF10	GFASVSEK(UniMod:121)AHK	3	GFASVSEK(UniMod:121)AHK3	13.1203	13.5585	13.2622	13.1382	11.9815	13.0557
0.765115	-1.02774	PABPN1	GFAYIEFSDK(UniMod:121)ESVR	3	GFAYIEFSDK(UniMod:121)ESVR3	14.1073	14.2918	14.3551	13.7644	11.999	13.9076
1.42304	0.294795	CHST12	GFC(UniMod:4)ANSSLAFPTK(UniMod:121)ER	3	GFC(UniMod:4)ANSSLAFPTK(UniMod:121)ER3	16.6256	16.6882	16.8465	16.9902	17.1475	16.9069
0.355111	-1.15302	HNRNPDL	GFC(UniMod:4)FITYTDEEPVK(UniMod:121)K	3	GFC(UniMod:4)FITYTDEEPVK(UniMod:121)K3	16.2262	16.4359	12.9678	13.5284	15.5392	13.1032
0.493258	0.236223	HNRNPR	GFC(UniMod:4)FLEYEDHK(UniMod:121)SAAQAR	4	GFC(UniMod:4)FLEYEDHK(UniMod:121)SAAQAR4	15.9397	15.4748	15.3033	15.9666	15.791	15.6688
0.779636	0.345609	SYNCRIP	GFC(UniMod:4)FLEYEDHK(UniMod:121)TAAQAR	4	GFC(UniMod:4)FLEYEDHK(UniMod:121)TAAQAR4	14.7736	15.046	14.5899	14.8749	15.1577	15.4138
0.147272	-0.0885016	CPSF4	GFC(UniMod:4)K(UniMod:121)HGPLC(UniMod:4)R	2	GFC(UniMod:4)K(UniMod:121)HGPLC(UniMod:4)R2	13.2888	13.2376	13.3735	12.8181	13.579	13.2372
0.475189	0.164732	CPSF4	GFC(UniMod:4)K(UniMod:121)HGPLC(UniMod:4)R	3	GFC(UniMod:4)K(UniMod:121)HGPLC(UniMod:4)R3	15.0254	14.9753	14.5799	15.038	15.1086	14.9282
0.329383	0.306702	CPSF4	GFC(UniMod:4)K(UniMod:121)HGPLC(UniMod:4)R	4	GFC(UniMod:4)K(UniMod:121)HGPLC(UniMod:4)R4	12.4257	12.5421	13.4931	12.783	13.2038	13.3942
1.72326	-0.618366	FABP5	GFDEYMK(UniMod:121)ELGVGIALR	3	GFDEYMK(UniMod:121)ELGVGIALR3	15.0552	15.5293	15.1012	14.5878	14.7224	14.5203
2.26254	0.39458	RARS1	GFDILGIK(UniMod:121)PVQR	3	GFDILGIK(UniMod:121)PVQR3	16.9257	17.0388	16.8312	17.4065	17.2794	17.2936
1.38431	1.83322	GALM	GFDK(UniMod:121)VLWTPR	3	GFDK(UniMod:121)VLWTPR3	12.4583	13.113	13.2914	15.4522	15.2435	13.6666
1.25331	0.421479	TXNRD1	GFDQDMANK(UniMod:121)IGEHMEEHGIK	4	GFDQDMANK(UniMod:121)IGEHMEEHGIK4	15.1318	14.6557	14.9159	15.4042	15.3956	15.168
0.552448	-0.12416	POLR2B	GFDQEEVFEK(UniMod:121)PTR	2	GFDQEEVFEK(UniMod:121)PTR2	15.5301	15.7684	15.6318	15.6578	15.482	15.418
2.09237	0.0899836	POLR2B	GFDQEEVFEK(UniMod:121)PTR	3	GFDQEEVFEK(UniMod:121)PTR3	19.1497	19.1892	19.2077	19.284	19.2716	19.2608
0.648906	0.189654	GUSB	GFDWPLLVK(UniMod:121)DFNLLR	3	GFDWPLLVK(UniMod:121)DFNLLR3	15.3752	15.0265	15.4167	15.441	15.3954	15.551
2.53162	0.270251	EEF2K	GFDYLLK(UniMod:121)AAEAGDR	3	GFDYLLK(UniMod:121)AAEAGDR3	16.1173	16.2387	16.2444	16.4807	16.465	16.4654
1.0218	-0.0560157	DYNC2H1	GFEDK(UniMod:121)VSIWER	3	GFEDK(UniMod:121)VSIWER3	17.458	17.4664	17.4549	17.3544	17.4398	17.417
1.7904	-0.58963	ARPC5L	GFEK(UniMod:121)PTENSSAVLLQWHEK	4	GFEK(UniMod:121)PTENSSAVLLQWHEK4	15.6401	15.7919	15.9308	15.0302	15.1298	15.4339
3.14061	1.23977	DDOST	GFELTFK(UniMod:121)TADDPSLSLIK	3	GFELTFK(UniMod:121)TADDPSLSLIK3	14.465	14.4804	14.8434	15.8238	15.9233	15.7611
0.258327	0.104381	FAM177A1	GFENVELGVIGK(UniMod:121)K	3	GFENVELGVIGK(UniMod:121)K3	14.7551	14.7779	14.9428	14.7934	14.7672	15.2283
0.736817	0.545718	GALNT7	GFETAYC(UniMod:4)IDSMGK(UniMod:121)TNGGFVELGPC(UniMod:4)HR	4	GFETAYC(UniMod:4)IDSMGK(UniMod:121)TNGGFVELGPC(UniMod:4)HR4	14.7666	14.8158	13.9028	15.2667	14.7183	15.1374
0.240201	-1.38511	HSP90AB4P	GFEVIYMSEPIDEYC(UniMod:4)VQQLK(UniMod:121)EFDGK	3	GFEVIYMSEPIDEYC(UniMod:4)VQQLK(UniMod:121)EFDGK3	17.2892	16.9644	11.9971	12.5903	17.0201	12.4849
0.327625	1.58034	HSP90AB1	GFEVVYMTEPIDEYC(UniMod:4)VQQLK(UniMod:121)EFDGK	3	GFEVVYMTEPIDEYC(UniMod:4)VQQLK(UniMod:121)EFDGK3	12.3428	13.1681	17.2517	16.9918	13.2825	17.2292
0.596244	0.0801862	PRELID1	GFEYILAK(UniMod:121)LQGEAPSK	3	GFEYILAK(UniMod:121)LQGEAPSK3	16.8957	16.7434	16.8021	16.8474	16.8594	16.9749
0.0323849	0.0119591	DSP	GFFDPNTEENLTYLQLK(UniMod:121)ER	3	GFFDPNTEENLTYLQLK(UniMod:121)ER3	14.3422	14.2768	14.6694	14.4839	14.4511	14.3891
1.07913	-0.892743	COPA	GFFEGTIASK(UniMod:121)GK	2	GFFEGTIASK(UniMod:121)GK2	14.121	14.3079	14.3656	13.9958	13.4418	12.6787
1.01636	-0.206071	COPA	GFFEGTIASK(UniMod:121)GK	3	GFFEGTIASK(UniMod:121)GK3	16.1612	16.1572	16.0174	16.071	15.824	15.8226
0.0837374	-0.216234	LIMK2	GFFGQAIK(UniMod:121)VTHK	3	GFFGQAIK(UniMod:121)VTHK3	12.7604	15.1779	12.3137	13.4201	13.4024	12.7809
1.59829	0.579779	ALDH1B1	GFFIK(UniMod:121)PTVFGGVQDDMR	3	GFFIK(UniMod:121)PTVFGGVQDDMR3	15.374	15.004	15.1158	15.6129	15.9945	15.6257
0.0850612	0.0160783	GNPNAT1	GFFK(UniMod:121)VLGQLTETGVVSPEQFMK	3	GFFK(UniMod:121)VLGQLTETGVVSPEQFMK3	17.7913	17.8104	17.8912	17.7279	17.9066	17.9066
2.23248	1.21787	TSEN34	GFFLSAAGK(UniMod:121)FGGDFLVYPGDPLR	3	GFFLSAAGK(UniMod:121)FGGDFLVYPGDPLR3	15.8063	16.2216	16.2511	16.963	17.4364	17.5333
0.184142	-0.162558	MED20	GFFQSAK(UniMod:121)ASK	2	GFFQSAK(UniMod:121)ASK2	13.0206	12.2767	12.922	12.2001	12.501	13.0304
0.96068	1.29366	VPS52	GFFSK(UniMod:121)PSLR	2	GFFSK(UniMod:121)PSLR2	14.1618	12.4662	12.5327	13.7645	14.764	14.5131
0.433999	1.47217	VPS52	GFFSK(UniMod:121)PSLR	3	GFFSK(UniMod:121)PSLR3	17.2773	12.7722	16.9593	17.0735	17.11	17.2417
0.218562	0.0246957	UBAP2L	GFGDVGEAK(UniMod:121)GGSTTGSQFLEQFK	3	GFGDVGEAK(UniMod:121)GGSTTGSQFLEQFK3	17.515	17.4279	17.5293	17.4545	17.5492	17.5427
0.398202	0.229493	VDAC2	GFGFGLVK(UniMod:121)LDVK	3	GFGFGLVK(UniMod:121)LDVK3	14.8205	14.5157	15.1239	15.1561	14.7183	15.2741
2.16244	-1.78825	SFPQ	GFGFIK(UniMod:121)LESR	3	GFGFIK(UniMod:121)LESR3	14.4461	15.0034	14.3425	12.3814	12.7033	13.3427
0.632703	-0.438492	PPIE	GFGFK(UniMod:121)GSSFHR	3	GFGFK(UniMod:121)GSSFHR3	15.2252	15.1357	14.9484	14.1076	15.1429	14.7434
0.581188	0.140729	PABPC1	GFGFVC(UniMod:4)FSSPEEATK(UniMod:121)AVTEMNGR	3	GFGFVC(UniMod:4)FSSPEEATK(UniMod:121)AVTEMNGR3	15.95	16.1855	16.0781	16.3368	16.2461	16.0527
0.497648	0.698686	RBM19	GFGFVDFLTK(UniMod:121)QDAK	3	GFGFVDFLTK(UniMod:121)QDAK3	13.4118	12.6544	11.5187	13.7653	12.9149	13.0008
0.0171153	-0.0308412	NCL	GFGFVDFNSEEDAK(UniMod:121)AAK	3	GFGFVDFNSEEDAK(UniMod:121)AAK3	14.5468	13.1523	13.1373	14.2177	12.9245	13.6017
0.761058	1.75882	RBM28	GFGFVQFK(UniMod:121)NLLEAGK	3	GFGFVQFK(UniMod:121)NLLEAGK3	10.8471	12.204	10.8243	14.2973	11.1623	13.6922
1.22185	0.951114	PABPC4	GFGFVSYEK(UniMod:121)HEDANK	3	GFGFVSYEK(UniMod:121)HEDANK3	13.6907	12.6191	12.7261	13.9163	13.7603	14.2127
1.48972	-0.502652	MSI2	GFGFVTFADPASVDK(UniMod:121)VLGQPHHELDSK	4	GFGFVTFADPASVDK(UniMod:121)VLGQPHHELDSK4	15.2166	14.9831	15.2202	14.6985	14.3787	14.8347
1.6227	-0.370648	HNRNPA2B1	GFGFVTFDDHDPVDK(UniMod:121)IVLQK	3	GFGFVTFDDHDPVDK(UniMod:121)IVLQK3	17.5593	17.3839	17.4391	16.969	17.2677	17.0337
1.91805	-0.29518	HNRNPA2B1	GFGFVTFDDHDPVDK(UniMod:121)IVLQK	4	GFGFVTFDDHDPVDK(UniMod:121)IVLQK4	16.5509	16.6297	16.5784	16.3196	16.1694	16.3843
1.74309	-0.456565	MSI1	GFGFVTFMDQAGVDK(UniMod:121)VLAQSR	3	GFGFVTFMDQAGVDK(UniMod:121)VLAQSR3	17.2772	16.8724	17.0963	16.6546	16.6007	16.6209
0.181298	-0.0518449	HNRNPA0	GFGFVYFQNHDAADK(UniMod:121)AAVVK	3	GFGFVYFQNHDAADK(UniMod:121)AAVVK3	16.4575	16.4351	16.5594	16.2303	16.5575	16.5086
2.27549	0.441061	HNRNPA0	GFGFVYFQNHDAADK(UniMod:121)AAVVK	4	GFGFVYFQNHDAADK(UniMod:121)AAVVK4	16.6116	16.6486	16.5375	16.9569	17.1861	16.978
1.87872	-0.22729	GLO1	GFGHIGIAVPDVYSAC(UniMod:4)K(UniMod:121)R	3	GFGHIGIAVPDVYSAC(UniMod:4)K(UniMod:121)R3	16.7146	16.639	16.7155	16.5567	16.4119	16.4187
2.58894	-0.156134	GLO1	GFGHIGIAVPDVYSAC(UniMod:4)K(UniMod:121)R	4	GFGHIGIAVPDVYSAC(UniMod:4)K(UniMod:121)R4	18.9454	18.888	18.8726	18.76	18.7366	18.7409
0.182057	0.46944	KYAT3	GFGHPSLVK(UniMod:121)ALSYLYEK	4	GFGHPSLVK(UniMod:121)ALSYLYEK4	12.975	12.7975	15.1023	14.731	12.8043	14.7477
2.13394	0.236224	RAPGEF6	GFGIFVEGVEPGSK(UniMod:121)AADSGLK	3	GFGIFVEGVEPGSK(UniMod:121)AADSGLK3	16.1261	16.0628	16.212	16.3903	16.3861	16.3331
0.461258	-1.76203	SAT1	GFGIGSEILK(UniMod:121)NLSQVAMR	3	GFGIGSEILK(UniMod:121)NLSQVAMR3	17.5987	17.6052	17.6788	12.5676	17.6068	17.4221
1.60852	-0.797527	PGAP4	GFGK(UniMod:121)DMALYSLLR	3	GFGK(UniMod:121)DMALYSLLR3	16.9402	16.8801	16.8141	15.7962	16.5229	15.9226
1.15035	-1.44981	ANXA6	GFGSDK(UniMod:121)EAILDIITSR	3	GFGSDK(UniMod:121)EAILDIITSR3	15.2334	15.1744	15.383	12.638	14.3277	14.4756
0.273104	-0.111341	VPS52	GFGSSWK(UniMod:121)SSVESLSQDVMR	3	GFGSSWK(UniMod:121)SSVESLSQDVMR3	15.7684	15.7149	15.3922	15.7231	15.486	15.3323
0.281302	-0.116847	PPIA	GFGYK(UniMod:121)GSC(UniMod:4)FHR	2	GFGYK(UniMod:121)GSC(UniMod:4)FHR2	14.944	14.8234	14.8644	14.7443	15.0512	14.4857
0.223664	-0.0551173	PPIA	GFGYK(UniMod:121)GSC(UniMod:4)FHR	3	GFGYK(UniMod:121)GSC(UniMod:4)FHR3	16.2857	16.2943	16.5239	16.4254	16.2628	16.2504
0.140942	0.0507301	PPIA	GFGYK(UniMod:121)GSC(UniMod:4)FHR	4	GFGYK(UniMod:121)GSC(UniMod:4)FHR4	15.7032	15.5044	15.4533	15.8225	15.5092	15.4814
0.396332	0.464584	SDHA	GFHFTVDGNK(UniMod:121)R	2	GFHFTVDGNK(UniMod:121)R2	12.8432	12.7086	12.1322	13.6243	13.297	12.1564
0.238765	-0.100232	SDHA	GFHFTVDGNK(UniMod:121)R	3	GFHFTVDGNK(UniMod:121)R3	14.7556	14.2946	14.5821	14.6362	14.3546	14.3408
0.0352614	0.0475264	SDHA	GFHFTVDGNK(UniMod:121)R	4	GFHFTVDGNK(UniMod:121)R4	12.7148	12.5734	12.6748	11.962	12.6156	13.528
1.67077	0.286754	SDF4	GFHQEVFLGK(UniMod:121)DLGGFDEDAEPR	4	GFHQEVFLGK(UniMod:121)DLGGFDEDAEPR4	17.5587	17.6705	17.5187	17.7789	17.8376	17.9918
1.08878	-0.101117	NEIL3	GFIMINPLEYK(UniMod:121)YK	3	GFIMINPLEYK(UniMod:121)YK3	17.547	17.4439	17.4762	17.4494	17.3473	17.367
0.965197	0.839598	CHD8	GFIWDLISPAENGK(UniMod:121)TK	3	GFIWDLISPAENGK(UniMod:121)TK3	12.7675	12.5913	12.4735	13.1611	14.2379	12.9521
1.56013	0.356033	SSRP1	GFIYVHK(UniMod:121)PPVHIR	4	GFIYVHK(UniMod:121)PPVHIR4	15.6558	15.6628	15.5104	15.7807	16.0638	16.0525
0.463738	0.306226	HK2	GFK(UniMod:121)ASGC(UniMod:4)EGEDVVTLLK	3	GFK(UniMod:121)ASGC(UniMod:4)EGEDVVTLLK3	13.221	13.9063	13.7171	13.6911	13.754	14.318
1.47686	0.195318	EIF4A1	GFK(UniMod:121)DQIYDIFQK	2	GFK(UniMod:121)DQIYDIFQK2	17.8203	17.9948	17.9468	18.0518	18.1401	18.156
3.46012	0.282382	EIF4A1	GFK(UniMod:121)DQIYDIFQK	3	GFK(UniMod:121)DQIYDIFQK3	20.8659	20.8133	20.8192	21.0799	21.143	21.1227
0.200817	0.0708644	EIF4A2	GFK(UniMod:121)DQIYEIFQK	3	GFK(UniMod:121)DQIYEIFQK3	15.2451	15.6083	15.4301	15.3256	15.5886	15.5819
0.0901245	-0.152542	EIF4A3	GFK(UniMod:121)EQIYDVYR	2	GFK(UniMod:121)EQIYDVYR2	14.5671	14.4608	12.7334	13.9231	13.7962	13.5843
1.70025	-0.177194	EIF4A3	GFK(UniMod:121)EQIYDVYR	3	GFK(UniMod:121)EQIYDVYR3	17.3704	17.2765	17.2367	17.1623	17.0733	17.1165
0.479445	0.242234	YIPF3	GFK(UniMod:121)GQLSR	2	GFK(UniMod:121)GQLSR2	16.0115	15.8606	15.4708	16.2525	16.0734	15.7438
0.539892	-0.0614624	ARL2	GFK(UniMod:121)LNIWDVGGQK	3	GFK(UniMod:121)LNIWDVGGQK3	16.2856	16.3417	16.3187	16.2573	16.1698	16.3344
0.0400003	0.0779581	AMOTL1	GFK(UniMod:121)VGGGPSPAQPAGK	2	GFK(UniMod:121)VGGGPSPAQPAGK2	12.5897	13.4579	11.6773	11.8187	13.0224	13.1177
0.123824	0.0624161	AMOTL1	GFK(UniMod:121)VGGGPSPAQPAGK	3	GFK(UniMod:121)VGGGPSPAQPAGK3	14.8541	14.6104	14.9719	14.9894	14.5762	15.0581
3.26373	-0.447924	GTF3C4	GFK(UniMod:121)YTSWSPMGC(UniMod:4)DANGR	3	GFK(UniMod:121)YTSWSPMGC(UniMod:4)DANGR3	16.6502	16.6301	16.6013	16.2499	16.1043	16.1836
0.209316	-0.0245832	RTL8B	GFLAEMK(UniMod:121)R	2	GFLAEMK(UniMod:121)R2	18.4163	18.4777	18.3709	18.3421	18.4573	18.3918
0.63137	-0.0562998	RTL8B	GFLAEMK(UniMod:121)R	3	GFLAEMK(UniMod:121)R3	18.5619	18.5797	18.5331	18.5653	18.5059	18.4345
0.183023	0.21876	FASTKD2	GFLAMK(UniMod:121)MR	3	GFLAMK(UniMod:121)MR3	13.1046	13.1252	13.2544	13.7424	12.4798	13.9183
1.69204	-0.340496	NF2	GFLAQEELLPK(UniMod:121)R	3	GFLAQEELLPK(UniMod:121)R3	16.543	16.5993	16.8239	16.2761	16.3768	16.2918
0.0871442	0.0894156	GFM1	GFLDAC(UniMod:4)EK(UniMod:121)GPLSGHK	3	GFLDAC(UniMod:4)EK(UniMod:121)GPLSGHK3	13.083	13.2288	12.9055	13.0959	12.5876	13.802
0.345072	0.202877	IFT57	GFLDK(UniMod:121)LHNEITR	3	GFLDK(UniMod:121)LHNEITR3	16.1547	15.3176	15.7463	15.954	15.8845	15.9888
0.730923	-0.0456467	SNX9	GFLGC(UniMod:4)FPDIIGTHK(UniMod:121)GAIEK	3	GFLGC(UniMod:4)FPDIIGTHK(UniMod:121)GAIEK3	17.396	17.4371	17.4282	17.3567	17.4256	17.3421
0.167815	0.0303472	SNX9	GFLGC(UniMod:4)FPDIIGTHK(UniMod:121)GAIEK	4	GFLGC(UniMod:4)FPDIIGTHK(UniMod:121)GAIEK4	18.3338	18.2675	18.4833	18.4357	18.3874	18.3525
0.896926	0.581648	WDR76	GFLHTWAGMSK(UniMod:121)PSSK	3	GFLHTWAGMSK(UniMod:121)PSSK3	14.3108	13.391	13.8072	14.7055	14.2573	14.2912
0.631412	0.683147	WDR76	GFLHTWAGMSK(UniMod:121)PSSK	4	GFLHTWAGMSK(UniMod:121)PSSK4	13.0084	12.2964	13.6235	14.0345	13.879	13.0641
0.166314	0.210646	UAP1L1	GFLK(UniMod:121)AVTR	2	GFLK(UniMod:121)AVTR2	12.9193	14.3243	14.0136	13.6407	13.8769	14.3715
0.654822	-0.211294	CBS;CBSL	GFLK(UniMod:121)EEDLTEK	3	GFLK(UniMod:121)EEDLTEK3	14.2956	14.5905	14.3123	14.3098	13.9679	14.2869
0.847883	1.47989	TRIM32	GFLK(UniMod:121)EIR	2	GFLK(UniMod:121)EIR2	12.7097	13.0648	12.8715	12.7539	15.1432	15.1885
1.381	-0.429069	SMC1A	GFLK(UniMod:121)LIEIENFK	2	GFLK(UniMod:121)LIEIENFK2	15.7358	15.637	16.0728	15.4523	15.4401	15.2661
2.02582	-0.397462	SMC1A	GFLK(UniMod:121)LIEIENFK	3	GFLK(UniMod:121)LIEIENFK3	16.7743	17.0124	17.0167	16.5828	16.4862	16.5421
0.157141	0.0545937	MYO9A	GFLPQPQQK(UniMod:121)DFDDLC(UniMod:4)SLPDLNEK	3	GFLPQPQQK(UniMod:121)DFDDLC(UniMod:4)SLPDLNEK3	15.6953	15.948	15.7869	16.0696	15.8163	15.7081
0.348186	-0.284624	EFCAB11	GFLTLEDFK(UniMod:121)K	3	GFLTLEDFK(UniMod:121)K3	14.5603	14.6258	14.0316	14.6716	13.9546	13.7376
0.0348647	0.0289688	MYH10	GFMDGK(UniMod:121)QAC(UniMod:4)ER	3	GFMDGK(UniMod:121)QAC(UniMod:4)ER3	12.3258	12.4634	12.4137	11.8752	12.672	12.7426
1.93117	-0.595972	PRKDC	GFNK(UniMod:121)VVLK	2	GFNK(UniMod:121)VVLK2	16.6256	16.4086	16.3222	15.731	16.0563	15.7812
3.49169	-0.527894	PDRG1	GFNLNPLNQDELK(UniMod:121)ALK	3	GFNLNPLNQDELK(UniMod:121)ALK3	17.3858	17.3791	17.5097	16.864	16.9211	16.9059
1.81713	-0.377155	MPHOSPH6	GFNPEVEK(UniMod:121)LMLQMNAK	3	GFNPEVEK(UniMod:121)LMLQMNAK3	15.3039	15.0245	15.2144	14.8445	14.7188	14.848
0.959053	1.54822	CEP350	GFNPSETK(UniMod:121)IR	2	GFNPSETK(UniMod:121)IR2	13.6968	12.3954	12.6823	13.1842	15.1363	15.0988
1.06844	1.50834	STEAP2	GFNVVSAWALQLGPK(UniMod:121)DASR	3	GFNVVSAWALQLGPK(UniMod:121)DASR3	12.4525	12.9762	12.3493	14.3165	12.9102	15.0763
0.824932	0.095993	CRY1	GFPAK(UniMod:121)YIYDPWNAPEGIQK	3	GFPAK(UniMod:121)YIYDPWNAPEGIQK3	17.7551	17.6515	17.6875	17.7892	17.8735	17.7194
1.74679	0.519307	AMBRA1	GFPDEGILAVYSLAPHNLGEMLYTK(UniMod:121)R	4	GFPDEGILAVYSLAPHNLGEMLYTK(UniMod:121)R4	16.6524	16.6579	16.9113	17.4341	17.0767	17.2688
0.912453	2.34598	NDUFB5	GFPK(UniMod:121)AAAPVR	2	GFPK(UniMod:121)AAAPVR2	12.0591	15.8228	12.4444	15.582	15.944	15.8382
0.967433	-1.81829	NDUFB5	GFPK(UniMod:121)AAAPVR	3	GFPK(UniMod:121)AAAPVR3	15.7208	13.0317	15.0087	12.6377	12.2253	13.4434
0.993574	-2.01703	MTR	GFPK(UniMod:121)IFNDK	2	GFPK(UniMod:121)IFNDK2	12.5634	15.3643	15.1962	12.6675	11.779	12.6264
1.55049	-0.426927	CEP78	GFPLIK(UniMod:121)TR	3	GFPLIK(UniMod:121)TR3	14.8016	15.1454	15.1625	14.6566	14.6578	14.5142
3.81139	-0.440919	PDIA6	GFPTIK(UniMod:121)IFQK	2	GFPTIK(UniMod:121)IFQK2	16.9071	16.9445	16.9475	16.4877	16.4444	16.5442
2.9654	-0.435586	PDIA6	GFPTIK(UniMod:121)IFQK	3	GFPTIK(UniMod:121)IFQK3	16.9893	17.0185	16.8731	16.5701	16.4788	16.5252
0.15426	-0.309405	HBS1L	GFPVLLHYQTVSEPAVIK(UniMod:121)R	4	GFPVLLHYQTVSEPAVIK(UniMod:121)R4	14.4619	13.86	13.1867	14.5448	13.7267	12.3089
0.259265	0.546416	MRPL3	GFQGVMK(UniMod:121)R	2	GFQGVMK(UniMod:121)R2	14.9673	12.8086	15.5485	14.8471	14.9411	15.1754
0.760311	-0.138482	IREB2	GFQIAAEK(UniMod:121)QK	2	GFQIAAEK(UniMod:121)QK2	17.5048	17.5706	17.7177	17.567	17.4266	17.384
0.292921	0.909554	IREB2	GFQIAAEK(UniMod:121)QK	3	GFQIAAEK(UniMod:121)QK3	16.0639	12.988	13.676	16.1354	15.8482	13.473
0.261347	-0.259311	DDX52	GFQK(UniMod:121)LLSK	2	GFQK(UniMod:121)LLSK2	13.0346	12.263	13.2039	13.0948	12.1931	12.4356
0.465128	-0.306864	FANCA	GFQK(UniMod:121)NSDLR	2	GFQK(UniMod:121)NSDLR2	15.7354	15.8239	15.3427	15.6709	15.4552	14.8553
0.410914	-0.67772	FANCA	GFQK(UniMod:121)NSDLR	3	GFQK(UniMod:121)NSDLR3	15.0028	14.5573	15.1576	14.9753	14.833	12.8762
2.58702	0.297793	TOP2A	GFQQISFVNSIATSK(UniMod:121)GGR	3	GFQQISFVNSIATSK(UniMod:121)GGR3	18.296	18.3825	18.3169	18.5576	18.6691	18.662
0.775222	0.0931492	TOP2B	GFQQISFVNSIATTK(UniMod:121)GGR	3	GFQQISFVNSIATTK(UniMod:121)GGR3	18.0919	18.0636	18.1171	18.2663	18.2011	18.0845
0.00285606	-0.00247701	MDN1	GFSAHLMK(UniMod:121)MLVR	3	GFSAHLMK(UniMod:121)MLVR3	15.4681	14.5894	14.9576	15.2494	14.9027	14.8555
0.39464	0.0467812	MVB12A	GFSAISC(UniMod:4)TVEGAPASFGK(UniMod:121)SFAQK	3	GFSAISC(UniMod:4)TVEGAPASFGK(UniMod:121)SFAQK3	16.0557	15.9773	15.9026	15.9803	16.036	16.0596
0.717607	1.36592	ZNF589	GFSC(UniMod:4)K(UniMod:121)PYLIR	3	GFSC(UniMod:4)K(UniMod:121)PYLIR3	13.459	12.702	13.0368	15.1892	15.3562	12.7501
0.625213	-0.119175	POMP	GFSC(UniMod:4)VK(UniMod:121)NELLPSHPLELSEK	3	GFSC(UniMod:4)VK(UniMod:121)NELLPSHPLELSEK3	16.9529	17.1141	16.897	16.882	16.9583	16.7662
0.624548	-0.056139	POMP	GFSC(UniMod:4)VK(UniMod:121)NELLPSHPLELSEK	4	GFSC(UniMod:4)VK(UniMod:121)NELLPSHPLELSEK4	18.4046	18.3336	18.4152	18.3902	18.3056	18.2892
0.483185	0.30083	TARS2	GFSEVK(UniMod:121)TPTLFSTK	2	GFSEVK(UniMod:121)TPTLFSTK2	14.5368	15.0686	14.6866	15.235	15.3303	14.6292
1.40383	0.248616	TARS2	GFSEVK(UniMod:121)TPTLFSTK	3	GFSEVK(UniMod:121)TPTLFSTK3	16.6074	16.6561	16.5113	16.7962	16.9786	16.7458
0.221253	-0.068545	ENTPD4	GFSFPVNYK(UniMod:121)SLK	3	GFSFPVNYK(UniMod:121)SLK3	14.8191	14.97	14.6661	14.5837	14.8369	14.8289
1.48295	0.623212	RPS6KA1	GFSFVATGLMEDDGK(UniMod:121)PR	3	GFSFVATGLMEDDGK(UniMod:121)PR3	12.957	12.719	13.053	13.286	13.8525	13.4601
0.642068	0.292796	RANBP2	GFSGAGEK(UniMod:121)LFSSQYGK	3	GFSGAGEK(UniMod:121)LFSSQYGK3	14.3113	13.7342	14.0463	14.085	14.4106	14.4747
0.755557	-0.0947978	RGPD5	GFSGAGEK(UniMod:121)LFSSR	3	GFSGAGEK(UniMod:121)LFSSR3	16.4714	16.4152	16.6042	16.4224	16.376	16.408
1.7183	-0.151609	POLR3A	GFSIGIGDVTPGQGLLK(UniMod:121)AK	3	GFSIGIGDVTPGQGLLK(UniMod:121)AK3	17.1279	17.1144	17.089	16.9043	16.9396	17.0326
2.3666	0.161759	CS	GFSIPEC(UniMod:4)QK(UniMod:121)LLPK	3	GFSIPEC(UniMod:4)QK(UniMod:121)LLPK3	17.5046	17.5401	17.504	17.6729	17.6375	17.7237
0.494321	0.102744	PPP3CC	GFSLQHK(UniMod:121)IR	3	GFSLQHK(UniMod:121)IR3	16.1353	16.3247	16.231	16.249	16.4771	16.2732
0.19148	0.0400174	BAP1	GFSPESK(UniMod:121)GYAIGNAPELAK	3	GFSPESK(UniMod:121)GYAIGNAPELAK3	16.6543	16.5123	16.5616	16.7271	16.4914	16.6296
0.727724	-0.448947	PPP3CA	GFSPQHK(UniMod:121)ITSFEEAK	3	GFSPQHK(UniMod:121)ITSFEEAK3	14.5295	13.9074	14.4669	13.5417	13.7847	14.2305
0.355537	-0.259722	MIOS	GFSQYGVSGSPTK(UniMod:121)SK	3	GFSQYGVSGSPTK(UniMod:121)SK3	13.6859	14.151	14.3876	14.0027	13.3701	14.0726
0.0621634	-0.0354176	PYCR1	GFTAAGVLAAHK(UniMod:121)IMASSPDMDLATVSALR	4	GFTAAGVLAAHK(UniMod:121)IMASSPDMDLATVSALR4	15.4394	15.7658	15.5083	15.7687	15.2021	15.6365
0.139777	0.0378539	PAPSS2	GFTGIDSDYEK(UniMod:121)PETPER	3	GFTGIDSDYEK(UniMod:121)PETPER3	15.6329	15.4423	15.685	15.7561	15.5877	15.5299
0.441662	0.448893	PAPSS1	GFTGIDSEYEK(UniMod:121)PEAPELVLK	3	GFTGIDSEYEK(UniMod:121)PEAPELVLK3	14.3318	13.9771	13.0183	14.582	14.1624	13.9295
0.540937	0.457346	TIGD1	GFTILDAIK(UniMod:121)NIR	3	GFTILDAIK(UniMod:121)NIR3	12.1979	12.41	13.0919	12.8234	12.7122	13.5363
4.11075	-1.08236	MAFB	GFTK(UniMod:121)DEVIR	2	GFTK(UniMod:121)DEVIR2	16.9578	17.0938	17.0557	16.009	16.0001	15.8511
4.24884	-0.902703	MAFB	GFTK(UniMod:121)DEVIR	3	GFTK(UniMod:121)DEVIR3	18.0982	18.1984	18.256	17.2691	17.3205	17.2549
3.54216	0.436042	TIMP1	GFTK(UniMod:121)TYTVGC(UniMod:4)EEC(UniMod:4)TVFPC(UniMod:4)LSIPC(UniMod:4)K	3	GFTK(UniMod:121)TYTVGC(UniMod:4)EEC(UniMod:4)TVFPC(UniMod:4)LSIPC(UniMod:4)K3	17.3276	17.3107	17.318	17.8275	17.7195	17.7174
2.94118	0.214451	POLR1A	GFTLGVEDILVK(UniMod:121)PK	3	GFTLGVEDILVK(UniMod:121)PK3	16.8167	16.8593	16.8307	17.0053	17.0673	17.0775
0.382506	0.210117	AGPAT3	GFTTAVK(UniMod:121)C(UniMod:4)LR	3	GFTTAVK(UniMod:121)C(UniMod:4)LR3	14.7471	14.495	14.4773	14.5955	15.2101	14.5442
0.0956623	-0.112571	CDK5RAP1	GFTTNYK(UniMod:121)TK	2	GFTTNYK(UniMod:121)TK2	12.6734	13.5521	13.4247	12.7166	12.8585	13.7374
1.29639	-0.382625	EDEM3	GFVASSK(UniMod:121)PSNGC(UniMod:4)SELTNPEAVMGK	3	GFVASSK(UniMod:121)PSNGC(UniMod:4)SELTNPEAVMGK3	14.6843	14.829	15.0162	14.3925	14.6565	14.3326
0.172356	-0.0276343	SMC6	GFVK(UniMod:121)DGQNSADISITLR	3	GFVK(UniMod:121)DGQNSADISITLR3	16.9598	17.0936	16.9251	16.9712	16.9065	17.018
1.03729	-0.144924	RPL5	GFVK(UniMod:121)VVK	2	GFVK(UniMod:121)VVK2	15.9759	15.9112	16.0458	15.7316	15.8565	15.9101
3.12854	-0.559573	POLR2G	GFVLYPVK(UniMod:121)YK	2	GFVLYPVK(UniMod:121)YK2	16.9556	17.1179	16.9993	16.4199	16.4391	16.5351
1.97692	-0.349443	POLR2G	GFVLYPVK(UniMod:121)YK	3	GFVLYPVK(UniMod:121)YK3	18.5915	18.7094	18.5407	18.2469	18.1728	18.3737
0.891801	-0.72103	THRAP3	GFVPEK(UniMod:121)NFR	2	GFVPEK(UniMod:121)NFR2	13.2754	13.8608	12.8777	12.6399	12.1797	13.0311
0.882742	-1.05609	THRAP3	GFVPEK(UniMod:121)NFR	3	GFVPEK(UniMod:121)NFR3	14.3177	12.6642	12.9142	12.152	12.6501	11.9257
0.326025	0.827828	PSME4	GFVPQK(UniMod:121)EIVYNK	3	GFVPQK(UniMod:121)EIVYNK3	13.9317	12.396	13.6494	15.1917	14.9726	12.2962
2.53965	-0.395915	FZR1	GFVQIWDAAAGK(UniMod:121)K	2	GFVQIWDAAAGK(UniMod:121)K2	17.7847	17.8527	17.7531	17.3609	17.5065	17.3353
3.89735	-0.340371	FZR1	GFVQIWDAAAGK(UniMod:121)K	3	GFVQIWDAAAGK(UniMod:121)K3	19.933	19.9259	19.8706	19.5458	19.5754	19.5871
0.390598	0.0944722	WDR3	GFVTGGADK(UniMod:121)SVK	2	GFVTGGADK(UniMod:121)SVK2	16.3695	16.6793	16.4939	16.6033	16.5283	16.6945
0.387093	-0.0937303	WDR3	GFVTGGADK(UniMod:121)SVK	3	GFVTGGADK(UniMod:121)SVK3	14.7088	14.6424	14.6671	14.6622	14.6953	14.3797
0.0758949	0.26505	CCT6A	GFVVINQK(UniMod:121)GIDPFSLDALSK	3	GFVVINQK(UniMod:121)GIDPFSLDALSK3	15.9904	12.7142	16.2151	15.6842	14.2845	15.7461
1.08272	0.197284	FKRP	GFVWEK(UniMod:121)AVEGDFFR	3	GFVWEK(UniMod:121)AVEGDFFR3	16.2015	16.314	16.4811	16.5636	16.4755	16.5493
2.45462	-0.973033	USP9X	GFWK(UniMod:121)QFR	2	GFWK(UniMod:121)QFR2	13.9391	14.1496	13.9655	12.7739	13.2606	13.1007
0.564039	0.0817394	LARS1	GFYEGIMLVDGFK(UniMod:121)GQK	3	GFYEGIMLVDGFK(UniMod:121)GQK3	16.6927	16.7961	16.7713	16.7662	16.7924	16.9467
1.04348	-0.681046	RGPD5	GFYFAK(UniMod:121)LYYEAK	3	GFYFAK(UniMod:121)LYYEAK3	13.0641	12.7652	12.9831	12.1137	11.8351	12.8206
2.60166	0.735419	HADHA	GFYIYQEGVK(UniMod:121)R	3	GFYIYQEGVK(UniMod:121)R3	15.4695	15.3604	15.1395	16.1157	15.9605	16.0994
0.49593	-0.45668	EPHA7	GFYK(UniMod:121)SSSQDLQC(UniMod:4)SR	2	GFYK(UniMod:121)SSSQDLQC(UniMod:4)SR2	12.3536	13.0567	13.276	11.8591	12.7158	12.7414
0.44168	0.151338	EPHA7	GFYK(UniMod:121)SSSQDLQC(UniMod:4)SR	3	GFYK(UniMod:121)SSSQDLQC(UniMod:4)SR3	13.3054	13.3893	13.0893	13.4021	13.2159	13.6202
2.53395	-0.946145	NASP	GGAAPEGPNEAEVTSGK(UniMod:121)PEQEVPDAEEEK	3	GGAAPEGPNEAEVTSGK(UniMod:121)PEQEVPDAEEEK3	13.934	14.0958	13.6572	12.9584	13.0663	12.8237
0.0155388	0.0186857	PARP1	GGAAVDPDSGLEHSAHVLEK(UniMod:121)GGK	3	GGAAVDPDSGLEHSAHVLEK(UniMod:121)GGK3	13.3715	12.5598	12.1768	13.0578	12.4134	12.693
0.406415	0.192568	PARP1	GGAAVDPDSGLEHSAHVLEK(UniMod:121)GGK	4	GGAAVDPDSGLEHSAHVLEK(UniMod:121)GGK4	14.8215	15.0151	14.4592	15.0388	15.1088	14.7259
0.194297	-0.133818	MNX1	GGAEEPGAEELLGPPAPGDK(UniMod:121)GSGR	3	GGAEEPGAEELLGPPAPGDK(UniMod:121)GSGR3	14.3613	14.5063	14.4654	14.3508	13.8401	14.7407
0.0265506	0.013279	CNNM1	GGAGGGGK(UniMod:121)LFSLC(UniMod:4)AWDGR	3	GGAGGGGK(UniMod:121)LFSLC(UniMod:4)AWDGR3	15.9097	16.1739	15.7327	15.8984	15.7975	16.1603
0.230014	-0.110435	NXF1	GGAGTSQDGTSK(UniMod:121)NWFK	3	GGAGTSQDGTSK(UniMod:121)NWFK3	13.9413	13.488	13.3906	13.3427	13.5263	13.6197
0.0281122	-0.0617825	RPS19	GGAGVGSMTK(UniMod:121)IYGGR	2	GGAGVGSMTK(UniMod:121)IYGGR2	14.5203	12.8967	14.8295	13.1654	14.5409	14.3548
0.365478	0.0258255	RPS19	GGAGVGSMTK(UniMod:121)IYGGR	3	GGAGVGSMTK(UniMod:121)IYGGR3	17.7259	17.6434	17.6393	17.6786	17.7077	17.6998
1.86011	-0.227852	PM20D2	GGAHDYYNVLPNK(UniMod:121)SLWK	3	GGAHDYYNVLPNK(UniMod:121)SLWK3	16.5258	16.4726	16.3838	16.1775	16.2229	16.2983
1.92491	-0.186621	PM20D2	GGAHDYYNVLPNK(UniMod:121)SLWK	4	GGAHDYYNVLPNK(UniMod:121)SLWK4	17.2754	17.2537	17.3528	17.0941	17.165	17.063
1.27887	0.335995	WDR48	GGASIIQC(UniMod:4)HILNDK(UniMod:121)R	3	GGASIIQC(UniMod:4)HILNDK(UniMod:121)R3	14.6287	14.7679	14.4428	15.0491	14.7922	15.0062
0.00235513	-0.00172583	PPIL1	GGASIYGK(UniMod:121)QFEDELHPDLK	3	GGASIYGK(UniMod:121)QFEDELHPDLK3	15.7329	15.5813	16.1941	16.1393	15.6665	15.6973
1.38108	0.210339	PPIL1	GGASIYGK(UniMod:121)QFEDELHPDLK	4	GGASIYGK(UniMod:121)QFEDELHPDLK4	16.2083	16.0116	16.1212	16.2402	16.3787	16.3532
0.400956	-0.544845	MCCC2	GGAYYPVTVK(UniMod:121)K	2	GGAYYPVTVK(UniMod:121)K2	14.2499	14.4212	14.744	14.5223	14.444	12.8142
0.245689	-0.436257	MCCC2	GGAYYPVTVK(UniMod:121)K	3	GGAYYPVTVK(UniMod:121)K3	15.1049	14.945	14.7321	13.1376	15.431	14.9046
0.520059	-0.148382	PRADC1	GGC(UniMod:4)SFLSK(UniMod:121)TR	2	GGC(UniMod:4)SFLSK(UniMod:121)TR2	14.696	14.7218	15.0006	14.8111	14.6118	14.5503
0.30881	-0.0804323	PRADC1	GGC(UniMod:4)SFLSK(UniMod:121)TR	3	GGC(UniMod:4)SFLSK(UniMod:121)TR3	15.7041	15.7431	15.9787	15.6661	15.8535	15.6649
0.316193	0.402066	EHMT2	GGC(UniMod:4)VYSK(UniMod:121)EEDGSTC(UniMod:4)LHHAAK	4	GGC(UniMod:4)VYSK(UniMod:121)EEDGSTC(UniMod:4)LHHAAK4	13.0402	11.8844	13.4602	12.7552	13.4245	13.4113
0.104634	-0.0550925	HMG20B	GGDC(UniMod:4)DGFSTFDVPIFTEEFLDQNK(UniMod:121)AR	3	GGDC(UniMod:4)DGFSTFDVPIFTEEFLDQNK(UniMod:121)AR3	16.9548	16.6929	16.8226	16.9554	16.9288	16.4208
1.12548	0.249221	WDR70	GGDDSLK(UniMod:121)LWDIR	3	GGDDSLK(UniMod:121)LWDIR3	16.5742	16.2664	16.4237	16.736	16.7131	16.5629
1.09616	-0.711185	PLOD2	GGDGINSIGGGQK(UniMod:121)VR	2	GGDGINSIGGGQK(UniMod:121)VR2	14.7408	14.2055	14.5807	13.6023	14.3139	13.4772
0.632804	-1.50715	PLOD2	GGDGINSIGGGQK(UniMod:121)VR	3	GGDGINSIGGGQK(UniMod:121)VR3	15.7694	15.6806	15.8369	15.5354	15.105	12.125
1.45865	-0.908662	SRP54	GGDMSK(UniMod:121)NVSQSQMAK	2	GGDMSK(UniMod:121)NVSQSQMAK2	13.072	13.345	13.705	12.2686	12.2159	12.9117
1.46096	-0.535829	SRP54	GGDMSK(UniMod:121)NVSQSQMAK	3	GGDMSK(UniMod:121)NVSQSQMAK3	14.7283	14.6058	14.2834	13.9554	13.8473	14.2074
0.387694	0.610574	ACVR1B	GGDVAVK(UniMod:121)IFSSR	3	GGDVAVK(UniMod:121)IFSSR3	13.1576	14.9005	15.2473	14.9431	14.8546	15.3395
1.06162	-1.8113	ASXL1	GGEGLFYK(UniMod:121)LPGR	3	GGEGLFYK(UniMod:121)LPGR3	15.2455	14.8967	14.8797	12.1608	12.6732	14.7539
0.824649	-0.412746	RPS6KA3	GGELLDK(UniMod:121)ILR	3	GGELLDK(UniMod:121)ILR3	16.0157	15.7985	15.5917	15.328	15.0828	15.7569
0.204582	-0.0338758	DTX3L	GGELTLLGTQDDISAAK(UniMod:121)QK	3	GGELTLLGTQDDISAAK(UniMod:121)QK3	16.7661	16.9442	16.7977	16.8677	16.7726	16.766
0.530639	0.233669	FUBP3	GGENIK(UniMod:121)SINQQSGAHVELQR	3	GGENIK(UniMod:121)SINQQSGAHVELQR3	13.6089	14.032	13.5902	14.23	13.9015	13.8006
0.376247	0.159375	FUBP3	GGENIK(UniMod:121)SINQQSGAHVELQR	4	GGENIK(UniMod:121)SINQQSGAHVELQR4	14.8676	15.237	15.2087	15.2412	15.5033	15.0469
0.821634	-0.750368	KHSRP	GGENVK(UniMod:121)AINQQTGAFVEISR	3	GGENVK(UniMod:121)AINQQTGAFVEISR3	15.3199	15.135	14.6892	15.0484	14.0177	13.8269
0.29402	0.722366	KHSRP	GGEQINK(UniMod:121)IQQDSGC(UniMod:4)K	3	GGEQINK(UniMod:121)IQQDSGC(UniMod:4)K3	11.4307	11.057	13.4126	13.2492	11.3445	13.4738
0.37738	1.38275	TRAPPC14	GGEQPPPGAK(UniMod:121)EGLEVPLIAVVQWSTPK	3	GGEQPPPGAK(UniMod:121)EGLEVPLIAVVQWSTPK3	12.5324	12.2237	15.7762	12.8234	16.0146	15.8426
0.395284	0.197282	PPIL4	GGESIFGQLYGDQASFFEAEK(UniMod:121)VPR	3	GGESIFGQLYGDQASFFEAEK(UniMod:121)VPR3	15.716	16.386	16.0298	16.4054	16.1871	16.1311
1.44335	-0.272119	FUBP3	GGETIK(UniMod:121)QLQER	2	GGETIK(UniMod:121)QLQER2	14.8134	14.9255	15.0866	14.7441	14.637	14.6281
0.757267	-0.538512	FUBP3	GGETIK(UniMod:121)QLQER	3	GGETIK(UniMod:121)QLQER3	16.5101	15.6951	15.6426	15.7196	15.3682	15.1444
0.404431	-0.478996	FUBP1	GGETIK(UniMod:121)SISQQSGAR	3	GGETIK(UniMod:121)SISQQSGAR3	12.8942	12.9541	14.365	12.6363	13.0481	13.092
0.00251907	-0.00174745	CLPX	GGEVLDSSHDDIK(UniMod:121)LEK	3	GGEVLDSSHDDIK(UniMod:121)LEK3	14.5678	14.7318	15.0529	14.937	14.9794	14.4309
0.521564	0.383566	U2AF1;U2AF1L5	GGFC(UniMod:4)NFMHLK(UniMod:121)PISR	2	GGFC(UniMod:4)NFMHLK(UniMod:121)PISR2	12.4881	12.8746	13.0693	12.66	13.3531	13.5696
1.15651	0.113004	U2AF1;U2AF1L5	GGFC(UniMod:4)NFMHLK(UniMod:121)PISR	3	GGFC(UniMod:4)NFMHLK(UniMod:121)PISR3	19.4728	19.4589	19.3654	19.483	19.5746	19.5785
0.450838	0.0647462	U2AF1;U2AF1L5	GGFC(UniMod:4)NFMHLK(UniMod:121)PISR	4	GGFC(UniMod:4)NFMHLK(UniMod:121)PISR4	18.8179	18.9188	18.941	19.0491	18.8823	18.9406
0.388551	-0.65759	HEXD	GGFDEDVK(UniMod:121)AK	2	GGFDEDVK(UniMod:121)AK2	13.3235	13.0791	12.8033	13.13	13.0864	11.0167
0.976347	0.412104	CYFIP2	GGFDIK(UniMod:121)VPR	3	GGFDIK(UniMod:121)VPR3	14.4153	14.5195	14.742	14.8115	14.7854	15.3162
0.716346	0.655182	CEP192	GGFDLTDPVK(UniMod:121)QGAEC(UniMod:4)PHQNK	4	GGFDLTDPVK(UniMod:121)QGAEC(UniMod:4)PHQNK4	13.8724	12.7522	12.9519	13.4863	14.2917	13.7639
0.037317	0.147583	SAMHD1	GGFEEPVLLK(UniMod:121)NIR	2	GGFEEPVLLK(UniMod:121)NIR2	15.1309	12.4012	15.0053	12.3213	15.3842	15.2748
1.26872	0.117203	SAMHD1	GGFEEPVLLK(UniMod:121)NIR	3	GGFEEPVLLK(UniMod:121)NIR3	18.1199	18.2072	18.1961	18.2428	18.276	18.3559
0.737566	-0.320235	KDM5A	GGFEMVTK(UniMod:121)EK	2	GGFEMVTK(UniMod:121)EK2	15.6983	15.1336	15.5151	15.3123	15.1401	14.9339
1.99262	0.394234	XRN2	GGFLPPEEIK(UniMod:121)ER	3	GGFLPPEEIK(UniMod:121)ER3	17.1686	17.0422	17.2698	17.4437	17.6143	17.6054
0.0144774	0.0835657	MORC2	GGFMLC(UniMod:4)FLDDGAGMDPSDAASVIQFGK(UniMod:121)SAK	3	GGFMLC(UniMod:4)FLDDGAGMDPSDAASVIQFGK(UniMod:121)SAK3	12.9167	16.7556	16.6692	12.6687	16.8832	17.0404
0.0598526	-0.157602	RNF128	GGGC(UniMod:4)TFADK(UniMod:121)IHLAYER	3	GGGC(UniMod:4)TFADK(UniMod:121)IHLAYER3	15.2305	15.3858	13.0673	13.3691	15.0449	14.7968
0.0474776	0.0160526	RNF128	GGGC(UniMod:4)TFADK(UniMod:121)IHLAYER	4	GGGC(UniMod:4)TFADK(UniMod:121)IHLAYER4	14.8346	14.6068	14.635	14.6775	14.5683	14.8788
0.113703	0.0352532	CNNM3	GGGDPYSDLSK(UniMod:121)GVLR	2	GGGDPYSDLSK(UniMod:121)GVLR2	14.372	14.3111	14.3582	14.4976	14.1604	14.489
1.2029	0.235655	CNNM3	GGGDPYSDLSK(UniMod:121)GVLR	3	GGGDPYSDLSK(UniMod:121)GVLR3	18.1943	17.9571	18.174	18.4484	18.2921	18.2919
0.413577	0.736585	ATRX	GGGEGNVDETGNNPSVSLK(UniMod:121)LEESK	3	GGGEGNVDETGNNPSVSLK(UniMod:121)LEESK3	15.5278	15.9127	13.4731	15.7071	15.7333	15.683
0.673271	0.164477	PREP	GGGEYGETWHK(UniMod:121)GGILANK	3	GGGEYGETWHK(UniMod:121)GGILANK3	16.156	16.2425	16.4653	16.3886	16.3929	16.5758
0.382442	0.332638	PREP	GGGEYGETWHK(UniMod:121)GGILANK	4	GGGEYGETWHK(UniMod:121)GGILANK4	14.4814	14.6267	13.8922	14.9945	14.0907	14.913
0.702213	0.0835323	MNX1	GGGGGAGK(UniMod:121)GGAEEPGAEELLGPPAPGDK	3	GGGGGAGK(UniMod:121)GGAEEPGAEELLGPPAPGDK3	14.7049	14.8486	14.8109	14.9253	14.8784	14.8113
0.546876	-0.1512	DRG1	GGGGGGPGEGFDVAK(UniMod:121)TGDAR	2	GGGGGGPGEGFDVAK(UniMod:121)TGDAR2	15.531	15.8288	15.747	15.7053	15.4163	15.5315
1.58452	0.0954278	DRG1	GGGGGGPGEGFDVAK(UniMod:121)TGDAR	3	GGGGGGPGEGFDVAK(UniMod:121)TGDAR3	19.2884	19.2568	19.3121	19.3935	19.4126	19.3375
0.6146	-0.371616	GEMIN5	GGGIDPTVK(UniMod:121)ER	2	GGGIDPTVK(UniMod:121)ER2	13.963	14.1181	14.1677	13.6002	14.2146	13.3191
0.117793	0.200191	GEMIN5	GGGIDPTVK(UniMod:121)ER	3	GGGIDPTVK(UniMod:121)ER3	12.2552	14.0903	14.0023	13.8308	13.3303	13.7872
0.591562	-0.168527	STK36	GGGIK(UniMod:121)LC(UniMod:4)DFGFAR	3	GGGIK(UniMod:121)LC(UniMod:4)DFGFAR3	16.3436	16.464	16.6816	16.2873	16.2139	16.4824
0.0908263	0.221933	MMS22L	GGGK(UniMod:121)HFSGESYLC(UniMod:4)SGALK	4	GGGK(UniMod:121)HFSGESYLC(UniMod:4)SGALK4	15.1752	15.3753	13.2822	15.5108	15.2641	13.7236
1.74259	-0.168	TENT5A	GGGLLK(UniMod:121)YC(UniMod:4)NLLVR	3	GGGLLK(UniMod:121)YC(UniMod:4)NLLVR3	16.7882	16.6807	16.809	16.6156	16.6012	16.557
0.125488	0.0599368	TENT5C	GGGLLK(UniMod:121)YSNLLVR	3	GGGLLK(UniMod:121)YSNLLVR3	15.7186	15.5676	15.5067	15.435	15.5623	15.9755
1.1337	-0.270437	CHD4	GGGNQVSLLNVVMDLK(UniMod:121)K	3	GGGNQVSLLNVVMDLK(UniMod:121)K3	15.5969	15.6516	15.8091	15.597	15.3548	15.2945
2.52294	0.687876	BAX	GGGPTSSEQIMK(UniMod:121)TGALLLQGFIQDR	3	GGGPTSSEQIMK(UniMod:121)TGALLLQGFIQDR3	17.0815	16.9395	17.3055	17.7852	17.7912	17.8137
1.63575	0.177781	CHTF18	GGGQLDLLGVSLASLK(UniMod:121)K	3	GGGQLDLLGVSLASLK(UniMod:121)K3	17.2336	17.2291	17.3536	17.4316	17.5055	17.4126
1.45215	0.515779	RNF10	GGGSSK(UniMod:121)LFSSSFNGGR	3	GGGSSK(UniMod:121)LFSSSFNGGR3	14.4219	14.8059	14.2827	15.0984	14.9205	15.0388
0.650951	-0.0822582	RTCB	GGGVGGFLPAMK(UniMod:121)QIGNVAALPGIVHR	4	GGGVGGFLPAMK(UniMod:121)QIGNVAALPGIVHR4	18.8762	18.715	18.7195	18.7124	18.6455	18.706
2.10384	0.197357	AAAS	GGGVTNLLWSPDGSK(UniMod:121)ILATTPSAVFR	3	GGGVTNLLWSPDGSK(UniMod:121)ILATTPSAVFR3	20.0625	20.0033	20.096	20.3069	20.2065	20.2406
0.700805	0.768628	MSH6	GGHFYSAK(UniMod:121)PEILR	4	GGHFYSAK(UniMod:121)PEILR4	12.5584	13.4678	13.0118	13.2797	14.6279	13.4363
2.93777	0.719727	FPGS	GGIFK(UniMod:121)QGVPAFTVLQPEGPLAVLR	3	GGIFK(UniMod:121)QGVPAFTVLQPEGPLAVLR3	18.43	18.1878	18.4117	19.0076	19.1365	19.0446
2.03528	0.220774	URB2	GGIFQPELLSSYK(UniMod:121)EGLLDQQQGDVK	3	GGIFQPELLSSYK(UniMod:121)EGLLDQQQGDVK3	19.2502	19.3255	19.1715	19.496	19.4451	19.4685
0.42657	0.110375	TSTD2	GGIHK(UniMod:121)YLEEFPDGFYK	3	GGIHK(UniMod:121)YLEEFPDGFYK3	15.4813	15.2007	15.2698	15.4204	15.5547	15.3078
0.148873	-0.177882	TSTD2	GGIHK(UniMod:121)YLEEFPDGFYK	4	GGIHK(UniMod:121)YLEEFPDGFYK4	13.8501	13.8286	13.1673	12.6923	13.6456	13.9744
3.06173	0.409059	PREP	GGILANK(UniMod:121)QNC(UniMod:4)FDDFQC(UniMod:4)AAEYLIK	3	GGILANK(UniMod:121)QNC(UniMod:4)FDDFQC(UniMod:4)AAEYLIK3	16.7913	16.9017	16.7965	17.2881	17.19	17.2386
0.929509	0.289735	DRG1	GGINLTATC(UniMod:4)PQSELDAETVK(UniMod:121)SILAEYK	3	GGINLTATC(UniMod:4)PQSELDAETVK(UniMod:121)SILAEYK3	17.9614	17.4598	17.751	18.0245	18.02	17.9969
0.346085	1.04836	IFNGR2	GGIQQVK(UniMod:121)GPFR	3	GGIQQVK(UniMod:121)GPFR3	12.3486	13.0376	13.0732	12.717	12.5545	16.333
1.92627	0.202251	CDC27	GGITQPNINDSLEITK(UniMod:121)LDSSIISEGK	3	GGITQPNINDSLEITK(UniMod:121)LDSSIISEGK3	16.6939	16.6136	16.7654	16.8764	16.8815	16.9218
2.10394	-0.37802	UBA1	GGIVSQVK(UniMod:121)VPK	2	GGIVSQVK(UniMod:121)VPK2	15.1879	15.1169	15.1492	14.7389	14.915	14.6661
0.193703	-0.0588951	UBA1	GGIVSQVK(UniMod:121)VPK	3	GGIVSQVK(UniMod:121)VPK3	16.0199	15.7028	15.8637	15.6699	15.8216	15.9183
0.616825	-0.46268	TBL3	GGK(UniMod:121)AQLDQTGQHLFC(UniMod:4)VC(UniMod:4)GTR	3	GGK(UniMod:121)AQLDQTGQHLFC(UniMod:4)VC(UniMod:4)GTR3	14.4768	14.4882	14.7814	14.4884	14.3918	13.4782
1.74975	0.441409	TBL3	GGK(UniMod:121)AQLDQTGQHLFC(UniMod:4)VC(UniMod:4)GTR	4	GGK(UniMod:121)AQLDQTGQHLFC(UniMod:4)VC(UniMod:4)GTR4	15.7668	15.9913	15.6526	16.3075	16.292	16.1354
0.19807	-0.317213	PDZD11	GGK(UniMod:121)ASQLGIFISK	3	GGK(UniMod:121)ASQLGIFISK3	13.9336	13.6287	12.0922	12.9568	13.2758	12.4702
0.292962	-0.612388	THOC5	GGK(UniMod:121)DVAIEIEER	3	GGK(UniMod:121)DVAIEIEER3	12.9244	13.1075	15.3752	13.4225	13.5683	12.5792
0.0167342	-0.0668068	AHSA1	GGK(UniMod:121)FHMVDGNVSGEFTDLVPEK	4	GGK(UniMod:121)FHMVDGNVSGEFTDLVPEK4	15.3165	12.2959	12.8544	13.1732	15.1703	11.9229
0.646686	-0.271555	ATP5F1B	GGK(UniMod:121)IGLFGGAGVGK	2	GGK(UniMod:121)IGLFGGAGVGK2	15.0289	15.166	15.1802	14.4946	14.9667	15.0992
1.14609	0.0962537	ATP5F1B	GGK(UniMod:121)IGLFGGAGVGK	3	GGK(UniMod:121)IGLFGGAGVGK3	17.2816	17.2963	17.3507	17.3543	17.3945	17.4685
0.00331903	-0.00127093	UFD1	GGK(UniMod:121)IIMPPSALDQLSR	3	GGK(UniMod:121)IIMPPSALDQLSR3	16.4355	16.3273	16.4904	16.595	16.4545	16.1998
1.45178	-0.10644	RPS3	GGK(UniMod:121)PEPPAMPQPVPTA	2	GGK(UniMod:121)PEPPAMPQPVPTA2	21.4893	21.4641	21.4511	21.389	21.2977	21.3986
0.760629	-0.145135	IGF2BP3	GGK(UniMod:121)TVNELQNLSSAEVVVPR	3	GGK(UniMod:121)TVNELQNLSSAEVVVPR3	16.5014	16.5305	16.6785	16.3301	16.5581	16.3868
0.951017	0.0738068	IGF2BP1	GGK(UniMod:121)TVNELQNLTAAEVVVPR	3	GGK(UniMod:121)TVNELQNLTAAEVVVPR3	16.7239	16.7187	16.6879	16.8112	16.7154	16.8254
1.10807	-0.146966	IGF2BP2	GGK(UniMod:121)TVNELQNLTSAEVIVPR	3	GGK(UniMod:121)TVNELQNLTSAEVIVPR3	17.1073	17.2044	17.131	16.9963	16.9074	17.0981
0.92631	3.41832	INTS11	GGK(UniMod:121)VLIPVFALGR	3	GGK(UniMod:121)VLIPVFALGR3	17.6096	13.6144	11.7672	17.8137	17.727	17.7054
0.981925	-0.170027	TRNAU1AP	GGK(UniMod:121)VVLDQTGVSK	2	GGK(UniMod:121)VVLDQTGVSK2	16.9	16.7879	16.9625	16.8315	16.6929	16.616
0.182163	-0.0378946	TRNAU1AP	GGK(UniMod:121)VVLDQTGVSK	3	GGK(UniMod:121)VVLDQTGVSK3	16.3806	16.522	16.6078	16.4973	16.3796	16.5198
0.0822724	-0.0509253	NOB1	GGK(UniMod:121)YAINPHLTEDQR	3	GGK(UniMod:121)YAINPHLTEDQR3	13.352	13.348	13.7995	13.1448	13.5175	13.6844
0.689981	0.27992	DNTTIP1	GGLELGDAGAAGQLVLTNPWNIMIK(UniMod:121)HR	4	GGLELGDAGAAGQLVLTNPWNIMIK(UniMod:121)HR4	15.5867	16.0699	15.5298	15.928	16.1458	15.9523
0.943763	-0.261557	CHD1L	GGLFTALEK(UniMod:121)R	2	GGLFTALEK(UniMod:121)R2	16.1628	16.0029	15.8423	15.6765	15.6263	15.9204
2.78581	0.210546	CHD1L	GGLFTALEK(UniMod:121)R	3	GGLFTALEK(UniMod:121)R3	16.6333	16.5547	16.6017	16.8235	16.7752	16.8226
0.340111	-0.810936	PSMD10	GGLGLILK(UniMod:121)R	2	GGLGLILK(UniMod:121)R2	14.8788	15.291	15.052	12.3058	15.2511	15.2321
2.93229	0.463218	UQCRC2	GGLGLSGAK(UniMod:121)ANYR	2	GGLGLSGAK(UniMod:121)ANYR2	16.8181	16.9671	16.882	17.3523	17.4142	17.2903
2.83955	0.734538	UQCRC2	GGLGLSGAK(UniMod:121)ANYR	3	GGLGLSGAK(UniMod:121)ANYR3	16.9112	17.0443	17.2078	17.7138	17.8128	17.8403
2.51214	2.21702	TEAD4	GGLK(UniMod:121)DLFER	2	GGLK(UniMod:121)DLFER2	13.1433	12.4537	12.3974	14.8951	14.4413	15.3091
1.97324	0.134467	TEAD4	GGLK(UniMod:121)DLFER	3	GGLK(UniMod:121)DLFER3	16.7826	16.7516	16.8028	16.9282	16.8634	16.9487
0.934055	0.22002	SUMF2	GGLK(UniMod:121)GQVYPWGNWFQPNR	3	GGLK(UniMod:121)GQVYPWGNWFQPNR3	15.0201	14.7576	14.6726	15.0466	14.9728	15.091
1.266	-1.92837	AFF4	GGLK(UniMod:121)IESETPVDLASSMPSSR	3	GGLK(UniMod:121)IESETPVDLASSMPSSR3	15.4142	15.5866	15.6907	14.9791	13.3622	12.5651
0.471949	1.21377	ETS2	GGLLDSMC(UniMod:4)PASTPSVLSSEQEFQMFPK(UniMod:121)SR	3	GGLLDSMC(UniMod:4)PASTPSVLSSEQEFQMFPK(UniMod:121)SR3	16.905	16.5016	13.3816	16.8703	16.7115	16.8477
0.0873364	-0.0288865	RICTOR	GGLNTILK(UniMod:121)NVIDC(UniMod:4)QLSR	3	GGLNTILK(UniMod:121)NVIDC(UniMod:4)QLSR3	15.209	15.5729	15.3538	15.3111	15.2872	15.4508
1.77391	1.54536	COA7	GGLTQDLK(UniMod:121)AAAR	2	GGLTQDLK(UniMod:121)AAAR2	13.1971	12.908	12.1047	13.8526	14.4696	14.5237
2.64622	0.730816	COA7	GGLTQDLK(UniMod:121)AAAR	3	GGLTQDLK(UniMod:121)AAAR3	16.2663	16.3498	16.0981	16.8243	17.008	17.0744
0.100716	-0.0210946	CTBP2	GGLVDEK(UniMod:121)ALAQALK	3	GGLVDEK(UniMod:121)ALAQALK3	17.1335	17.2401	17.3106	17.099	17.2444	17.2775
1.11027	0.745073	GNL3L	GGLYSQEQAAK(UniMod:121)AVLADWVSGK	3	GGLYSQEQAAK(UniMod:121)AVLADWVSGK3	14.9276	15.7436	15.636	16.448	16.2679	15.8266
2.4947	-0.663261	PMM1	GGMISFDVFPEGWDK(UniMod:121)R	3	GGMISFDVFPEGWDK(UniMod:121)R3	17.1048	16.7667	16.8788	16.217	16.3202	16.2233
0.611274	-0.605348	PLEKHM3	GGMIWDHC(UniMod:4)K(UniMod:121)SR	3	GGMIWDHC(UniMod:4)K(UniMod:121)SR3	13.5959	12.6313	13.84	12.4155	12.602	13.2336
0.859245	-0.693011	RPF2	GGNANATVTK(UniMod:121)VLK	2	GGNANATVTK(UniMod:121)VLK2	13.3438	13.5423	13.4375	12.52	12.2516	13.4729
0.146759	0.0821784	RPF2	GGNANATVTK(UniMod:121)VLK	3	GGNANATVTK(UniMod:121)VLK3	14.2402	14.1817	13.6699	14.229	14.2014	13.9079
1.20764	0.117421	LCMT1	GGNELGLK(UniMod:121)EITY	2	GGNELGLK(UniMod:121)EITY2	15.9416	16.0291	15.9495	16.1543	16.089	16.0292
1.17142	-0.445237	CCT5	GGNK(UniMod:121)MIIEEAK	2	GGNK(UniMod:121)MIIEEAK2	14.3511	14.4314	14.0089	13.9278	13.9551	13.5728
1.55106	-1.75538	CCT5	GGNK(UniMod:121)MIIEEAK	3	GGNK(UniMod:121)MIIEEAK3	15.2325	15.2397	13.7592	12.8042	12.8301	13.3309
1.48737	-0.407694	CKB	GGNMK(UniMod:121)EVFTR	2	GGNMK(UniMod:121)EVFTR2	15.9156	15.9169	15.6688	15.2485	15.4491	15.5805
2.37305	-0.301179	CKB	GGNMK(UniMod:121)EVFTR	3	GGNMK(UniMod:121)EVFTR3	16.9831	16.8856	17.0327	16.6126	16.6788	16.7065
0.528445	-0.365688	NUDCD2	GGPDFSNLEK(UniMod:121)	2	GGPDFSNLEK(UniMod:121)2	14.5518	14.5244	13.9928	14.333	13.5175	14.1213
3.80987	0.366679	ZCCHC2	GGPEDAEVEVEPC(UniMod:4)K(UniMod:121)FAGPR	3	GGPEDAEVEVEPC(UniMod:4)K(UniMod:121)FAGPR3	15.8648	15.8909	15.9065	16.2516	16.2957	16.2148
0.417166	0.49446	EDRF1	GGPEGLEK(UniMod:121)QMALFLDK	3	GGPEGLEK(UniMod:121)QMALFLDK3	13.975	13.0041	12.8793	13.1307	13.8096	14.4014
1.66205	0.195325	TP73	GGPGGGPDEWADFGFDLPDC(UniMod:4)K(UniMod:121)AR	3	GGPGGGPDEWADFGFDLPDC(UniMod:4)K(UniMod:121)AR3	18.5385	18.4885	18.6422	18.7127	18.735	18.8074
2.08836	0.687284	ECT2	GGPILAPEEIK(UniMod:121)TIFGSIPDIFDVHTK	4	GGPILAPEEIK(UniMod:121)TIFGSIPDIFDVHTK4	16.9568	16.8039	17.1095	17.5982	17.4809	17.8528
0.554294	0.200579	ADAL	GGPLVAK(UniMod:121)ETVK	2	GGPLVAK(UniMod:121)ETVK2	13.1908	12.9196	13.2338	13.5461	13.1098	13.2899
3.31274	-0.766701	CSNK2A1	GGPNIITLADIVK(UniMod:121)DPVSR	3	GGPNIITLADIVK(UniMod:121)DPVSR3	17.4719	17.3426	17.5711	16.676	16.6503	16.7593
0.0621614	-0.0871455	TCEAL8	GGPNQPGQGFK(UniMod:121)EDTPVR	2	GGPNQPGQGFK(UniMod:121)EDTPVR2	13.4972	12.7512	12.9889	13.6733	12.1847	13.1179
2.95044	-0.468483	TCEAL8	GGPNQPGQGFK(UniMod:121)EDTPVR	3	GGPNQPGQGFK(UniMod:121)EDTPVR3	17.4651	17.567	17.4891	16.9678	17.0208	17.1272
1.77322	0.264908	SNRPA1	GGPSPGDVEAIK(UniMod:121)NAIANASTLAEVER	3	GGPSPGDVEAIK(UniMod:121)NAIANASTLAEVER3	18.3258	18.5039	18.4616	18.6155	18.7266	18.7438
0.379879	-0.185829	CHUK	GGPVDLTLK(UniMod:121)QPR	2	GGPVDLTLK(UniMod:121)QPR2	14.8183	14.5077	14.7416	14.6662	14.7059	14.138
1.8882	0.252658	CHUK	GGPVDLTLK(UniMod:121)QPR	3	GGPVDLTLK(UniMod:121)QPR3	16.945	16.9838	16.8536	17.2142	17.0913	17.2349
0.160316	0.280615	TRIP12	GGPVK(UniMod:121)IDPLALVQAIER	3	GGPVK(UniMod:121)IDPLALVQAIER3	13.7833	12.5681	12.9344	14.0869	13.7468	12.294
1.07921	0.154647	SELENBP1	GGPVQVLEDEELK(UniMod:121)SQPEPLVVK	3	GGPVQVLEDEELK(UniMod:121)SQPEPLVVK3	17.1812	17.014	17.2169	17.2853	17.2523	17.3383
0.897778	0.277931	LSS	GGPYK(UniMod:121)TEPATDLGR	2	GGPYK(UniMod:121)TEPATDLGR2	14.4686	14.6957	14.3097	14.6521	14.707	14.9487
0.966033	0.149114	LSS	GGPYK(UniMod:121)TEPATDLGR	3	GGPYK(UniMod:121)TEPATDLGR3	16.6237	16.7548	16.6731	16.9535	16.7925	16.7529
4.79457	0.447781	LRIF1	GGQHSQAAPVK(UniMod:121)WIFQDNLQPFTPSLVPVK	4	GGQHSQAAPVK(UniMod:121)WIFQDNLQPFTPSLVPVK4	16.6402	16.6235	16.6151	17.0753	17.1022	17.0447
1.47584	-0.911923	GATAD2A	GGQQASSK(UniMod:121)LGPQASSQVVMPPLVR	3	GGQQASSK(UniMod:121)LGPQASSQVVMPPLVR3	14.8516	14.5239	15.2389	14.1647	14.1511	13.5628
0.135897	0.120469	HELLS	GGQSGLNLSK(UniMod:121)NFLDPK	2	GGQSGLNLSK(UniMod:121)NFLDPK2	12.4954	13.1596	13.3818	12.9612	12.925	13.5121
1.5224	0.255658	HELLS	GGQSGLNLSK(UniMod:121)NFLDPK	3	GGQSGLNLSK(UniMod:121)NFLDPK3	17.2666	17.3341	17.2315	17.6669	17.4226	17.5098
1.08285	1.73103	SUCLG1	GGQTHLGLPVFNTVK(UniMod:121)EAK	4	GGQTHLGLPVFNTVK(UniMod:121)EAK4	13.0393	13.0261	13.0644	15.4989	13.2717	15.5523
1.55255	-1.35567	ARC	GGQVAK(UniMod:121)PNVILQIGK	3	GGQVAK(UniMod:121)PNVILQIGK3	14.546	14.4147	15.094	13.8291	12.6694	13.4892
1.85054	-0.239326	SV2A	GGQYFNDK(UniMod:121)FIGLR	3	GGQYFNDK(UniMod:121)FIGLR3	17.4815	17.4677	17.6442	17.2957	17.2734	17.3064
0.322577	0.585136	HLA-C	GGSC(UniMod:4)SQAAC(UniMod:4)SNSAQGSDESLITC(UniMod:4)K(UniMod:121)A	2	GGSC(UniMod:4)SQAAC(UniMod:4)SNSAQGSDESLITC(UniMod:4)K(UniMod:121)A2	12.5692	14.7497	14.8299	14.4904	14.6684	14.7454
3.31619	0.376535	HLA-C	GGSC(UniMod:4)SQAAC(UniMod:4)SNSAQGSDESLITC(UniMod:4)K(UniMod:121)A	3	GGSC(UniMod:4)SQAAC(UniMod:4)SNSAQGSDESLITC(UniMod:4)K(UniMod:121)A3	17.953	17.9661	17.9935	18.3305	18.2985	18.4132
2.26261	-0.375289	PARP1	GGSDDSSK(UniMod:121)DPIDVNYEK	3	GGSDDSSK(UniMod:121)DPIDVNYEK3	15.4242	15.2609	15.2321	14.8632	14.9706	14.9576
1.06367	-0.148593	HEATR5B	GGSGFLK(UniMod:121)SGGEMLK	3	GGSGFLK(UniMod:121)SGGEMLK3	16.0022	16.1926	16.0733	15.8714	15.9836	15.9673
0.220829	-0.29705	DMWD	GGSGGSGSGGEK(UniMod:121)PSGPVPR	2	GGSGGSGSGGEK(UniMod:121)PSGPVPR2	12.3862	13.4075	13.7102	13.0506	12.2156	13.3466
0.292073	0.458573	DMWD	GGSGGSGSGGEK(UniMod:121)PSGPVPR	3	GGSGGSGSGGEK(UniMod:121)PSGPVPR3	14.7941	14.886	13.0252	14.3486	15.0144	14.7181
1.25758	1.0775	MKNK2	GGSILSHIHK(UniMod:121)R	3	GGSILSHIHK(UniMod:121)R3	13.0564	13.1213	12.3395	14.2013	14.2602	13.2883
0.126068	-0.428921	GANC	GGSVIPIK(UniMod:121)TTVGK	3	GGSVIPIK(UniMod:121)TTVGK3	14.9152	14.7372	12.0428	15.04	12.216	13.1524
0.181566	0.490294	PRMT3	GGSVYPDIC(UniMod:4)TISLVAVSDVNK(UniMod:121)HADR	4	GGSVYPDIC(UniMod:4)TISLVAVSDVNK(UniMod:121)HADR4	13.0558	13.2861	13.257	12.1094	13.3482	15.6122
0.339169	0.0288436	PRKDC	GGSWIQEINVAEK(UniMod:121)NWYPR	3	GGSWIQEINVAEK(UniMod:121)NWYPR3	17.448	17.5295	17.4183	17.5131	17.4958	17.4734
2.33558	0.387458	HLA-E	GGSYSK(UniMod:121)AEWSDSAQGSESHSL	3	GGSYSK(UniMod:121)AEWSDSAQGSESHSL3	17.3989	17.3114	17.5351	17.816	17.8261	17.7657
1.15658	0.511832	HLA-A	GGSYTQAASSDSAQGSDVSLTAC(UniMod:4)K(UniMod:121)V	2	GGSYTQAASSDSAQGSDVSLTAC(UniMod:4)K(UniMod:121)V2	14.703	14.1006	14.3936	14.8739	15.1247	14.7341
2.8232	0.538357	HLA-A	GGSYTQAASSDSAQGSDVSLTAC(UniMod:4)K(UniMod:121)V	3	GGSYTQAASSDSAQGSDVSLTAC(UniMod:4)K(UniMod:121)V3	15.8951	16.1269	16.0123	16.5657	16.5119	16.5718
0.227945	0.138849	TIMM21	GGTAVPTSQK(UniMod:121)VK	2	GGTAVPTSQK(UniMod:121)VK2	12.4588	13.0962	12.9844	12.8421	13.2554	12.8585
0.799538	-1.18149	TRMT2A	GGTC(UniMod:4)AVAAPFDTVHIPEATK(UniMod:121)QVVK	4	GGTC(UniMod:4)AVAAPFDTVHIPEATK(UniMod:121)QVVK4	14.7157	12.7981	14.7685	12.8406	13.3157	12.5816
0.97877	-0.550483	NOSIP	GGTGFAGSGVK(UniMod:121)LQAEK	3	GGTGFAGSGVK(UniMod:121)LQAEK3	13.8356	13.0705	13.6594	13.2198	12.8073	12.887
0.124845	0.0933507	POLR1A	GGTGLFELK(UniMod:121)QPLR	2	GGTGLFELK(UniMod:121)QPLR2	14.2281	14.7574	14.2632	14.3978	14.2082	14.9228
0.120188	-0.0194645	POLR1A	GGTGLFELK(UniMod:121)QPLR	3	GGTGLFELK(UniMod:121)QPLR3	18.4394	18.6405	18.5467	18.5217	18.5048	18.5417
0.818324	-0.958413	TMPO	GGTLFGGEVC(UniMod:4)K(UniMod:121)VIK	3	GGTLFGGEVC(UniMod:4)K(UniMod:121)VIK3	14.5991	13.0611	13.3832	12.8701	12.1927	13.1052
0.765894	-0.281003	RTCA	GGTNAEMAPQIDYTVMVFK(UniMod:121)PIVEK	3	GGTNAEMAPQIDYTVMVFK(UniMod:121)PIVEK3	15.7827	15.6615	15.6592	15.7426	15.2083	15.3095
0.734126	0.342861	FKBP10	GGTYDTYVGSGWLIK(UniMod:121)GMDQGLLGMC(UniMod:4)PGER	3	GGTYDTYVGSGWLIK(UniMod:121)GMDQGLLGMC(UniMod:4)PGER3	16.8308	16.5767	16.5005	17.2895	16.6361	17.0111
0.646716	0.293977	EIF2S3	GGVAGGSILK(UniMod:121)GVLK	2	GGVAGGSILK(UniMod:121)GVLK2	15.1726	14.8178	15.4825	15.5957	15.3982	15.3609
0.168893	0.0406297	EIF2S3	GGVAGGSILK(UniMod:121)GVLK	3	GGVAGGSILK(UniMod:121)GVLK3	17.7867	18.0095	18.0146	17.9741	18.0676	17.8909
0.319993	-0.066789	NUBP2	GGVGK(UniMod:121)STISTELALALR	3	GGVGK(UniMod:121)STISTELALALR3	16.412	16.6161	16.5346	16.4262	16.5721	16.364
1.20361	-0.30012	GET3	GGVGK(UniMod:121)TTC(UniMod:4)SC(UniMod:4)SLAVQLSK	3	GGVGK(UniMod:121)TTC(UniMod:4)SC(UniMod:4)SLAVQLSK3	14.0502	14.0882	13.8826	13.6236	13.9035	13.5935
0.043117	-0.0181885	POLE	GGVITDEEETSK(UniMod:121)K	2	GGVITDEEETSK(UniMod:121)K2	16.1103	16.175	16.3848	16.3779	15.9806	16.2571
0.278576	0.148962	POLE	GGVITDEEETSK(UniMod:121)K	3	GGVITDEEETSK(UniMod:121)K3	15.8815	16.1208	15.598	16.2417	16.0813	15.7242
1.44928	-0.298824	RIOK3	GGVK(UniMod:121)EALSER	2	GGVK(UniMod:121)EALSER2	16.098	16.01	16.2958	15.8381	15.9126	15.7566
0.211196	0.671857	RIOK3	GGVK(UniMod:121)EALSER	3	GGVK(UniMod:121)EALSER3	16.6899	16.3879	12.8535	16.1114	15.9535	15.8819
0.396797	-1.06423	MROH1	GGVLQEK(UniMod:121)VPEIVSVLR	3	GGVLQEK(UniMod:121)VPEIVSVLR3	12.9639	14.9979	14.7531	15.0142	11.9644	12.5437
0.377845	0.218226	SEC23IP	GGVSVAGHSLGSLILFDILSNQK(UniMod:121)DLNLSK	4	GGVSVAGHSLGSLILFDILSNQK(UniMod:121)DLNLSK4	14.8971	14.4913	14.3917	14.8989	14.4534	15.0825
0.410166	0.249871	TTC37	GGVVAGNVAHILDSNHGK(UniMod:121)K	3	GGVVAGNVAHILDSNHGK(UniMod:121)K3	14.8917	15.7701	15.3466	15.6676	15.4915	15.599
0.224876	0.0544087	TTC37	GGVVAGNVAHILDSNHGK(UniMod:121)K	4	GGVVAGNVAHILDSNHGK(UniMod:121)K4	14.9031	14.8923	14.8236	15.0076	15.0292	14.7454
0.239945	-0.405218	ALDOA	GGVVGIK(UniMod:121)VDK	1	GGVVGIK(UniMod:121)VDK1	13.67	12.997	12.7416	13.3874	11.522	13.2835
1.81551	-0.235704	ALDOA	GGVVGIK(UniMod:121)VDK	2	GGVVGIK(UniMod:121)VDK2	19.4105	19.5883	19.507	19.304	19.2804	19.2142
0.41359	-0.168174	ALDOA	GGVVGIK(UniMod:121)VDK	3	GGVVGIK(UniMod:121)VDK3	16.044	15.7481	16.3399	15.8977	15.8227	15.907
3.01138	0.373082	BSG	GGVVLK(UniMod:121)EDALPGQK	2	GGVVLK(UniMod:121)EDALPGQK2	17.7673	17.859	17.7448	18.1183	18.2051	18.1669
3.28247	0.471708	BSG	GGVVLK(UniMod:121)EDALPGQK	3	GGVVLK(UniMod:121)EDALPGQK3	20.1287	20.189	20.0655	20.5874	20.6555	20.5554
0.371632	-0.436157	PNMA2	GGVWK(UniMod:121)VIFK	2	GGVWK(UniMod:121)VIFK2	13.7459	14.1093	12.9537	13.8424	12.6469	13.0112
1.96176	0.190792	FLII	GGYFPENVK(UniMod:121)AMTSLR	3	GGYFPENVK(UniMod:121)AMTSLR3	18.4717	18.4117	18.5079	18.7185	18.6212	18.6241
0.151589	0.161318	RPS6KB2	GGYGK(UniMod:121)VFQVR	2	GGYGK(UniMod:121)VFQVR2	12.6061	12.5967	12.9735	12.3417	13.611	12.7076
0.414785	1.64845	RPS6KB2	GGYGK(UniMod:121)VFQVR	3	GGYGK(UniMod:121)VFQVR3	16.481	12.6935	12.4391	13.3744	16.5856	16.5989
0.529399	1.2608	SRPK1	GGYHLVK(UniMod:121)IGDLFNGR	4	GGYHLVK(UniMod:121)IGDLFNGR4	14.9335	11.9542	15.21	15.0801	15.4763	15.3236
1.9218	-0.382732	CDC25A	GGYK(UniMod:121)EFFMK	2	GGYK(UniMod:121)EFFMK2	16.0553	16.0942	16.2629	15.6359	15.8303	15.7979
0.768254	-0.17887	CDC25A	GGYK(UniMod:121)EFFMK	3	GGYK(UniMod:121)EFFMK3	16.0658	16.1136	16.2954	15.8353	15.9864	16.1164
0.310181	-0.183801	HPRT1	GGYK(UniMod:121)FFADLLDYIK	3	GGYK(UniMod:121)FFADLLDYIK3	14.3017	14.8524	15.0783	14.696	14.5384	14.4466
0.735755	-0.100641	TTC37	GGYTTALK(UniMod:121)SFTK	2	GGYTTALK(UniMod:121)SFTK2	14.6761	14.5474	14.4603	14.4598	14.4632	14.4589
1.66693	0.171954	TTC37	GGYTTALK(UniMod:121)SFTK	3	GGYTTALK(UniMod:121)SFTK3	16.3236	16.309	16.3035	16.5771	16.4406	16.4343
2.9028	2.6629	FARSB	GGYVIK(UniMod:121)ASEGPAFFPGR	3	GGYVIK(UniMod:121)ASEGPAFFPGR3	12.7244	12.2366	13.3673	15.4401	15.4073	15.4696
0.449987	0.135701	WDR12	GHAGSVDSIAVDGSGTK(UniMod:121)FC(UniMod:4)SGSWDK	4	GHAGSVDSIAVDGSGTK(UniMod:121)FC(UniMod:4)SGSWDK4	15.3897	15.0713	15.2981	15.5634	15.2733	15.3295
0.435687	0.745492	STK32C	GHAHLTDFNIATIIK(UniMod:121)DGER	4	GHAHLTDFNIATIIK(UniMod:121)DGER4	14.1036	12.9477	12.5934	12.8151	14.4645	14.6017
0.281029	0.262984	CAPN2	GHAYSVTGAEEVESNGSLQK(UniMod:121)LIR	3	GHAYSVTGAEEVESNGSLQK(UniMod:121)LIR3	12.8284	13.2613	12.3034	12.5566	13.2415	13.3839
0.297086	0.115657	CAPN2	GHAYSVTGAEEVESNGSLQK(UniMod:121)LIR	4	GHAYSVTGAEEVESNGSLQK(UniMod:121)LIR4	15.5193	15.3593	15.0461	15.346	15.3518	15.5738
0.157981	0.0549911	CAPN1	GHAYSVTGAK(UniMod:121)QVNYR	3	GHAYSVTGAK(UniMod:121)QVNYR3	14.9039	15.053	15.094	15.285	14.8817	15.0492
0.395813	1.38622	GPS1	GHDDLGDHYLDC(UniMod:4)GDLSNALK(UniMod:121)C(UniMod:4)YSR	4	GHDDLGDHYLDC(UniMod:4)GDLSNALK(UniMod:121)C(UniMod:4)YSR4	15.8021	12.7014	12.6896	16.092	16.2551	13.0047
3.43963	0.462076	HLA-B	GHDQYAYDGK(UniMod:121)DYIALNEDLR	3	GHDQYAYDGK(UniMod:121)DYIALNEDLR3	16.5469	16.5711	16.659	17.0558	17.0942	17.0133
1.85909	0.419207	HLA-B	GHDQYAYDGK(UniMod:121)DYIALNEDLR	4	GHDQYAYDGK(UniMod:121)DYIALNEDLR4	17.6785	17.4015	17.4552	18.0234	17.8392	17.9302
0.185374	0.116354	RAE1	GHEFYNPQK(UniMod:121)K	3	GHEFYNPQK(UniMod:121)K3	12.4924	13.2252	12.5698	12.7677	12.9629	12.9059
0.641076	0.613834	ALMS1	GHEIIEPGNQK(UniMod:121)LR	3	GHEIIEPGNQK(UniMod:121)LR3	12.8839	13.345	12.4283	13.9616	13.7047	12.8326
0.0457304	-0.113742	PSMD1	GHEK(UniMod:121)EALQLMATYLPK	3	GHEK(UniMod:121)EALQLMATYLPK3	13.9061	14.0068	13.4598	14.3576	12.0188	14.655
0.816424	2.2265	ANAPC1	GHEMTSIGLLLGVSAAK(UniMod:121)LGTMDMSITR	4	GHEMTSIGLLLGVSAAK(UniMod:121)LGTMDMSITR4	12.4568	12.2419	13.9027	16.2536	16.2334	12.7939
1.31486	0.42807	PCCB	GHENVEAAQAEYIEK(UniMod:121)FANPFPAAVR	4	GHENVEAAQAEYIEK(UniMod:121)FANPFPAAVR4	15.7787	15.6507	15.5722	15.8227	16.2877	16.1754
4.09082	2.42453	HNRNPA0	GHFEAFGTLTDC(UniMod:4)VVVVNPQTK(UniMod:121)R	3	GHFEAFGTLTDC(UniMod:4)VVVVNPQTK(UniMod:121)R3	12.7065	12.9927	13.1868	15.4319	15.2881	15.4396
4.19335	0.754642	HNRNPA0	GHFEAFGTLTDC(UniMod:4)VVVVNPQTK(UniMod:121)R	4	GHFEAFGTLTDC(UniMod:4)VVVVNPQTK(UniMod:121)R4	17.3273	17.2847	17.3966	18.1039	18.0361	18.1326
1.18066	2.5011	EIF3I	GHFGPINSVAFHPDGK(UniMod:121)SYSSGGEDGYVR	3	GHFGPINSVAFHPDGK(UniMod:121)SYSSGGEDGYVR3	15.7501	12.7577	12.7918	16.4162	16.1029	16.2838
5.82601	0.783367	EIF3I	GHFGPINSVAFHPDGK(UniMod:121)SYSSGGEDGYVR	4	GHFGPINSVAFHPDGK(UniMod:121)SYSSGGEDGYVR4	19.3888	19.4142	19.3675	20.1942	20.1706	20.1559
0.0359542	0.187156	WDR33	GHGADVK(UniMod:121)C(UniMod:4)VDWHPTK	3	GHGADVK(UniMod:121)C(UniMod:4)VDWHPTK3	16.6123	12.994	16.6794	16.9544	13.0679	16.8249
3.64701	0.592963	WDR33	GHGADVK(UniMod:121)C(UniMod:4)VDWHPTK	4	GHGADVK(UniMod:121)C(UniMod:4)VDWHPTK4	14.624	14.6627	14.7597	15.2538	15.2487	15.3228
1.09756	0.258033	ANKRD39	GHGDIC(UniMod:4)SLLLQHSPALK(UniMod:121)AIR	4	GHGDIC(UniMod:4)SLLLQHSPALK(UniMod:121)AIR4	15.0102	14.8683	15.2069	15.3749	15.199	15.2857
2.05153	0.12452	THOC3	GHGDSVDQLC(UniMod:4)WHPSNPDLFVTASGDK(UniMod:121)TIR	4	GHGDSVDQLC(UniMod:4)WHPSNPDLFVTASGDK(UniMod:121)TIR4	17.178	17.1849	17.1627	17.3019	17.3424	17.2548
3.46595	0.821929	HDAC3	GHGEC(UniMod:4)VEYVK(UniMod:121)SFNIPLLVLGGGGYTVR	4	GHGEC(UniMod:4)VEYVK(UniMod:121)SFNIPLLVLGGGGYTVR4	18.2011	18.0129	17.9653	18.8885	18.8889	18.8677
1.5133	-0.444475	MIB1	GHGEWAEAMLPTLGK(UniMod:121)VGR	4	GHGEWAEAMLPTLGK(UniMod:121)VGR4	16.2117	16.3068	16.0543	15.6336	15.9745	15.6312
2.86698	0.690804	DMWD	GHGHK(UniMod:121)SWVNAVAFDPYTTR	4	GHGHK(UniMod:121)SWVNAVAFDPYTTR4	16.0325	16.1059	16.1138	16.6274	16.9145	16.7827
1.12233	-0.121718	EXOSC2	GHGTYMGEEK(UniMod:121)LIASVAGSVER	3	GHGTYMGEEK(UniMod:121)LIASVAGSVER3	17.0698	17.1663	16.999	16.9718	16.973	16.9251
0.239393	-0.0465679	EXOSC2	GHGTYMGEEK(UniMod:121)LIASVAGSVER	4	GHGTYMGEEK(UniMod:121)LIASVAGSVER4	18.2692	18.531	18.3777	18.3477	18.3273	18.3632
1.91951	0.288637	ME1	GHIASVLNAWPEDVIK(UniMod:121)AIVVTDGER	4	GHIASVLNAWPEDVIK(UniMod:121)AIVVTDGER4	15.9122	16.1005	16.1124	16.349	16.337	16.3049
0.835598	1.88978	XPNPEP1	GHIAVSAAVFPTGTK(UniMod:121)GHLLDSFAR	4	GHIAVSAAVFPTGTK(UniMod:121)GHLLDSFAR4	15.5381	12.1425	14.9487	16.0103	16.0819	16.2065
0.660812	0.168225	DNAAF10	GHK(UniMod:121)EIINAIDGIGGLGIGEGAPEIVTGSR	4	GHK(UniMod:121)EIINAIDGIGGLGIGEGAPEIVTGSR4	16.1565	15.783	15.9084	16.1151	16.0575	16.18
0.819456	1.34144	PAAF1	GHK(UniMod:121)GGILDTAIVDR	3	GHK(UniMod:121)GGILDTAIVDR3	12.3349	12.6217	13.4547	14.6742	12.7963	14.9652
0.866528	-0.191944	GNB1	GHLAK(UniMod:121)IYAMHWGTDSR	3	GHLAK(UniMod:121)IYAMHWGTDSR3	15.2793	15.3152	15.5651	15.2912	15.1709	15.1216
0.242824	-0.180447	GNB1	GHLAK(UniMod:121)IYAMHWGTDSR	4	GHLAK(UniMod:121)IYAMHWGTDSR4	14.2468	14.1582	14.685	14.6707	13.9506	13.9274
0.918349	0.491991	NUP107	GHLDALTADVK(UniMod:121)EK	2	GHLDALTADVK(UniMod:121)EK2	12.7191	12.6024	13.2873	13.2459	13.2108	13.6281
2.24677	0.217473	NUP107	GHLDALTADVK(UniMod:121)EK	3	GHLDALTADVK(UniMod:121)EK3	16.8568	16.7616	16.7665	17.0424	16.9613	17.0336
2.75182	1.1083	SARS2	GHLEIGEK(UniMod:121)LDIIR	3	GHLEIGEK(UniMod:121)LDIIR3	12.8158	12.988	12.5346	14.0136	13.8787	13.771
3.75551	0.774867	RPLP0	GHLENNPALEK(UniMod:121)LLPHIR	4	GHLENNPALEK(UniMod:121)LLPHIR4	18.1429	17.982	18.0372	18.8379	18.8807	18.768
0.611782	0.975906	MAPK6	GHLSEGLVTK(UniMod:121)WYR	3	GHLSEGLVTK(UniMod:121)WYR3	12.8609	12.6947	12.5705	13.1787	15.0882	12.7869
1.47894	0.783851	TUBGCP3	GHMC(UniMod:4)NAK(UniMod:121)LLR	2	GHMC(UniMod:4)NAK(UniMod:121)LLR2	12.3247	11.961	12.5711	13.0608	13.3684	12.7792
2.00008	-1.4667	TUBGCP3	GHMC(UniMod:4)NAK(UniMod:121)LLR	3	GHMC(UniMod:4)NAK(UniMod:121)LLR3	13.4559	14.1802	13.801	12.8211	12.1684	12.0475
0.372977	-0.0870406	DDX5	GHNC(UniMod:4)PK(UniMod:121)PVLNFYEANFPANVMDVIAR	4	GHNC(UniMod:4)PK(UniMod:121)PVLNFYEANFPANVMDVIAR4	18.2707	18.5496	18.5574	18.4136	18.3246	18.3784
0.471869	-0.238216	TRRAP	GHNGK(UniMod:121)IYPYLVMNDAC(UniMod:4)LTESR	4	GHNGK(UniMod:121)IYPYLVMNDAC(UniMod:4)LTESR4	15.6094	15.7468	15.6145	15.2287	15.1814	15.846
0.0848681	0.139287	CASP6	GHPAGGEENMTETDAFYK(UniMod:121)R	3	GHPAGGEENMTETDAFYK(UniMod:121)R3	12.9946	12.6439	13.7637	12.9569	12.6496	14.2136
0.182133	-0.206713	IFT172	GHPALEK(UniMod:121)LR	2	GHPALEK(UniMod:121)LR2	13.3576	14.0284	12.9081	13.0231	12.8648	13.7861
1.04004	0.518192	ZNF598	GHPLC(UniMod:4)K(UniMod:121)FC(UniMod:4)DER	3	GHPLC(UniMod:4)K(UniMod:121)FC(UniMod:4)DER3	14.3441	14.9429	14.7312	15.4683	15.1723	14.9323
0.627723	0.063563	SMG9	GHPSFQSLVSK(UniMod:121)LR	3	GHPSFQSLVSK(UniMod:121)LR3	17.4921	17.609	17.5842	17.5708	17.638	17.6672
1.62802	-0.288388	DTL	GHQC(UniMod:4)SLK(UniMod:121)SVAFSK	3	GHQC(UniMod:4)SLK(UniMod:121)SVAFSK3	15.8618	15.7482	15.7248	15.473	15.3797	15.617
0.614333	-0.818556	APAF1	GHQETVK(UniMod:121)DFR	3	GHQETVK(UniMod:121)DFR3	14.1649	14.2683	13.631	14.3216	12.7773	12.5096
0.990554	0.950441	CD109	GHQK(UniMod:121)SNGEFWDPGR	3	GHQK(UniMod:121)SNGEFWDPGR3	12.3069	13.6183	13.0095	14.3695	13.5327	13.884
0.450912	0.429038	CDC27	GHSC(UniMod:4)TTPQC(UniMod:4)K(UniMod:121)YLLAK	3	GHSC(UniMod:4)TTPQC(UniMod:4)K(UniMod:121)YLLAK3	14.8409	13.7832	15.0228	14.7407	15.2115	14.9818
0.842309	0.193097	SDF4	GHSEK(UniMod:121)EVADAIR	3	GHSEK(UniMod:121)EVADAIR3	16.2297	16.2164	16.3325	16.3813	16.3267	16.6499
1.40424	0.260632	HIRA	GHSGLVK(UniMod:121)GLTWDPVGK	3	GHSGLVK(UniMod:121)GLTWDPVGK3	15.6487	15.4953	15.7257	15.9562	15.7787	15.9168
1.72274	0.690412	ATR	GHSK(UniMod:121)APLNETGEVVNEK	3	GHSK(UniMod:121)APLNETGEVVNEK3	13.777	13.971	14.2864	14.5647	14.9056	14.6353
1.69998	-0.282243	MTX2	GHSLSDGLEEVQK(UniMod:121)AEMK	3	GHSLSDGLEEVQK(UniMod:121)AEMK3	16.9708	17.052	17.1484	16.7264	16.8846	16.7133
0.400037	0.318118	AEBP2	GHSVVFHSTVIAK(UniMod:121)R	3	GHSVVFHSTVIAK(UniMod:121)R3	12.7275	12.5787	13.6501	13.2482	13.357	13.3054
0.119164	-0.242016	N4BP2L2	GHSYLQENK(UniMod:121)IK	3	GHSYLQENK(UniMod:121)IK3	13.532	12.8699	11.6089	13.106	12.6759	11.5028
1.36539	0.3557	WDR48	GHTDNVK(UniMod:121)ALLLNR	3	GHTDNVK(UniMod:121)ALLLNR3	14.8193	14.794	14.7077	14.9335	15.3379	15.1168
0.156606	-0.0419579	NFKB2	GHTPLDLTC(UniMod:4)STK(UniMod:121)VK	3	GHTPLDLTC(UniMod:4)STK(UniMod:121)VK3	16.3107	16.2601	16.0866	16.2481	16.0294	16.254
1.0393	-0.299079	IFI35	GHTQQDPEVPK(UniMod:121)SLVSNLR	3	GHTQQDPEVPK(UniMod:121)SLVSNLR3	15.8779	16.0755	15.9105	15.6654	15.8592	15.442
0.07272	-0.0740474	TRIM38	GHTTALVEDVC(UniMod:4)QGYK(UniMod:121)EK	3	GHTTALVEDVC(UniMod:4)QGYK(UniMod:121)EK3	13.6928	13.964	14.4078	13.7825	13.5486	14.5113
0.86869	0.651921	ELP3	GHTVK(UniMod:121)AVC(UniMod:4)ESFHLAK	3	GHTVK(UniMod:121)AVC(UniMod:4)ESFHLAK3	13.4783	12.7381	12.3054	13.6284	13.4151	13.434
0.222045	-0.196789	ELP3	GHTVK(UniMod:121)AVC(UniMod:4)ESFHLAK	4	GHTVK(UniMod:121)AVC(UniMod:4)ESFHLAK4	14.3384	14.2178	14.4561	13.5946	14.7614	14.0658
0.814916	-0.133685	STK38L	GHVK(UniMod:121)LSDFGLC(UniMod:4)TGLK	3	GHVK(UniMod:121)LSDFGLC(UniMod:4)TGLK3	16.4707	16.5892	16.4052	16.2891	16.4608	16.3142
0.0125312	0.00628344	AS3MT	GHVTGIDMTK(UniMod:121)GQVEVAEK	3	GHVTGIDMTK(UniMod:121)GQVEVAEK3	14.5533	14.3979	14.2421	14.6621	14.3652	14.1848
0.356617	0.651112	GANC	GHYPSK(UniMod:121)C(UniMod:4)VVEK	3	GHYPSK(UniMod:121)C(UniMod:4)VVEK3	12.7459	12.559	11.1247	11.743	12.9772	13.6627
3.58413	0.46133	TUBA1C	GHYTIGK(UniMod:121)EIIDLVLDR	3	GHYTIGK(UniMod:121)EIIDLVLDR3	17.9727	18.0533	17.9256	18.4406	18.4583	18.4367
2.08788	0.536996	TUBA1C	GHYTIGK(UniMod:121)EIIDLVLDR	4	GHYTIGK(UniMod:121)EIIDLVLDR4	15.9027	16.2628	16.0283	16.5431	16.6115	16.6501
1.66394	-0.623538	TRRAP	GIAAC(UniMod:4)MTC(UniMod:4)GNTK(UniMod:121)VLR	3	GIAAC(UniMod:4)MTC(UniMod:4)GNTK(UniMod:121)VLR3	14.8604	14.7705	15.1042	14.0119	14.4108	14.4419
0.654116	-0.187037	ANKH	GIAAVK(UniMod:121)EDAVEMLASYGLAYSLMK	3	GIAAVK(UniMod:121)EDAVEMLASYGLAYSLMK3	15.2235	15.2275	15.1155	15.0991	14.7555	15.1508
0.00777762	0.0405382	AACS	GIADVPEWFK(UniMod:121)GSR	2	GIADVPEWFK(UniMod:121)GSR2	12.1608	16.0805	13.2475	12.3691	16.3572	12.8841
2.02069	0.122041	AACS	GIADVPEWFK(UniMod:121)GSR	3	GIADVPEWFK(UniMod:121)GSR3	18.4003	18.4303	18.4594	18.5405	18.5906	18.5249
3.05155	0.317214	PA2G4	GIAFPTSISVNNC(UniMod:4)VC(UniMod:4)HFSPLK(UniMod:121)SDQDYILK	4	GIAFPTSISVNNC(UniMod:4)VC(UniMod:4)HFSPLK(UniMod:121)SDQDYILK4	16.8264	16.753	16.713	17.0944	17.0947	17.055
0.148142	0.0905943	SLC25A22	GIAGLYK(UniMod:121)GLGATLLR	3	GIAGLYK(UniMod:121)GLGATLLR3	14.8663	15.064	14.6719	15.1325	14.5638	15.1776
0.469261	-0.423529	ZNF451	GIAHPISFPSFAK(UniMod:121)K	3	GIAHPISFPSFAK(UniMod:121)K3	14.793	14.7419	13.7398	14.2607	13.6371	14.1062
0.592008	-0.191977	ZNF451	GIAHPISFPSFAK(UniMod:121)K	4	GIAHPISFPSFAK(UniMod:121)K4	15.9358	15.7166	15.787	15.3727	15.8101	15.6807
0.406124	-0.52218	SAG	GIALDGK(UniMod:121)IK	2	GIALDGK(UniMod:121)IK2	14.3923	14.8303	14.2971	12.9447	14.4796	14.5289
0.407749	-0.0796432	POLQ	GIALLQGSLK(UniMod:121)PVR	3	GIALLQGSLK(UniMod:121)PVR3	16.3315	16.5434	16.5625	16.3785	16.348	16.472
2.59919	-0.216447	EIF3B	GIALWGGEK(UniMod:121)FK	2	GIALWGGEK(UniMod:121)FK2	17.6855	17.7233	17.7055	17.428	17.5208	17.516
1.70551	-0.229305	EIF3B	GIALWGGEK(UniMod:121)FK	3	GIALWGGEK(UniMod:121)FK3	18.2479	18.2749	18.2609	18.08	17.9119	18.1039
0.716689	0.132589	PDCD2	GIAPIWISGENIPQEK(UniMod:121)DIPDC(UniMod:4)PC(UniMod:4)GAK	3	GIAPIWISGENIPQEK(UniMod:121)DIPDC(UniMod:4)PC(UniMod:4)GAK3	17.7277	17.6149	17.5208	17.8729	17.7027	17.6855
1.55063	-0.373934	CSNK2B	GIAQMLEK(UniMod:121)YQQGDFGYC(UniMod:4)PR	3	GIAQMLEK(UniMod:121)YQQGDFGYC(UniMod:4)PR3	17.3927	17.4533	17.4553	16.8727	17.0561	17.2508
1.059	0.543094	MEN1	GIASAK(UniMod:121)TYYR	2	GIASAK(UniMod:121)TYYR2	13.0424	13.501	13.7405	14.204	13.9423	13.7668
0.120599	-0.0803216	ETFDH	GIATNDVGIQK(UniMod:121)DGAPK	3	GIATNDVGIQK(UniMod:121)DGAPK3	14.877	14.6986	14.706	14.9987	14.2196	14.8222
2.98443	0.902965	SFXN4	GIAVMDK(UniMod:121)EGNVLGHSR	3	GIAVMDK(UniMod:121)EGNVLGHSR3	15.2351	15.3881	15.1585	16.2059	16.2788	16.0059
1.68744	0.555992	SFXN4	GIAVMDK(UniMod:121)EGNVLGHSR	4	GIAVMDK(UniMod:121)EGNVLGHSR4	15.8839	15.6205	15.4319	16.3158	16.0681	16.2204
4.04615	-0.410331	TMEM30A	GIAWWTDK(UniMod:121)NVK	2	GIAWWTDK(UniMod:121)NVK2	16.6439	16.6927	16.6615	16.2929	16.2189	16.2553
4.53519	-0.605721	TMEM30A	GIAWWTDK(UniMod:121)NVK	3	GIAWWTDK(UniMod:121)NVK3	18.6093	18.6339	18.6285	18.0731	17.9942	17.9872
2.67596	2.03438	ANKLE2	GIC(UniMod:4)DYFPSPSK(UniMod:121)TSLPLSPVK	3	GIC(UniMod:4)DYFPSPSK(UniMod:121)TSLPLSPVK3	13.5535	13.1988	12.6649	15.2264	14.9324	15.3616
2.81522	0.651326	NCAPD2	GIC(UniMod:4)EMELLDGK(UniMod:121)QTLAAFVPLLLK	3	GIC(UniMod:4)EMELLDGK(UniMod:121)QTLAAFVPLLLK3	18.6918	18.5622	18.772	19.4381	19.2403	19.3015
0.623899	0.881356	TBL1XR1	GIC(UniMod:4)IHTLTK(UniMod:121)HQEPVYSVAFSPDGR	4	GIC(UniMod:4)IHTLTK(UniMod:121)HQEPVYSVAFSPDGR4	11.7645	13.0163	13.6006	13.0246	13.8817	14.1193
1.60601	-0.327722	DENND10	GIC(UniMod:4)QSEENGSFLSK(UniMod:121)DFDAR	3	GIC(UniMod:4)QSEENGSFLSK(UniMod:121)DFDAR3	15.8994	15.9823	15.836	15.7372	15.4555	15.5419
1.10097	1.70337	SLC9B2	GIDANEPTEGSILLK(UniMod:121)SSEK	3	GIDANEPTEGSILLK(UniMod:121)SSEK3	13.3864	15.3852	13.072	15.5178	15.7321	15.7039
0.125152	-0.0718667	PREP	GIDASDYQTVQIFYPSK(UniMod:121)DGTK	3	GIDASDYQTVQIFYPSK(UniMod:121)DGTK3	15.1641	15.5567	15.101	15.4217	15.2805	14.9041
0.0434253	0.0619494	GPD1L	GIDEGPEGLK(UniMod:121)LISDIIR	3	GIDEGPEGLK(UniMod:121)LISDIIR3	12.9078	12.4958	12.1008	12.2946	13.4002	11.9953
1.87553	0.509095	COPA	GIDFHK(UniMod:121)QQPLFVSGGDDYK	3	GIDFHK(UniMod:121)QQPLFVSGGDDYK3	14.8012	14.6391	14.6811	15.1581	15.429	15.0616
0.972468	0.22038	COPA	GIDFHK(UniMod:121)QQPLFVSGGDDYK	4	GIDFHK(UniMod:121)QQPLFVSGGDDYK4	16.3664	16.0947	16.378	16.5632	16.5401	16.397
2.79667	0.936156	DDX52	GIDFK(UniMod:121)GVNLVINYDFPTSSVEYIHR	4	GIDFK(UniMod:121)GVNLVINYDFPTSSVEYIHR4	15.7819	15.8668	15.8138	16.6749	16.602	16.9942
1.03303	0.333654	DDX1	GIDIHGVPYVINVTLPDEK(UniMod:121)QNYVHR	4	GIDIHGVPYVINVTLPDEK(UniMod:121)QNYVHR4	15.0369	15.0139	14.9136	15.1373	15.612	15.2161
0.395298	0.792824	DDX6	GIDIQAVNVVINFDFPK(UniMod:121)LAETYLHR	4	GIDIQAVNVVINFDFPK(UniMod:121)LAETYLHR4	12.2382	13.3349	12.808	12.8097	15.1585	12.7914
0.0520193	0.0273501	MATR3	GIDLLK(UniMod:121)K	2	GIDLLK(UniMod:121)K2	14.6513	14.6916	14.6217	14.3238	14.8382	14.8846
0.105237	0.162288	DLAT	GIDLTQVK(UniMod:121)GTGPDGR	3	GIDLTQVK(UniMod:121)GTGPDGR3	12.6743	13.3629	13.8731	13.8168	13.9775	12.6029
0.328109	0.146132	CCT6A	GIDPFSLDALSK(UniMod:121)EGIVALR	3	GIDPFSLDALSK(UniMod:121)EGIVALR3	16.877	16.8298	17.0345	17.3769	17.0191	16.7837
1.66368	1.05705	ATAD5	GIDSDDVQDNSQLK(UniMod:121)ASTQK	3	GIDSDDVQDNSQLK(UniMod:121)ASTQK3	12.0361	12.2325	12.9745	13.3879	13.483	13.5433
0.0811296	-0.177501	RNF149	GIDVDAENC(UniMod:4)AVC(UniMod:4)IENFK(UniMod:121)VK	3	GIDVDAENC(UniMod:4)AVC(UniMod:4)IENFK(UniMod:121)VK3	14.6124	14.8066	14.879	15.3518	13.0511	15.3626
0.283742	0.992171	WARS1	GIDYDK(UniMod:121)LIVR	3	GIDYDK(UniMod:121)LIVR3	17.3706	17.4601	13.1903	17.0442	16.8979	17.0555
1.55452	-0.107524	UQCRC2	GIEAVGGK(UniMod:121)LSVTATR	3	GIEAVGGK(UniMod:121)LSVTATR3	16.6165	16.6333	16.6821	16.5025	16.5215	16.5853
0.660982	-0.587526	RAB21	GIEELFLDLC(UniMod:4)K(UniMod:121)R	3	GIEELFLDLC(UniMod:4)K(UniMod:121)R3	13.4199	12.9081	12.4056	12.1849	11.9297	12.8565
2.21967	0.248985	NOL9	GIEGTVPYVTTDYNFK(UniMod:121)LPGASEK	3	GIEGTVPYVTTDYNFK(UniMod:121)LPGASEK3	17.6493	17.7654	17.7842	18.0051	17.9412	17.9995
0.191559	-0.132352	POLH	GIEHDPVK(UniMod:121)PR	2	GIEHDPVK(UniMod:121)PR2	13.4289	13.5145	13.5728	12.8606	13.7187	13.5398
0.774006	-0.973695	POLH	GIEHDPVK(UniMod:121)PR	3	GIEHDPVK(UniMod:121)PR3	14.5284	14.2587	14.6384	14.0548	14.085	12.3645
0.11418	-0.158798	MTR	GIEK(UniMod:121)HIIEDTEEAR	2	GIEK(UniMod:121)HIIEDTEEAR2	13.4698	13.0837	13.7329	13.5232	12.3625	13.9243
1.54302	-0.198448	MTR	GIEK(UniMod:121)HIIEDTEEAR	3	GIEK(UniMod:121)HIIEDTEEAR3	17.3599	17.3669	17.3518	17.0822	17.1243	17.2768
0.203714	0.341997	MDH2	GIEK(UniMod:121)NLGIGK	2	GIEK(UniMod:121)NLGIGK2	13.5812	13.4316	12.173	13.6002	14.1012	12.5104
2.49045	0.538184	ASPM	GIELSDEHGNTILSK(UniMod:121)DIVDR	3	GIELSDEHGNTILSK(UniMod:121)DIVDR3	15.3417	15.3483	15.1787	15.7814	15.9558	15.746
3.0612	0.569969	ASPM	GIELSDEHGNTILSK(UniMod:121)DIVDR	4	GIELSDEHGNTILSK(UniMod:121)DIVDR4	16.7605	16.5765	16.7017	17.2295	17.3151	17.204
0.345692	-0.258648	L2HGDH	GIEMAK(UniMod:121)ESPSR	2	GIEMAK(UniMod:121)ESPSR2	13.3016	13.4802	12.7804	13.0126	13.2754	12.4982
0.538435	-0.634274	SMC6	GIETVLLIK(UniMod:121)NNSVAR	3	GIETVLLIK(UniMod:121)NNSVAR3	14.0965	13.2338	14.6398	12.8761	13.2275	13.9637
0.910905	0.532123	ADCY3	GIETYLIIASK(UniMod:121)PEVK	3	GIETYLIIASK(UniMod:121)PEVK3	14.6148	13.9821	13.8293	14.848	14.7516	14.423
0.12464	0.124057	CAMKK2	GIEYLHYQK(UniMod:121)IIHR	4	GIEYLHYQK(UniMod:121)IIHR4	13.3709	13.2934	13.1569	13.0818	14.1137	12.9978
1.95821	1.9882	HK2	GIFETK(UniMod:121)FLSQIESDC(UniMod:4)LALLQVR	3	GIFETK(UniMod:121)FLSQIESDC(UniMod:4)LALLQVR3	12.6163	13.7104	12.3669	15.18	14.6125	14.8657
0.301773	-1.13817	TAF1B	GIFGIESWPDYEDIYK(UniMod:121)K	3	GIFGIESWPDYEDIYK(UniMod:121)K3	16.2715	16.3147	16.1014	12.0272	16.6482	16.5976
0.614376	-0.0670834	KDM1A	GIFGSSAVPQPK(UniMod:121)ETVVSR	3	GIFGSSAVPQPK(UniMod:121)ETVVSR3	18.3165	18.3748	18.4206	18.238	18.3009	18.3719
2.05227	-0.388302	ELF2	GIFK(UniMod:121)LVDSK	2	GIFK(UniMod:121)LVDSK2	15.778	15.6603	15.6035	15.1829	15.292	15.4019
3.59987	0.576694	SLC25A3	GIFNGFSVTLK(UniMod:121)EDGVR	3	GIFNGFSVTLK(UniMod:121)EDGVR3	15.5111	15.4398	15.5921	16.0744	16.0752	16.1235
2.34018	0.558631	PKM	GIFPVLC(UniMod:4)K(UniMod:121)DPVQEAWAEDVDLR	3	GIFPVLC(UniMod:4)K(UniMod:121)DPVQEAWAEDVDLR3	18.7412	18.5448	18.8346	19.1772	19.3363	19.283
0.0149162	0.0224883	MIB2	GIFQGAK(UniMod:121)VVR	3	GIFQGAK(UniMod:121)VVR3	12.4547	13.8568	12.6897	12.9089	13.4976	12.6623
1.37321	-1.69153	PRKDC	GIFTSEIGTK(UniMod:121)QITQSALLAEAR	2	GIFTSEIGTK(UniMod:121)QITQSALLAEAR2	15.5139	15.5327	15.3356	14.2133	14.4596	12.6347
3.27385	-0.358826	PRKDC	GIFTSEIGTK(UniMod:121)QITQSALLAEAR	3	GIFTSEIGTK(UniMod:121)QITQSALLAEAR3	20.7068	20.7526	20.7827	20.3421	20.4378	20.3857
1.85397	0.464725	C1orf112	GIFWEPFANVTVEEAK(UniMod:121)R	3	GIFWEPFANVTVEEAK(UniMod:121)R3	17.0236	16.6843	16.7377	17.3257	17.3054	17.2086
0.0619476	0.0112604	ATP13A3	GIGDELYNPETHK(UniMod:121)R	3	GIGDELYNPETHK(UniMod:121)R3	16.2243	16.3586	16.3136	16.2287	16.3989	16.3026
1.32976	0.265416	ATP13A3	GIGDELYNPETHK(UniMod:121)R	4	GIGDELYNPETHK(UniMod:121)R4	15.4492	15.7606	15.5398	15.8748	15.8371	15.8339
0.0965249	0.0155656	RGPD5	GIGDIK(UniMod:121)ILQNYDNK	3	GIGDIK(UniMod:121)ILQNYDNK3	15.1892	15.125	15.1193	15.2661	15.1143	15.0998
1.13737	-1.33053	ASNSD1	GIGEK(UniMod:121)LLLR	2	GIGEK(UniMod:121)LLLR2	16.501	16.1226	16.4429	13.966	15.714	15.3949
1.26443	-1.86029	ASNSD1	GIGEK(UniMod:121)LLLR	3	GIGEK(UniMod:121)LLLR3	15.559	15.4645	15.619	12.3346	14.1363	14.5908
0.0225073	0.113986	CPOX	GIGGIFFDDLDSPSK(UniMod:121)EEVFR	3	GIGGIFFDDLDSPSK(UniMod:121)EEVFR3	15.8343	15.6414	12.7264	12.1367	16.3866	16.0208
1.37964	0.302387	COPS3	GIGILK(UniMod:121)QAIDK	2	GIGILK(UniMod:121)QAIDK2	16.147	16.1518	16.1114	16.239	16.5688	16.5095
0.0498166	-0.0977208	COPS3	GIGILK(UniMod:121)QAIDK	3	GIGILK(UniMod:121)QAIDK3	13.7208	13.1366	14.3454	14.0433	12.5001	14.3662
0.193707	-0.300777	TTLL4	GIGIQVIHK(UniMod:121)WSQLPK	3	GIGIQVIHK(UniMod:121)WSQLPK3	13.0885	13.683	13.0077	11.8614	13.6661	13.3493
1.03751	-0.532317	ADSS2	GIGPVYSSK(UniMod:121)AAR	2	GIGPVYSSK(UniMod:121)AAR2	14.0331	14.0455	13.9102	13.496	13.8577	13.0383
1.56977	-0.505105	ADSS2	GIGPVYSSK(UniMod:121)AAR	3	GIGPVYSSK(UniMod:121)AAR3	15.6752	15.4936	15.5084	15.2965	15.0396	14.8259
0.0202121	0.0114578	EMSY	GIGSTVQPAAK(UniMod:121)IIPTK	3	GIGSTVQPAAK(UniMod:121)IIPTK3	15.0877	14.7051	15.0251	15.2266	14.7246	14.9012
1.03513	-0.327388	ASNSD1	GIGWLVAQEGVK(UniMod:121)SYQSNAK	3	GIGWLVAQEGVK(UniMod:121)SYQSNAK3	15.3664	15.5065	15.0731	15.0884	15.0362	14.8392
1.18497	0.969436	RCL1	GIGYYLESLLC(UniMod:4)LAPFMK(UniMod:121)HPLK	4	GIGYYLESLLC(UniMod:4)LAPFMK(UniMod:121)HPLK4	13.0601	12.4126	11.8684	13.6906	13.1019	13.4569
0.925531	-1.32965	GNA13	GIHEYDFEIK(UniMod:121)NVPFK	3	GIHEYDFEIK(UniMod:121)NVPFK3	15.0719	15.1456	14.585	13.9475	14.5151	12.3509
0.790743	-1.08183	GNA13	GIHEYDFEIK(UniMod:121)NVPFK	4	GIHEYDFEIK(UniMod:121)NVPFK4	15.3682	15.6894	15.7809	13.2937	15.1097	15.1896
1.02431	-1.31876	CCT4	GIHPTIISESFQK(UniMod:121)ALEK	3	GIHPTIISESFQK(UniMod:121)ALEK3	14.6811	15.086	14.7037	14.6754	12.7906	13.0485
0.707031	0.111333	CCT4	GIHPTIISESFQK(UniMod:121)ALEK	4	GIHPTIISESFQK(UniMod:121)ALEK4	16.064	16.1462	16.1633	16.1348	16.2154	16.3573
2.38485	0.450788	AK2	GIHSAIDASQTPDVVFASILAAFSK(UniMod:121)ATC(UniMod:4)K	4	GIHSAIDASQTPDVVFASILAAFSK(UniMod:121)ATC(UniMod:4)K4	15.776	15.6408	15.5681	16.0555	16.078	16.2036
2.96936	0.874289	CTPS1	GIIASSVGTILK(UniMod:121)SC(UniMod:4)GLHVTSIK	4	GIIASSVGTILK(UniMod:121)SC(UniMod:4)GLHVTSIK4	13.7466	13.8942	14.0831	14.7386	14.7571	14.8511
0.140062	-0.0578502	FLCN	GIIDELQGK(UniMod:121)ALK	3	GIIDELQGK(UniMod:121)ALK3	14.9172	14.5836	14.9601	14.7375	14.6101	14.9397
0.18919	-0.126451	AGPS	GIIEK(UniMod:121)SC(UniMod:4)QGPR	2	GIIEK(UniMod:121)SC(UniMod:4)QGPR2	13.4659	14.1969	13.578	13.7172	13.7569	13.3874
1.9644	-0.425354	AGPS	GIIEK(UniMod:121)SC(UniMod:4)QGPR	3	GIIEK(UniMod:121)SC(UniMod:4)QGPR3	15.1293	15.1942	15.3844	14.7033	14.8897	14.8388
2.06463	0.421522	POLR1B	GIIK(UniMod:121)QFLGYVPIMVK	3	GIIK(UniMod:121)QFLGYVPIMVK3	15.3874	15.3097	15.3103	15.8589	15.8221	15.591
0.0533744	0.0521304	ACAD9	GIILAGTEEQK(UniMod:121)AK	2	GIILAGTEEQK(UniMod:121)AK2	13.4478	14.2951	13.7333	13.9644	13.4494	14.2187
0.500185	0.158069	ACAD9	GIILAGTEEQK(UniMod:121)AK	3	GIILAGTEEQK(UniMod:121)AK3	12.6598	13.0121	13.0975	13.0155	13.1039	13.1242
0.678776	1.40729	PIK3C3	GIIPETATLFK(UniMod:121)SALMPAQLFFK	3	GIIPETATLFK(UniMod:121)SALMPAQLFFK3	15.6315	13.1143	16.1631	16.4755	16.38	16.2753
0.305441	-0.0789986	CYCS	GIIWGEDTLMEYLENPK(UniMod:121)K	3	GIIWGEDTLMEYLENPK(UniMod:121)K3	16.3813	16.3501	16.6312	16.3855	16.2728	16.4674
0.224741	-0.280375	G2E3	GIIYNSGEFQK(UniMod:121)AK	2	GIIYNSGEFQK(UniMod:121)AK2	12.4228	13.1841	13.6211	12.2154	12.7812	13.3902
0.625299	-0.235649	G2E3	GIIYNSGEFQK(UniMod:121)AK	3	GIIYNSGEFQK(UniMod:121)AK3	14.9965	14.7058	15.1387	14.8865	14.7445	14.503
0.765311	1.28144	TMEM94	GIK(UniMod:121)DDEHIVLEPGDLFPPFSPPPSPR	4	GIK(UniMod:121)DDEHIVLEPGDLFPPFSPPPSPR4	15.3826	15.4846	13.1355	16.0501	16.0022	15.7947
0.431236	0.890145	EI24	GIK(UniMod:121)DSIWGIC(UniMod:4)TISK	3	GIK(UniMod:121)DSIWGIC(UniMod:4)TISK3	15.4986	12.8209	15.4347	15.3966	15.4911	15.5369
0.353324	0.115126	GCN1	GIK(UniMod:121)EEVQLTSK	2	GIK(UniMod:121)EEVQLTSK2	14.9621	14.7067	14.8044	14.9075	15.1496	14.7614
0.00895056	-0.00343768	RAD54L2	GIK(UniMod:121)ESVLQLAC(UniMod:4)LK	3	GIK(UniMod:121)ESVLQLAC(UniMod:4)LK3	15.4507	15.4921	15.3845	15.3395	15.295	15.6825
0.0316105	0.0867478	GRK2	GIK(UniMod:121)LLDSDQELYR	3	GIK(UniMod:121)LLDSDQELYR3	15.0361	15.4974	13.0705	15.1947	15.1471	13.5225
0.946197	-0.246722	UBA1	GIK(UniMod:121)LVVADTR	2	GIK(UniMod:121)LVVADTR2	15.432	15.4055	15.5709	15.0336	15.2175	15.417
1.82047	-0.337653	UBA1	GIK(UniMod:121)LVVADTR	3	GIK(UniMod:121)LVVADTR3	17.4874	17.3861	17.2767	17.0873	16.9346	17.1152
0.987559	-0.36852	WASF1	GIK(UniMod:121)NELEC(UniMod:4)VTNISLANIIR	3	GIK(UniMod:121)NELEC(UniMod:4)VTNISLANIIR3	16.0869	16.3442	16.5923	16.0374	15.7827	16.0978
1.03859	-0.295188	RADX	GIK(UniMod:121)PGMPSIFNR	2	GIK(UniMod:121)PGMPSIFNR2	16.4039	16.2994	16.156	15.9572	16.2009	15.8156
1.12522	-0.141967	RADX	GIK(UniMod:121)PGMPSIFNR	3	GIK(UniMod:121)PGMPSIFNR3	17.9939	18.0004	18.1249	17.9414	17.9367	17.8153
1.44803	-0.649674	ALDH9A1	GIK(UniMod:121)PVTLELGGK	2	GIK(UniMod:121)PVTLELGGK2	13.8196	13.9599	13.6629	13.359	12.7845	13.3499
2.86454	-0.518809	ALDH9A1	GIK(UniMod:121)PVTLELGGK	3	GIK(UniMod:121)PVTLELGGK3	15.9651	15.8669	15.9863	15.4046	15.336	15.5213
1.69046	0.272723	GLUL	GIK(UniMod:121)QVYMSLPQGEK	2	GIK(UniMod:121)QVYMSLPQGEK2	16.4029	16.3461	16.5618	16.6445	16.7625	16.7219
2.49487	0.30488	GLUL	GIK(UniMod:121)QVYMSLPQGEK	3	GIK(UniMod:121)QVYMSLPQGEK3	19.834	19.7406	19.7646	20.0893	20.1501	20.0144
0.949335	-0.324355	ZDHHC6	GIK(UniMod:121)TFFTSPC(UniMod:4)TEEPR	3	GIK(UniMod:121)TFFTSPC(UniMod:4)TEEPR3	15.8051	15.3284	15.733	15.3906	15.3162	15.1866
0.31792	-0.169534	SGPL1	GIK(UniMod:121)TPEIVAPQSAHAAFNK	4	GIK(UniMod:121)TPEIVAPQSAHAAFNK4	15.0962	15.2544	15.322	15.4556	14.9493	14.759
1.85882	-0.234544	ALDOA	GILAADESTGSIAK(UniMod:121)R	2	GILAADESTGSIAK(UniMod:121)R2	17.5425	17.6963	17.6307	17.3221	17.4101	17.4336
2.79741	-0.228943	ALDOA	GILAADESTGSIAK(UniMod:121)R	3	GILAADESTGSIAK(UniMod:121)R3	19.731	19.7038	19.7059	19.4273	19.5169	19.5097
1.19573	-1.66133	UGGT2	GILAAFLTQK(UniMod:121)NMFLR	3	GILAAFLTQK(UniMod:121)NMFLR3	14.993	14.4371	12.8684	12.7081	12.1985	12.4078
0.0488607	0.039916	ELF2	GILAK(UniMod:121)VEGQR	2	GILAK(UniMod:121)VEGQR2	14.8646	14.322	14.65	14.259	14.6369	15.0605
0.322803	0.133938	ELF2	GILAK(UniMod:121)VEGQR	3	GILAK(UniMod:121)VEGQR3	15.6282	15.0422	15.3003	15.486	15.4543	15.4322
0.471841	-0.284764	FBXO8	GILDDSPK(UniMod:121)EIAK	3	GILDDSPK(UniMod:121)EIAK3	14.9062	14.6565	14.6931	13.9679	14.7186	14.7151
1.47752	-0.151656	OFD1	GILDTLK(UniMod:121)TQLR	2	GILDTLK(UniMod:121)TQLR2	16.907	16.8105	16.9692	16.743	16.7642	16.7245
0.167208	-0.0321382	OFD1	GILDTLK(UniMod:121)TQLR	3	GILDTLK(UniMod:121)TQLR3	18.5326	18.7578	18.6479	18.5908	18.5737	18.6774
0.0905177	0.078716	TANGO6	GILEGAGAGAAGGSDAEVTAADWK(UniMod:121)K	3	GILEGAGAGAAGGSDAEVTAADWK(UniMod:121)K3	15.9053	14.856	15.2555	15.3863	15.5134	15.3532
2.07987	0.467464	FIGNL1	GILGK(UniMod:121)FVPPIPK	3	GILGK(UniMod:121)FVPPIPK3	16.1646	15.9492	16.2646	16.6334	16.5994	16.548
1.64576	-0.651786	HERC2	GILISQGK(UniMod:121)EAAFR	3	GILISQGK(UniMod:121)EAAFR3	15.1883	15.2817	15.243	14.8832	14.2656	14.6088
0.304446	0.703066	PQBP1	GILK(UniMod:121)HLEPEPEEEIIAEDYDDDPVDYEATR	4	GILK(UniMod:121)HLEPEPEEEIIAEDYDDDPVDYEATR4	12.8419	13.6336	12.7946	12.5775	15.55	13.2517
0.165169	-0.0595977	VPS4B	GILLFGPPGTGK(UniMod:121)SYLAK	3	GILLFGPPGTGK(UniMod:121)SYLAK3	16.0931	15.8335	16.1826	15.9867	15.822	16.1217
0.993391	0.14514	FIGNL1	GILLFGPPGTGK(UniMod:121)TLIGK	3	GILLFGPPGTGK(UniMod:121)TLIGK3	16.7903	16.8274	16.996	17.0654	17.0079	16.9758
0.716501	-0.117378	YME1L1	GILLVGPPGTGK(UniMod:121)TLLAR	3	GILLVGPPGTGK(UniMod:121)TLLAR3	16.5175	16.7626	16.6828	16.5768	16.5187	16.5153
2.40768	-0.235842	NSF	GILLYGPPGC(UniMod:4)GK(UniMod:121)TLLAR	3	GILLYGPPGC(UniMod:4)GK(UniMod:121)TLLAR3	15.9614	16.0017	16.0531	15.8277	15.7437	15.7374
0.419093	-0.0561345	VCP	GILLYGPPGTGK(UniMod:121)TLIAR	3	GILLYGPPGTGK(UniMod:121)TLIAR3	17.7559	17.663	17.8092	17.6275	17.6752	17.7571
0.437092	-0.634356	ZNF177	GILQGDC(UniMod:4)ADWETQLK(UniMod:121)PK	3	GILQGDC(UniMod:4)ADWETQLK(UniMod:121)PK3	13.5529	13.8397	14.1121	13.1858	14.2484	12.1674
2.05144	2.77504	RRM1	GILQYDMWNVTPTDLWDWK(UniMod:121)VLK	3	GILQYDMWNVTPTDLWDWK(UniMod:121)VLK3	12.185	14.1659	13.4461	16.1611	16.0247	15.9363
4.61865	1.57593	ACTC1	GILTLK(UniMod:121)YPIEHGIITNWDDMEK	3	GILTLK(UniMod:121)YPIEHGIITNWDDMEK3	17.0382	16.9807	17.1587	18.682	18.6832	18.5401
5.70237	1.98693	ACTC1	GILTLK(UniMod:121)YPIEHGIITNWDDMEK	4	GILTLK(UniMod:121)YPIEHGIITNWDDMEK4	17.1552	17.0953	17.1213	19.1997	19.0695	19.0634
0.190578	0.0454369	GOLPH3L	GILTTEK(UniMod:121)QNFLLFDMTTHPVTNTTEK	4	GILTTEK(UniMod:121)QNFLLFDMTTHPVTNTTEK4	16.8365	16.6782	16.546	16.7961	16.7284	16.6724
0.762082	0.152118	INTS11	GIMQLVGQAEPESVLLVHGEAK(UniMod:121)K	4	GIMQLVGQAEPESVLLVHGEAK(UniMod:121)K4	16.9427	17.0187	16.7498	17.0562	17.1336	16.9776
1.10154	-0.317307	RPL7	GINGVSPK(UniMod:121)VR	2	GINGVSPK(UniMod:121)VR2	16.2241	16.1081	16.2497	16.0394	15.967	15.6236
1.37688	-0.244036	RPL7	GINGVSPK(UniMod:121)VR	3	GINGVSPK(UniMod:121)VR3	16.4553	16.3628	16.6253	16.2885	16.2401	16.1826
0.722823	0.255046	PRIM1	GINHLLK(UniMod:121)SPFSVHPK	4	GINHLLK(UniMod:121)SPFSVHPK4	15.6038	15.1641	15.1418	15.5588	15.6596	15.4565
0.539205	-0.133502	ATM	GINIPADQPITK(UniMod:121)LK	3	GINIPADQPITK(UniMod:121)LK3	16.5646	16.2581	16.4103	16.1609	16.2896	16.382
0.562429	0.164559	CEP192	GINNK(UniMod:121)TATELSTVYLFGGDEISR	3	GINNK(UniMod:121)TATELSTVYLFGGDEISR3	16.2953	16.6057	16.2822	16.5516	16.4321	16.6932
3.06042	-0.44594	C11orf49	GINQALGALPDK(UniMod:121)GDLMHDPAMDEELER	4	GINQALGALPDK(UniMod:121)GDLMHDPAMDEELER4	17.4462	17.3279	17.3191	16.8656	16.9635	16.9263
1.70029	0.224655	SQLE	GIPDLYDDAAIFEAK(UniMod:121)K	3	GIPDLYDDAAIFEAK(UniMod:121)K3	18.3296	18.2988	18.1687	18.5481	18.4303	18.4926
0.335317	-0.0609395	LRRC8E	GIPEQIGALQEVK(UniMod:121)GLK	3	GIPEQIGALQEVK(UniMod:121)GLK3	15.6724	15.8048	15.8209	15.6914	15.8124	15.6115
1.19653	0.259985	DYNC2H1	GIPGDASGPLSGK(UniMod:121)NLSEVVNSIVWVR	3	GIPGDASGPLSGK(UniMod:121)NLSEVVNSIVWVR3	16.8256	16.5596	16.6297	16.899	17.0551	16.8407
0.291696	-0.0632277	TOP2A	GIPK(UniMod:121)LDDANDAGGR	3	GIPK(UniMod:121)LDDANDAGGR3	15.7225	15.8753	15.9502	15.877	15.6822	15.7991
0.0525309	0.287406	CMAS	GIPLK(UniMod:121)NIK	2	GIPLK(UniMod:121)NIK2	17.2961	12.8708	17.2012	17.1627	13.7006	17.367
0.290629	0.629818	CMAS	GIPLK(UniMod:121)NIK	3	GIPLK(UniMod:121)NIK3	12.7193	12.3327	14.3632	14.9659	13.4267	12.912
0.258857	0.145114	UFD1	GIPNYEFK(UniMod:121)LGK	3	GIPNYEFK(UniMod:121)LGK3	15.7004	15.9186	15.2287	15.6925	15.9421	15.6485
0.374548	0.0567048	TOP2A	GIPVVEHK(UniMod:121)VEK	2	GIPVVEHK(UniMod:121)VEK2	17.4558	17.4491	17.6139	17.6165	17.501	17.5714
0.0758687	0.0158138	TOP2A	GIPVVEHK(UniMod:121)VEK	3	GIPVVEHK(UniMod:121)VEK3	18.0571	17.8754	17.8713	17.9054	17.9152	18.0306
3.43518	0.771356	CCDC138	GIQDNSPQHSVENK(UniMod:121)PK	3	GIQDNSPQHSVENK(UniMod:121)PK3	15.8588	15.6421	15.8222	16.5322	16.5798	16.5251
2.58489	0.7705	CCDC138	GIQDNSPQHSVENK(UniMod:121)PK	4	GIQDNSPQHSVENK(UniMod:121)PK4	13.5305	13.1793	13.2178	14.0472	14.14	14.052
1.26131	0.188126	PDXDC1	GIQEAQVELQK(UniMod:121)ASEER	3	GIQEAQVELQK(UniMod:121)ASEER3	15.9587	15.9666	16.0927	16.2468	16.0843	16.2513
0.966846	2.01339	MUL1	GIQETEEMLK(UniMod:121)VGATLTGVGELVLDNNSVR	3	GIQETEEMLK(UniMod:121)VGATLTGVGELVLDNNSVR3	11.9306	12.8409	12.2621	13.7149	16.2064	13.1525
1.11069	0.156993	FEN1	GIQGLAK(UniMod:121)LIADVAPSAIR	3	GIQGLAK(UniMod:121)LIADVAPSAIR3	16.939	16.8361	16.8591	17.057	16.9242	17.124
0.527664	0.872028	EXO1	GIQGLLQFIK(UniMod:121)EASEPIHVR	4	GIQGLLQFIK(UniMod:121)EASEPIHVR4	13.4632	13.9443	11.6012	14.1155	13.6445	13.8648
0.673905	-0.45824	HERC6	GIQK(UniMod:121)MEIVFR	3	GIQK(UniMod:121)MEIVFR3	14.0699	13.7174	13.5669	13.0073	13.1082	13.864
0.20363	0.441166	GBE1	GIQLHK(UniMod:121)MIR	3	GIQLHK(UniMod:121)MIR3	12.1164	14.0846	14.8412	13.997	13.8562	14.5126
0.0268735	-0.0199957	SNX4	GIQVWTNAK(UniMod:121)EC(UniMod:4)FSK	3	GIQVWTNAK(UniMod:121)EC(UniMod:4)FSK3	15.0153	14.6125	14.6428	14.3601	15.0988	14.7518
1.22965	2.56198	UBE2C	GISAFPESDNLFK(UniMod:121)WVGTIHGAAGTVYEDLR	4	GISAFPESDNLFK(UniMod:121)WVGTIHGAAGTVYEDLR4	13.0308	16.017	13.1484	16.5856	16.5393	16.7573
1.08549	-0.224394	PPA1	GISC(UniMod:4)MNTTLSESPFK(UniMod:121)C(UniMod:4)DPDAAR	3	GISC(UniMod:4)MNTTLSESPFK(UniMod:121)C(UniMod:4)DPDAAR3	16.443	16.2577	16.3376	15.96	16.1931	16.212
0.0194923	0.0125046	BBS1	GISDIIK(UniMod:121)VLVLR	3	GISDIIK(UniMod:121)VLVLR3	14.5653	14.0883	14.5566	14.1278	14.5672	14.5527
2.4151	1.02801	ABCD3	GISDLVLK(UniMod:121)EYLDNVQLGHILER	4	GISDLVLK(UniMod:121)EYLDNVQLGHILER4	15.2091	15.332	14.9099	16.2119	16.3607	15.9625
0.733621	0.210787	AHCY	GISEETTTGVHNLYK(UniMod:121)MMANGILK	4	GISEETTTGVHNLYK(UniMod:121)MMANGILK4	15.7548	15.3506	15.6768	15.7899	15.7357	15.889
0.0871278	-0.144154	LIG1	GISEVLK(UniMod:121)R	2	GISEVLK(UniMod:121)R2	12.7244	14.1431	14.1618	13.5077	14.1404	12.9488
2.92711	2.40103	GNB1L	GISGSAGK(UniMod:121)ALAVWSLDWQQALQVR	3	GISGSAGK(UniMod:121)ALAVWSLDWQQALQVR3	12.6568	13.3436	12.8485	15.2763	15.0344	15.7413
2.22601	0.311834	RPS17	GISIK(UniMod:121)LQEEER	2	GISIK(UniMod:121)LQEEER2	16.4139	16.4739	16.304	16.6685	16.6895	16.7693
3.29186	0.423793	RPS17	GISIK(UniMod:121)LQEEER	3	GISIK(UniMod:121)LQEEER3	18.1751	18.2387	18.1116	18.6342	18.5938	18.5688
0.469355	-0.449447	SPART	GISISSK(UniMod:121)ESEHTGPGWESAR	3	GISISSK(UniMod:121)ESEHTGPGWESAR3	13.8021	12.8059	13.8747	13.3411	13.2019	12.5913
0.764301	0.829715	SPART	GISISSK(UniMod:121)ESEHTGPGWESAR	4	GISISSK(UniMod:121)ESEHTGPGWESAR4	13.2478	11.7786	13.1872	13.7414	13.2936	13.6678
0.590974	0.1553	SUB1	GISLNPEQWSQLK(UniMod:121)EQISDIDDAVR	3	GISLNPEQWSQLK(UniMod:121)EQISDIDDAVR3	17.7527	17.4211	17.7587	17.8228	17.7277	17.848
0.20613	-0.190961	FAM200A	GISSDGTANMTGK(UniMod:121)HSR	3	GISSDGTANMTGK(UniMod:121)HSR3	13.1643	12.6309	13.0668	12.1452	12.9386	13.2053
0.125271	-0.055652	SACS	GISSK(UniMod:121)LDSLADELK	2	GISSK(UniMod:121)LDSLADELK2	15.7081	15.4633	15.9428	15.4814	15.7603	15.7055
0.0395881	-0.009257	SACS	GISSK(UniMod:121)LDSLADELK	3	GISSK(UniMod:121)LDSLADELK3	18.1619	18.1209	18.1841	18.2355	17.9925	18.2111
0.758183	0.359203	TARDBP	GISVHISNAEPK(UniMod:121)HNSNR	3	GISVHISNAEPK(UniMod:121)HNSNR3	14.4093	14.2158	14.9379	14.8411	14.8609	14.9385
1.71247	0.606625	TARDBP	GISVHISNAEPK(UniMod:121)HNSNR	4	GISVHISNAEPK(UniMod:121)HNSNR4	14.6672	14.8663	15.206	15.5732	15.5208	15.4654
0.465361	-0.943635	IVD	GITAFIVEK(UniMod:121)GMPGFSTSK	3	GITAFIVEK(UniMod:121)GMPGFSTSK3	15.5991	15.4234	15.4237	12.7963	15.2658	15.5532
0.751782	-0.366519	MED14	GITEETQK(UniMod:121)ALDR	2	GITEETQK(UniMod:121)ALDR2	14.231	14.3989	14.1408	14.0609	14.139	13.4711
0.327232	-0.0350138	MED14	GITEETQK(UniMod:121)ALDR	3	GITEETQK(UniMod:121)ALDR3	17.1104	16.9952	16.9755	16.9734	17.0166	16.9861
2.82725	-0.436634	PTER	GITENVLDK(UniMod:121)ILIENPK	3	GITENVLDK(UniMod:121)ILIENPK3	16.7889	16.7925	16.954	16.4339	16.3844	16.4071
0.877503	0.354592	XRCC5	GITEQQK(UniMod:121)EGLEIVK	2	GITEQQK(UniMod:121)EGLEIVK2	13.2032	13.0631	12.6711	13.486	13.1447	13.3705
1.62117	0.138287	XRCC5	GITEQQK(UniMod:121)EGLEIVK	3	GITEQQK(UniMod:121)EGLEIVK3	17.8025	17.8157	17.8189	17.8915	18.0235	17.9369
0.26327	0.0797539	WDR19	GITGDNK(UniMod:121)EHDEAC(UniMod:4)LAGVAQMSIR	4	GITGDNK(UniMod:121)EHDEAC(UniMod:4)LAGVAQMSIR4	16.1471	15.8145	16.118	16.0433	16.221	16.0545
0.34695	0.573912	COPA	GITGVDLFGTTDAVVK(UniMod:121)HVLEGHDR	4	GITGVDLFGTTDAVVK(UniMod:121)HVLEGHDR4	12.1631	12.2193	13.8322	12.5512	13.9733	13.4119
0.173028	0.0545626	ACSL1	GITLHPELFSIDNGLLTPTMK(UniMod:121)AK	4	GITLHPELFSIDNGLLTPTMK(UniMod:121)AK4	15.5044	15.4968	15.3983	15.7164	15.3203	15.5265
3.36147	0.443565	ZNF280C	GITLVC(UniMod:4)LK(UniMod:121)C(UniMod:4)DFLADSSGLDR	3	GITLVC(UniMod:4)LK(UniMod:121)C(UniMod:4)DFLADSSGLDR3	18.9282	19.0157	18.9952	19.4847	19.3767	19.4085
0.313455	-0.68505	PNPLA8	GITPK(UniMod:121)AFVFR	3	GITPK(UniMod:121)AFVFR3	13.0872	15.0423	13.8393	13.0383	14.6073	12.2681
0.263978	0.0569461	HELZ	GITSSEEYTLC(UniMod:4)K(UniMod:121)R	3	GITSSEEYTLC(UniMod:4)K(UniMod:121)R3	16.1081	15.9759	16.1232	15.9948	16.2442	16.1391
2.9702	-0.429082	SARS1	GITVPEK(UniMod:121)LK	2	GITVPEK(UniMod:121)LK2	17.9073	17.8222	17.9664	17.5168	17.4741	17.4177
0.0751538	-0.490351	SARS1	GITVPEK(UniMod:121)LK	3	GITVPEK(UniMod:121)LK3	13.913	18.501	18.4734	18.2028	13.048	18.1656
3.04839	0.210337	DDX41	GITYDDPIK(UniMod:121)TSWTPPR	3	GITYDDPIK(UniMod:121)TSWTPPR3	16.8461	16.7718	16.7949	17.0144	16.999	17.0303
0.0566734	0.0701345	BCAR1	GIVATTK(UniMod:121)AAALQYPSPSAAQDMVER	3	GIVATTK(UniMod:121)AAALQYPSPSAAQDMVER3	14.2547	14.2085	13.3728	14.4262	14.229	13.3912
0.283473	0.317746	TUT4	GIVEEK(UniMod:121)FVK	2	GIVEEK(UniMod:121)FVK2	13.272	12.3425	12.0842	12.4856	13.4042	12.7621
0.881739	-0.394331	SFPQ	GIVEFASK(UniMod:121)PAAR	2	GIVEFASK(UniMod:121)PAAR2	13.6634	13.7195	13.1379	12.9389	13.1314	13.2674
1.22333	-2.43278	SFPQ	GIVEFASK(UniMod:121)PAAR	3	GIVEFASK(UniMod:121)PAAR3	15.8435	15.7525	13.1709	13.128	12.0706	12.2699
0.755474	-0.0453434	NONO	GIVEFSGK(UniMod:121)PAAR	2	GIVEFSGK(UniMod:121)PAAR2	19.0769	18.9998	19.0622	19.0044	18.9748	19.0237
0.0216997	-0.00297228	NONO	GIVEFSGK(UniMod:121)PAAR	3	GIVEFSGK(UniMod:121)PAAR3	20.9513	20.9662	21.0095	21.0288	20.8899	20.9992
0.701999	0.641979	GNA12	GIVEHDFVIK(UniMod:121)K	3	GIVEHDFVIK(UniMod:121)K3	11.9327	12.3658	12.771	12.4518	12.9226	13.6211
0.865258	-0.346373	GLB1L2	GIVELLLTSDNK(UniMod:121)DGLSK	3	GIVELLLTSDNK(UniMod:121)DGLSK3	14.3667	13.7449	14.0097	13.6023	13.7579	13.722
0.975113	-0.0945549	HTT	GIVEQEIQAMVSK(UniMod:121)R	3	GIVEQEIQAMVSK(UniMod:121)R3	16.8593	16.8332	16.9131	16.701	16.8338	16.7872
0.453079	0.851639	ACADM	GIVFEDVK(UniMod:121)VPK	3	GIVFEDVK(UniMod:121)VPK3	12.8781	15.345	15.2499	15.2863	15.2624	15.4792
1.37392	-0.116013	PYGL	GIVGVENVAELK(UniMod:121)K	2	GIVGVENVAELK(UniMod:121)K2	17.5352	17.4834	17.4638	17.4435	17.3554	17.3355
0.319521	0.0397472	PYGL	GIVGVENVAELK(UniMod:121)K	3	GIVGVENVAELK(UniMod:121)K3	20.7571	20.6637	20.6397	20.7457	20.6564	20.7776
0.830064	0.324201	RPL8	GIVK(UniMod:121)DIIHDPGR	2	GIVK(UniMod:121)DIIHDPGR2	14.9105	14.9094	15.3599	15.5438	15.1958	15.4128
0.120588	0.0194295	RPL8	GIVK(UniMod:121)DIIHDPGR	3	GIVK(UniMod:121)DIIHDPGR3	18.3558	18.3763	18.2287	18.3007	18.4124	18.306
0.194393	-0.0307852	RPL8	GIVK(UniMod:121)DIIHDPGR	4	GIVK(UniMod:121)DIIHDPGR4	16.8048	16.8572	16.7473	16.8468	16.6726	16.7976
0.160968	0.244723	CCDC103	GIVLASHLK(UniMod:121)PLER	3	GIVLASHLK(UniMod:121)PLER3	12.3448	12.5949	12.8205	12.2645	12.2902	13.9398
1.5828	0.246809	RPS23	GIVLEK(UniMod:121)VGVEAK	2	GIVLEK(UniMod:121)VGVEAK2	18.5262	18.5687	18.3602	18.6684	18.7787	18.7483
2.17818	0.322992	RPS23	GIVLEK(UniMod:121)VGVEAK	3	GIVLEK(UniMod:121)VGVEAK3	18.3931	18.5194	18.3726	18.7215	18.6976	18.8349
0.870399	0.382111	NDUFA9	GIVNAVK(UniMod:121)DPDANGK	2	GIVNAVK(UniMod:121)DPDANGK2	14.0262	13.929	14.3899	14.5941	14.6919	14.2055
1.52584	0.367904	NDUFA9	GIVNAVK(UniMod:121)DPDANGK	3	GIVNAVK(UniMod:121)DPDANGK3	15.0565	14.9681	15.2362	15.6116	15.3673	15.3856
0.309418	-0.425673	PDSS2	GIVNLNELQSSDGPLK(UniMod:121)DMQFGNK	3	GIVNLNELQSSDGPLK(UniMod:121)DMQFGNK3	14.5085	13.0772	14.0154	13.1896	14.1746	12.9599
0.495161	-1.10025	PDIA3	GIVPLAK(UniMod:121)VDC(UniMod:4)TANTNTC(UniMod:4)NK	3	GIVPLAK(UniMod:121)VDC(UniMod:4)TANTNTC(UniMod:4)NK3	14.7743	14.69	15.4176	11.9773	14.7685	14.8354
0.0693156	0.0564521	KIAA1958	GIVPNLAK(UniMod:121)K	2	GIVPNLAK(UniMod:121)K2	13.1054	12.7086	12.7156	12.8703	13.3513	12.4775
2.09198	0.940071	NPEPL1	GIVYDTGGLSIK(UniMod:121)GK	3	GIVYDTGGLSIK(UniMod:121)GK3	13.7661	13.9869	13.4008	14.7961	14.4948	14.6832
3.14363	0.538177	SORT1	GIVYSK(UniMod:121)SLDR	2	GIVYSK(UniMod:121)SLDR2	15.5834	15.5101	15.6772	16.1699	16.0682	16.1472
0.601284	1.44515	SORT1	GIVYSK(UniMod:121)SLDR	3	GIVYSK(UniMod:121)SLDR3	12.3895	15.6529	15.5581	15.8304	16.143	15.9626
1.29518	0.368209	CKB	GIWHNDNK(UniMod:121)TFLVWVNEEDHLR	4	GIWHNDNK(UniMod:121)TFLVWVNEEDHLR4	14.9833	15.1897	14.9973	15.2544	15.3756	15.6449
0.0043578	-0.00157992	ERBB2	GIWIPDGENVK(UniMod:121)IPVAIK	3	GIWIPDGENVK(UniMod:121)IPVAIK3	16.5652	16.6606	16.6256	16.7623	16.388	16.6964
0.522887	0.100423	GSR	GIYAVGDVC(UniMod:4)GK(UniMod:121)ALLTPVAIAAGR	3	GIYAVGDVC(UniMod:4)GK(UniMod:121)ALLTPVAIAAGR3	16.8022	16.9205	17.051	16.9434	17.0958	17.0358
3.76677	-0.414428	EIF4A1	GIYAYGFEK(UniMod:121)PSAIQQR	2	GIYAYGFEK(UniMod:121)PSAIQQR2	18.4141	18.3104	18.3787	17.9569	17.9546	17.9484
2.64766	-0.26851	EIF4A1	GIYAYGFEK(UniMod:121)PSAIQQR	3	GIYAYGFEK(UniMod:121)PSAIQQR3	20.0043	20.0144	19.9826	19.7944	19.7365	19.6648
0.243776	0.230773	PARP2	GIYFADMSSK(UniMod:121)SANYC(UniMod:4)FASR	3	GIYFADMSSK(UniMod:121)SANYC(UniMod:4)FASR3	14.8254	13.5686	14.2894	14.465	14.3085	14.6022
2.35376	0.332591	CENPI	GIYIDPEILEK(UniMod:121)TGVAEYK	3	GIYIDPEILEK(UniMod:121)TGVAEYK3	15.8175	15.9209	15.8974	16.2153	16.2926	16.1257
0.175493	0.74616	XAB2	GIYQK(UniMod:121)AIEVLSDEHAR	3	GIYQK(UniMod:121)AIEVLSDEHAR3	15.1915	11.9125	15.761	16.4072	15.7874	12.9088
1.9964	0.51748	XAB2	GIYQK(UniMod:121)AIEVLSDEHAR	4	GIYQK(UniMod:121)AIEVLSDEHAR4	16.9602	16.6589	16.6567	17.3729	17.2519	17.2036
3.45815	0.772051	TTC38	GIYSFGLMETNFYDQAEK(UniMod:121)LAK	3	GIYSFGLMETNFYDQAEK(UniMod:121)LAK3	16.0905	16.1793	15.9848	16.8263	16.9339	16.8106
1.16776	2.12738	REV1	GK(UniMod:121)AADIPDSSLWENPDSAQANGIDSVLSR	3	GK(UniMod:121)AADIPDSSLWENPDSAQANGIDSVLSR3	12.7112	13.067	12.6715	13.2503	15.741	15.8407
1.43688	0.717491	ANKRD52	GK(UniMod:121)ADLTVLDENK	2	GK(UniMod:121)ADLTVLDENK2	13.136	12.4215	12.9675	13.7104	13.5546	13.4124
1.61328	0.348628	ANKRD52	GK(UniMod:121)ADLTVLDENK	3	GK(UniMod:121)ADLTVLDENK3	14.5674	14.705	14.7814	15.1678	15.0292	14.9026
1.71035	-0.103274	ARMCX5	GK(UniMod:121)AEAGLQDGISGPATAR	3	GK(UniMod:121)AEAGLQDGISGPATAR3	16.2844	16.2524	16.2202	16.1782	16.1585	16.1105
1.87621	-0.393133	SS18L2	GK(UniMod:121)AEVNQETIQR	2	GK(UniMod:121)AEVNQETIQR2	13.6365	13.6563	13.4639	13.3311	13.1091	13.137
0.464236	0.296577	SS18L2	GK(UniMod:121)AEVNQETIQR	3	GK(UniMod:121)AEVNQETIQR3	13.2858	13.5947	14.1676	13.9994	13.8008	14.1375
0.188125	0.281152	PWP2	GK(UniMod:121)AFTALC(UniMod:4)YSADGHSILAGGMSK	4	GK(UniMod:121)AFTALC(UniMod:4)YSADGHSILAGGMSK4	12.5108	13.3829	13.0414	14.0247	13.4661	12.2877
0.149218	0.122957	VPS35L	GK(UniMod:121)AGTATLAMSEK	2	GK(UniMod:121)AGTATLAMSEK2	14.0722	14.4529	15.0573	14.8103	14.6998	14.4411
1.28361	0.940247	AIP	GK(UniMod:121)AHAAVWNAQEAQADFAK	3	GK(UniMod:121)AHAAVWNAQEAQADFAK3	13.5028	12.807	12.4389	13.8843	14.0905	13.5947
0.573187	0.193733	ATG3	GK(UniMod:121)ALEVAEYLTPVLK	3	GK(UniMod:121)ALEVAEYLTPVLK3	12.7694	13.0466	12.6306	13.1103	12.8349	13.0826
0.814549	-0.568354	CAMKMT	GK(UniMod:121)AMVFAPR	2	GK(UniMod:121)AMVFAPR2	14.4698	14.6042	14.2509	13.2642	14.1239	14.2317
0.0774294	0.043601	RTEL1	GK(UniMod:121)ASEGLDFSDTNGR	2	GK(UniMod:121)ASEGLDFSDTNGR2	13.053	13.3139	13.0234	13.4227	12.835	13.2634
1.37689	0.187166	RTEL1	GK(UniMod:121)ASEGLDFSDTNGR	3	GK(UniMod:121)ASEGLDFSDTNGR3	16.6389	16.8119	16.6781	16.9671	16.8742	16.8492
0.929877	1.25218	DDB2	GK(UniMod:121)ASFLYSLPHR	3	GK(UniMod:121)ASFLYSLPHR3	13.9664	12.4845	14.5602	15.1346	14.9256	14.7075
0.19451	0.283205	DDB2	GK(UniMod:121)ASFLYSLPHR	4	GK(UniMod:121)ASFLYSLPHR4	13.9444	12.8826	13.4422	14.4999	13.7367	12.8822
0.25961	0.0651455	CCT7	GK(UniMod:121)ATISNDGATILK	2	GK(UniMod:121)ATISNDGATILK2	16.3197	16.0373	16.0921	16.161	16.315	16.1685
0.258883	0.0444667	CCT7	GK(UniMod:121)ATISNDGATILK	3	GK(UniMod:121)ATISNDGATILK3	16.8992	16.8816	17.0226	17.0462	16.8765	17.0141
0.890698	-1.76639	RIMKLB	GK(UniMod:121)AVFLAR	2	GK(UniMod:121)AVFLAR2	15.6191	15.5485	15.3516	14.8375	11.9103	14.4723
1.15846	2.0931	SIRT6	GK(UniMod:121)C(UniMod:4)GLPEIFDPPEELER	3	GK(UniMod:121)C(UniMod:4)GLPEIFDPPEELER3	13.0859	12.9671	15.5622	15.8429	15.9374	16.1142
0.423829	-0.169274	MTA1	GK(UniMod:121)C(UniMod:4)SVTLLNETESLK	3	GK(UniMod:121)C(UniMod:4)SVTLLNETESLK3	15.6785	15.584	15.5753	15.4418	15.1545	15.7337
0.19023	0.138398	MYO10	GK(UniMod:121)C(UniMod:4)TSLLQLYDASNSEWQLGK	3	GK(UniMod:121)C(UniMod:4)TSLLQLYDASNSEWQLGK3	15.0467	14.5691	15.4475	15.2332	14.9349	15.3104
0.848427	1.00273	DOCK4	GK(UniMod:121)C(UniMod:4)WENGIILC(UniMod:4)R	3	GK(UniMod:121)C(UniMod:4)WENGIILC(UniMod:4)R3	13.0514	11.5504	12.7987	13.1135	14.0514	13.2438
0.303464	0.284031	SEMA3E	GK(UniMod:121)DAGEC(UniMod:4)ANYVR	3	GK(UniMod:121)DAGEC(UniMod:4)ANYVR3	12.4005	13.0804	12.4374	12.7521	12.4926	13.5257
1.59278	1.75464	RNF122	GK(UniMod:121)DELGVLPC(UniMod:4)QHAFHR	4	GK(UniMod:121)DELGVLPC(UniMod:4)QHAFHR4	14.5606	13.7036	12.8474	15.2632	15.4945	15.6179
0.53123	0.176428	GLE1	GK(UniMod:121)DESQHTESMVLQSSR	3	GK(UniMod:121)DESQHTESMVLQSSR3	14.9188	14.965	14.9062	14.8189	15.2148	15.2856
0.249797	0.0833143	GLE1	GK(UniMod:121)DESQHTESMVLQSSR	4	GK(UniMod:121)DESQHTESMVLQSSR4	14.9612	14.8049	14.703	14.97	14.6945	15.0547
1.13502	-1.03961	POLR2B	GK(UniMod:121)DFNLELAIK	2	GK(UniMod:121)DFNLELAIK2	14.7445	14.6391	14.5252	14.4361	13.0501	13.3037
2.76403	-0.552707	POLR2B	GK(UniMod:121)DFNLELAIK	3	GK(UniMod:121)DFNLELAIK3	17.1363	17.1002	17.0018	16.6503	16.4524	16.4775
1.08951	0.497871	USP33	GK(UniMod:121)DGDPPGPIDNTK	2	GK(UniMod:121)DGDPPGPIDNTK2	13.3834	12.8951	12.7851	13.6311	13.2968	13.6293
0.536611	0.229501	USP33	GK(UniMod:121)DGDPPGPIDNTK	3	GK(UniMod:121)DGDPPGPIDNTK3	13.1143	13.1911	13.5058	13.7675	13.4662	13.266
2.07121	0.199666	GFM1	GK(UniMod:121)DGVGAVMDSMELER	3	GK(UniMod:121)DGVGAVMDSMELER3	16.032	16.101	16.0898	16.2725	16.2133	16.336
0.420785	0.496585	ALDH18A1	GK(UniMod:121)DHVVSDFSEHGSLK	3	GK(UniMod:121)DHVVSDFSEHGSLK3	12.9482	12.566	12.1722	12.2011	13.2484	13.7266
0.932541	0.95493	ALDH18A1	GK(UniMod:121)DHVVSDFSEHGSLK	4	GK(UniMod:121)DHVVSDFSEHGSLK4	13.5717	13.7726	12.3439	13.842	14.3932	14.3179
1.16671	0.521208	THAP12	GK(UniMod:121)DIELPSTIYEALHLPDIK	4	GK(UniMod:121)DIELPSTIYEALHLPDIK4	15.2682	15.0022	14.616	15.4717	15.6464	15.3319
1.07326	-1.83833	NT5C2	GK(UniMod:121)DILYIGDHIFGDILK	3	GK(UniMod:121)DILYIGDHIFGDILK3	13.5655	15.7088	16.0555	13.316	13.6017	12.8971
1.20649	-0.371978	NT5C2	GK(UniMod:121)DILYIGDHIFGDILK	4	GK(UniMod:121)DILYIGDHIFGDILK4	15.2034	15.1767	15.5164	14.7501	14.9529	15.0775
1.03902	0.170732	FBXL5	GK(UniMod:121)DLIYFGSEK	2	GK(UniMod:121)DLIYFGSEK2	15.7213	15.6761	15.6092	15.9542	15.7128	15.8518
2.1103	0.303477	FBXL5	GK(UniMod:121)DLIYFGSEK	3	GK(UniMod:121)DLIYFGSEK3	17.0336	16.8803	17.0691	17.3033	17.3295	17.2606
0.38351	-0.0775846	KIF18B	GK(UniMod:121)DLTFVFDR	3	GK(UniMod:121)DLTFVFDR3	15.9736	15.9744	16.09	16.0487	15.9651	15.7913
0.0487383	0.111246	USP20	GK(UniMod:121)DNEPPGPIDNSR	3	GK(UniMod:121)DNEPPGPIDNSR3	12.8665	12.8438	12.038	12.5439	11.5049	14.0333
1.94395	-0.25129	RPF1	GK(UniMod:121)DPTEHIPEIILNNFTTR	4	GK(UniMod:121)DPTEHIPEIILNNFTTR4	16.9816	16.9617	17.008	16.637	16.8277	16.7327
0.674608	0.298047	OCRL	GK(UniMod:121)DYFLTISGNYLPSC(UniMod:4)FGTSLEALC(UniMod:4)R	3	GK(UniMod:121)DYFLTISGNYLPSC(UniMod:4)FGTSLEALC(UniMod:4)R3	17.059	16.68	16.5702	17.3299	16.9952	16.8782
0.0726739	-0.107272	TTC5	GK(UniMod:121)DYSFSSVR	2	GK(UniMod:121)DYSFSSVR2	13.2057	13.8657	12.8962	12.3629	13.7568	13.5261
0.333453	-0.551307	TTC5	GK(UniMod:121)DYSFSSVR	3	GK(UniMod:121)DYSFSSVR3	14.6429	14.7519	14.4403	12.7108	14.7906	14.6798
1.5141	0.561666	DDX27	GK(UniMod:121)EAVVQEPER	2	GK(UniMod:121)EAVVQEPER2	12.2616	12.8223	12.4134	13.0395	13.0102	13.1326
0.000771468	-0.000551224	FBL	GK(UniMod:121)EDALVTK	2	GK(UniMod:121)EDALVTK2	15.5863	15.2692	16.0163	15.7626	15.4662	15.6414
1.66247	0.381789	POLR1B	GK(UniMod:121)EDDSFLR	2	GK(UniMod:121)EDDSFLR2	15.7182	15.6481	15.6866	16.2289	15.8765	16.0929
1.34885	-0.277485	DYNC1H1	GK(UniMod:121)EDEGEEAASPMLQIQR	3	GK(UniMod:121)EDEGEEAASPMLQIQR3	15.4955	15.68	15.4886	15.2073	15.423	15.2013
1.81539	-0.314711	TIMM17A	GK(UniMod:121)EDPWNSITSGALTGAILAAR	3	GK(UniMod:121)EDPWNSITSGALTGAILAAR3	18.8346	18.6479	18.846	18.4755	18.3805	18.5284
2.23046	0.319609	TIMM17B	GK(UniMod:121)EDPWNSITSGALTGAVLAAR	3	GK(UniMod:121)EDPWNSITSGALTGAVLAAR3	18.5459	18.6241	18.5018	18.8734	18.9614	18.7958
1.48151	-0.34949	G2E3	GK(UniMod:121)EEEGVYGFLIEDIR	3	GK(UniMod:121)EEEGVYGFLIEDIR3	15.1754	15.2135	15.4091	14.7897	14.89	15.0698
1.0022	-0.112231	EIF2B5	GK(UniMod:121)EENISC(UniMod:4)DNLVLEINSLK	3	GK(UniMod:121)EENISC(UniMod:4)DNLVLEINSLK3	16.5791	16.4884	16.5739	16.522	16.3918	16.391
0.100937	0.197122	HECTD3	GK(UniMod:121)EFLVLALPGFVWK	3	GK(UniMod:121)EFLVLALPGFVWK3	11.8915	13.4362	13.3901	13.7484	13.4058	12.155
0.323261	-0.0869141	UNC45A	GK(UniMod:121)EGAIIVDPAR	2	GK(UniMod:121)EGAIIVDPAR2	15.3008	15.347	15.1878	15.1655	15.0335	15.376
0.778653	0.137843	UNC45A	GK(UniMod:121)EGAIIVDPAR	3	GK(UniMod:121)EGAIIVDPAR3	16.8111	16.6791	16.8125	16.7901	16.8989	17.0273
0.0105946	-0.0113974	ALS2	GK(UniMod:121)EGQLGHGDVLPR	3	GK(UniMod:121)EGQLGHGDVLPR3	13.8734	13.7135	13.539	14.2868	13.1048	13.7001
0.0187625	0.031793	LSM12	GK(UniMod:121)EGSALSHVR	2	GK(UniMod:121)EGSALSHVR2	14.0735	13.1538	13.6757	12.6874	14.3027	14.0083
0.32325	0.193937	LSM12	GK(UniMod:121)EGSALSHVR	3	GK(UniMod:121)EGSALSHVR3	14.834	14.8193	14.1125	14.7619	14.9005	14.6852
2.38016	0.479425	KIF2C	GK(UniMod:121)EIDFDDVAAINPELLQLLPLHPK	4	GK(UniMod:121)EIDFDDVAAINPELLQLLPLHPK4	16.5289	16.6193	16.6364	16.9308	17.1795	17.1125
0.277774	0.100962	SEC14L1	GK(UniMod:121)EIIEYYLR	3	GK(UniMod:121)EIIEYYLR3	16.2171	16.0807	16.4236	16.2946	16.1844	16.5453
1.54561	0.47826	PNPO	GK(UniMod:121)ELDSNPFASLVFYWEPLNR	3	GK(UniMod:121)ELDSNPFASLVFYWEPLNR3	15.2606	15.3151	15.0527	15.8618	15.4624	15.739
0.237317	-0.351422	PFDN2	GK(UniMod:121)ELNEFR	2	GK(UniMod:121)ELNEFR2	14.0084	12.872	14.1765	12.5073	13.6991	13.7963
2.73988	-0.256976	USP14	GK(UniMod:121)ENQLQLSC(UniMod:4)FINQEVK	3	GK(UniMod:121)ENQLQLSC(UniMod:4)FINQEVK3	17.2035	17.2735	17.3186	17.0277	16.9951	17.0018
0.0518364	0.104335	CCP110	GK(UniMod:121)EQAMDLIIQDTDENTNVPEIMPK	3	GK(UniMod:121)EQAMDLIIQDTDENTNVPEIMPK3	12.7163	14.3001	12.7799	13.3572	12.5801	14.1721
0.880238	-0.115951	EME1	GK(UniMod:121)ETLQGFVTDITAK	3	GK(UniMod:121)ETLQGFVTDITAK3	16.282	16.2068	16.1507	16.0075	16.1723	16.1119
2.09056	-1.00158	ARCN1	GK(UniMod:121)EVDNFVDK	2	GK(UniMod:121)EVDNFVDK2	14.3281	14.7954	14.9387	13.7081	13.8285	13.5209
0.24988	0.288256	OTULIN	GK(UniMod:121)EVPFFSVLLFAR	3	GK(UniMod:121)EVPFFSVLLFAR3	11.983	12.6554	13.443	12.6675	13.2754	13.0033
0.528627	-0.413024	ALG13	GK(UniMod:121)EVYMTMAYGK	3	GK(UniMod:121)EVYMTMAYGK3	12.6041	13.4875	13.7093	12.8804	12.9524	12.729
0.417015	-0.114107	SNF8	GK(UniMod:121)FAQDVSQDDLIR	2	GK(UniMod:121)FAQDVSQDDLIR2	15.0876	15.0037	15.3848	15.0185	15.0469	15.0683
0.769649	-0.0631561	SNF8	GK(UniMod:121)FAQDVSQDDLIR	3	GK(UniMod:121)FAQDVSQDDLIR3	19.0714	19.0379	19.0903	19.0316	18.9346	19.0439
0.567089	0.412714	ABITRAM	GK(UniMod:121)FC(UniMod:4)EDHC(UniMod:4)ILQHSNR	3	GK(UniMod:121)FC(UniMod:4)EDHC(UniMod:4)ILQHSNR3	13.6244	13.3792	12.9845	13.7508	14.1954	13.2801
1.90204	0.490682	ABITRAM	GK(UniMod:121)FC(UniMod:4)EDHC(UniMod:4)ILQHSNR	4	GK(UniMod:121)FC(UniMod:4)EDHC(UniMod:4)ILQHSNR4	12.9945	13.3379	13.0411	13.5973	13.5616	13.6866
2.05311	0.197079	AURKB	GK(UniMod:121)FGNVYLAR	2	GK(UniMod:121)FGNVYLAR2	18.3051	18.3536	18.3757	18.4868	18.5301	18.6088
2.33533	0.26597	AURKB	GK(UniMod:121)FGNVYLAR	3	GK(UniMod:121)FGNVYLAR3	20.0148	20.0016	20.0423	20.2274	20.2553	20.3739
3.10773	1.63391	DDRGK1	GK(UniMod:121)FIYITPEELAAVANFIR	3	GK(UniMod:121)FIYITPEELAAVANFIR3	13.9759	14.4314	14.2013	15.5972	15.9601	15.953
1.51178	-0.303818	HSPA4	GK(UniMod:121)FLEMC(UniMod:4)NDLLAR	3	GK(UniMod:121)FLEMC(UniMod:4)NDLLAR3	17.0459	17.1616	17.1658	16.7552	16.9877	16.719
0.296352	0.248123	NOC3L	GK(UniMod:121)FLQGDSFLNEDLNQLIK	3	GK(UniMod:121)FLQGDSFLNEDLNQLIK3	12.9911	13.7775	13.4712	13.2356	14.1039	13.6447
1.14664	0.596282	HK1	GK(UniMod:121)FNTSDVSAIEK	2	GK(UniMod:121)FNTSDVSAIEK2	12.3819	12.9551	13.1439	13.2995	13.3831	13.5872
1.73556	0.35425	HK1	GK(UniMod:121)FNTSDVSAIEK	3	GK(UniMod:121)FNTSDVSAIEK3	15.5291	15.7878	15.7571	15.9602	16.0838	16.0927
0.185471	0.0574404	WDTC1	GK(UniMod:121)FPEQAHSSAC(UniMod:4)DALGR	3	GK(UniMod:121)FPEQAHSSAC(UniMod:4)DALGR3	14.6767	14.8618	14.665	14.9238	14.5968	14.8552
0.174675	0.0826028	GRAMD1A	GK(UniMod:121)FPQTATEWAEILALQK	3	GK(UniMod:121)FPQTATEWAEILALQK3	14.975	14.7402	14.4633	14.6587	15.0016	14.766
0.845741	0.24622	NCSTN	GK(UniMod:121)FPVQLENVDSFVELGQVALR	3	GK(UniMod:121)FPVQLENVDSFVELGQVALR3	18.6372	18.6468	18.8553	19.1558	18.9645	18.7577
0.859785	0.911682	MAPRE1	GK(UniMod:121)FQDNFEFVQWFK	3	GK(UniMod:121)FQDNFEFVQWFK3	12.381	12.2399	12.0041	13.826	13.3319	12.2022
2.02367	0.317924	QARS1	GK(UniMod:121)FSEGEATLR	2	GK(UniMod:121)FSEGEATLR2	16.474	16.4544	16.4106	16.8229	16.6338	16.8361
0.641411	0.121544	QARS1	GK(UniMod:121)FSEGEATLR	3	GK(UniMod:121)FSEGEATLR3	17.0989	16.9949	17.0922	17.0577	17.1648	17.3282
3.73181	0.196538	VPS26C	GK(UniMod:121)FTPSPVDFTITPETLQNVK	3	GK(UniMod:121)FTPSPVDFTITPETLQNVK3	18.0687	18.0978	18.1002	18.2754	18.2738	18.3069
0.116469	0.135948	INTS3	GK(UniMod:121)GAAAAAAASGAAGGGGGGAGAGAPGGGR	3	GK(UniMod:121)GAAAAAAASGAAGGGGGGAGAGAPGGGR3	13.5611	13.4728	13.7004	12.9088	13.9143	14.3191
1.34793	0.614944	TTC31	GK(UniMod:121)GAEGLGTYC(UniMod:4)GLR	3	GK(UniMod:121)GAEGLGTYC(UniMod:4)GLR3	14.4195	14.4048	13.9648	14.8236	15.165	14.6453
0.374308	-0.460313	HP1BP3	GK(UniMod:121)GASGSFVVVQK	3	GK(UniMod:121)GASGSFVVVQK3	13.3314	12.8094	13.4467	13.209	11.782	13.2156
0.101037	0.0405382	SHCBP1	GK(UniMod:121)GDTFVDC(UniMod:4)TGADIK	3	GK(UniMod:121)GDTFVDC(UniMod:4)TGADIK3	15.8409	15.977	15.8729	15.987	16.1481	15.6773
0.0603529	0.0193774	RAD54L2	GK(UniMod:121)GEDSTLASSMGEATNSK	3	GK(UniMod:121)GEDSTLASSMGEATNSK3	16.0537	16.3544	16.3861	16.2757	16.2294	16.3472
1.59469	-0.514989	ADCY3	GK(UniMod:121)GELLTFFLK	3	GK(UniMod:121)GELLTFFLK3	16.7966	16.6657	16.5755	15.8975	16.3078	16.2874
0.529068	-0.644683	SUPT7L	GK(UniMod:121)GEPVTELSWHSC(UniMod:4)R	2	GK(UniMod:121)GEPVTELSWHSC(UniMod:4)R2	13.5008	14.2833	12.8342	12.2992	13.4596	12.9255
1.47084	-0.121165	SUPT7L	GK(UniMod:121)GEPVTELSWHSC(UniMod:4)R	3	GK(UniMod:121)GEPVTELSWHSC(UniMod:4)R3	17.5485	17.6246	17.5889	17.4637	17.5215	17.4133
1.47389	-0.172256	SUPT7L	GK(UniMod:121)GEPVTELSWHSC(UniMod:4)R	4	GK(UniMod:121)GEPVTELSWHSC(UniMod:4)R4	16.9809	17.093	17.1649	16.8926	16.908	16.9214
1.15081	-0.178122	GUSB	GK(UniMod:121)GFDWPLLVK	3	GK(UniMod:121)GFDWPLLVK3	16.8851	16.7772	16.8425	16.5399	16.6634	16.7671
0.444919	0.185129	CPSF2	GK(UniMod:121)GHGLSITPLPAGHMIGGTIWK	4	GK(UniMod:121)GHGLSITPLPAGHMIGGTIWK4	15.9775	16.1629	16.0898	15.9212	16.4444	16.42
3.05199	-0.421	OAT	GK(UniMod:121)GIYLWDVEGR	3	GK(UniMod:121)GIYLWDVEGR3	18.0327	17.9922	18.0403	17.5135	17.6253	17.6634
1.08741	-1.3668	ADSS2	GK(UniMod:121)GLEGWEK	2	GK(UniMod:121)GLEGWEK2	14.4364	14.0343	14.5953	14.068	12.7491	12.1486
0.90976	0.168507	NAT9	GK(UniMod:121)GLGTEAVLAMLSYGVTTLGLTK	3	GK(UniMod:121)GLGTEAVLAMLSYGVTTLGLTK3	16.1864	16.2361	16.0441	16.4022	16.196	16.3739
0.797254	-1.02759	OAT	GK(UniMod:121)GLLNAIVIK	2	GK(UniMod:121)GLLNAIVIK2	14.765	13.225	14.352	12.8064	13.8344	12.6185
1.50093	-0.240475	OAT	GK(UniMod:121)GLLNAIVIK	3	GK(UniMod:121)GLLNAIVIK3	16.7973	16.6843	16.7448	16.5319	16.3743	16.5988
0.343574	0.0451711	SLIT2	GK(UniMod:121)GLTEIPTNLPETITEIR	3	GK(UniMod:121)GLTEIPTNLPETITEIR3	17.7167	17.781	17.7417	17.8837	17.7071	17.7841
1.33282	-0.808953	NF1	GK(UniMod:121)GNSSMDSAAGC(UniMod:4)SGTPPIC(UniMod:4)R	3	GK(UniMod:121)GNSSMDSAAGC(UniMod:4)SGTPPIC(UniMod:4)R3	13.7071	13.9602	13.9467	12.7019	12.8902	13.5951
2.42652	0.383868	ID3	GK(UniMod:121)GPAAEEPLSLLDDMNHC(UniMod:4)YSR	4	GK(UniMod:121)GPAAEEPLSLLDDMNHC(UniMod:4)YSR4	18.0361	18.2307	18.0626	18.5258	18.4663	18.4889
2.29368	0.40443	LAS1L	GK(UniMod:121)GSLPLSAHGIVVAWLSR	4	GK(UniMod:121)GSLPLSAHGIVVAWLSR4	16.8589	16.7359	16.6248	17.1718	17.0914	17.1696
0.370019	-0.888824	FPGS	GK(UniMod:121)GSTC(UniMod:4)AFTEC(UniMod:4)ILR	3	GK(UniMod:121)GSTC(UniMod:4)AFTEC(UniMod:4)ILR3	15.9741	16.3156	15.6669	15.6993	13.1662	16.4246
1.17037	0.9595	PHRF1	GK(UniMod:121)GVGSTFESFR	3	GK(UniMod:121)GVGSTFESFR3	13.7528	13.69	12.6287	14.2136	14.5653	14.1712
2.22508	0.72329	XRN2	GK(UniMod:121)HDELADSLPC(UniMod:4)AEGEFIFLR	4	GK(UniMod:121)HDELADSLPC(UniMod:4)AEGEFIFLR4	15.7977	16.1318	15.7736	16.546	16.766	16.5611
0.130279	0.0445642	RTKN2	GK(UniMod:121)IAISDIR	2	GK(UniMod:121)IAISDIR2	15.4935	15.7271	15.5348	15.4383	15.7917	15.6591
1.28464	0.19386	RTKN2	GK(UniMod:121)IAISDIR	3	GK(UniMod:121)IAISDIR3	15.9844	16.0261	16.0239	16.3408	16.1111	16.1641
0.375338	-0.13637	MTHFS	GK(UniMod:121)IC(UniMod:4)FIPR	3	GK(UniMod:121)IC(UniMod:4)FIPR3	15.0378	14.8863	15.3002	14.7652	15.0822	14.9678
0.102587	-0.300337	DNA2	GK(UniMod:121)IDVTVGVK	2	GK(UniMod:121)IDVTVGVK2	13.0617	15.0152	13.5113	12.3581	13.0731	15.256
0.415326	0.335617	BECN1	GK(UniMod:121)IEDTGGSGGSYSIK	2	GK(UniMod:121)IEDTGGSGGSYSIK2	12.7179	12.0395	13.0457	13.242	12.6376	12.9303
0.24903	-0.48502	BECN1	GK(UniMod:121)IEDTGGSGGSYSIK	3	GK(UniMod:121)IEDTGGSGGSYSIK3	15.0702	15.1117	15.076	15.1893	15.5416	13.072
1.09334	0.268158	CUTA	GK(UniMod:121)IEEDSEVLMMIK	3	GK(UniMod:121)IEEDSEVLMMIK3	14.4977	14.4785	14.3848	14.5081	14.7839	14.8734
0.730325	-0.236083	THUMPD2	GK(UniMod:121)IFNEMQR	2	GK(UniMod:121)IFNEMQR2	15.6091	15.5763	15.7131	15.57	15.1148	15.5054
0.29782	0.141277	THUMPD2	GK(UniMod:121)IFNEMQR	3	GK(UniMod:121)IFNEMQR3	13.7513	13.5885	13.7019	13.8116	13.5043	14.1497
1.603	-0.187748	DDX3X	GK(UniMod:121)IGLDFC(UniMod:4)K	2	GK(UniMod:121)IGLDFC(UniMod:4)K2	17.0036	16.926	16.8395	16.7848	16.7023	16.7188
2.56917	-0.116271	DDX3X	GK(UniMod:121)IGLDFC(UniMod:4)K	3	GK(UniMod:121)IGLDFC(UniMod:4)K3	18.2968	18.3102	18.3307	18.1904	18.1746	18.2239
0.00420053	0.0122369	TRIM62	GK(UniMod:121)IHETNLTYEDFPTSK	3	GK(UniMod:121)IHETNLTYEDFPTSK3	14.7053	14.7884	12.6825	14.3921	15.0184	12.8024
1.47655	0.662657	TRIM62	GK(UniMod:121)IHETNLTYEDFPTSK	4	GK(UniMod:121)IHETNLTYEDFPTSK4	13.006	12.6967	12.7136	13.832	13.2695	13.3028
0.078166	0.0923815	TBC1D9B	GK(UniMod:121)IHGIIAEENK	3	GK(UniMod:121)IHGIIAEENK3	13.5246	12.544	13.8362	13.6358	13.1263	13.4199
0.924736	0.251251	HEATR5A	GK(UniMod:121)IIMTLAEDLLC(UniMod:4)SAAQNSR	3	GK(UniMod:121)IIMTLAEDLLC(UniMod:4)SAAQNSR3	15.7657	15.6625	15.8114	16.208	15.9894	15.7959
3.92393	0.46822	SMARCAD1	GK(UniMod:121)ILHFLQDASIGELTLIPQC(UniMod:4)SQK	4	GK(UniMod:121)ILHFLQDASIGELTLIPQC(UniMod:4)SQK4	15.5997	15.5962	15.5052	16.0433	16.0388	16.0236
0.472207	-0.237796	TOP2A	GK(UniMod:121)ILNVR	2	GK(UniMod:121)ILNVR2	16.2842	16.7042	16.3905	16.2914	15.8845	16.4897
0.769422	-1.06187	TOP2A	GK(UniMod:121)ILNVR	3	GK(UniMod:121)ILNVR3	15.4525	15.652	15.3949	14.9059	13.1895	15.2184
0.567745	-0.256186	MTBP	GK(UniMod:121)IQIWER	2	GK(UniMod:121)IQIWER2	13.0434	13.5241	12.9818	12.969	12.7293	13.0825
0.00279076	-0.00835705	MTBP	GK(UniMod:121)IQIWER	3	GK(UniMod:121)IQIWER3	13.2825	15.1526	12.7224	14.9571	12.7907	13.3847
1.2684	-0.327276	NDUFAF4	GK(UniMod:121)ISIVEALTLLNNHK	3	GK(UniMod:121)ISIVEALTLLNNHK3	15.7942	15.743	15.7221	15.6618	15.279	15.3367
0.36013	-0.155614	NDUFAF4	GK(UniMod:121)ISIVEALTLLNNHK	4	GK(UniMod:121)ISIVEALTLLNNHK4	14.7872	14.4596	15.0226	14.5425	14.5081	14.7518
0.133672	-0.134987	EXOC4	GK(UniMod:121)ISSLVK	2	GK(UniMod:121)ISSLVK2	13.674	13.8263	14.2699	13.2786	14.396	13.6906
2.27197	0.554477	GATD3A;GATD3B	GK(UniMod:121)ITDLANLSAANHDAAIFPGGFGAAK	4	GK(UniMod:121)ITDLANLSAANHDAAIFPGGFGAAK4	15.4291	15.5991	15.2529	15.9988	15.9916	15.9542
1.14972	0.32576	LPCAT1	GK(UniMod:121)ITFADFHR	3	GK(UniMod:121)ITFADFHR3	15.627	15.3448	15.4134	15.9269	15.5873	15.8483
0.419047	-0.582561	LPCAT1	GK(UniMod:121)ITFADFHR	4	GK(UniMod:121)ITFADFHR4	12.2208	12.8384	13.6972	11.5738	12.9758	12.4591
2.39203	-0.361993	PSMD4	GK(UniMod:121)ITFC(UniMod:4)TGIR	2	GK(UniMod:121)ITFC(UniMod:4)TGIR2	17.654	17.489	17.5525	17.2168	17.1322	17.2605
3.49708	-0.243482	PSMD4	GK(UniMod:121)ITFC(UniMod:4)TGIR	3	GK(UniMod:121)ITFC(UniMod:4)TGIR3	18.3124	18.3154	18.3109	18.1113	18.0464	18.0505
3.21749	0.815029	COMT	GK(UniMod:121)IVDAVIQEHQPSVLLELGAYC(UniMod:4)GYSAVR	4	GK(UniMod:121)IVDAVIQEHQPSVLLELGAYC(UniMod:4)GYSAVR4	15.9053	15.9558	15.749	16.5878	16.7784	16.6889
0.0586722	-0.00929451	CDC16	GK(UniMod:121)IYDALDNR	2	GK(UniMod:121)IYDALDNR2	17.2337	17.1538	17.0494	17.1583	17.1361	17.1146
0.613437	-0.0927601	CDC16	GK(UniMod:121)IYDALDNR	3	GK(UniMod:121)IYDALDNR3	17.0483	16.8884	17.0199	16.8883	16.8142	16.9758
0.030229	-0.0136684	KLHL42	GK(UniMod:121)IYVIGGYTTR	3	GK(UniMod:121)IYVIGGYTTR3	15.343	15.2662	15.178	15.5081	15.2296	15.0084
0.228421	-0.0562579	TANGO2	GK(UniMod:121)LAALTNYLQPQLDWQAR	3	GK(UniMod:121)LAALTNYLQPQLDWQAR3	15.6962	15.4138	15.4557	15.4931	15.5161	15.3877
0.351785	0.142188	RGPD5	GK(UniMod:121)LAAVAQDEEENASR	2	GK(UniMod:121)LAAVAQDEEENASR2	13.0518	12.9029	13.1476	12.8723	13.3191	13.3376
0.784367	0.139179	RGPD5	GK(UniMod:121)LAAVAQDEEENASR	3	GK(UniMod:121)LAAVAQDEEENASR3	15.6335	15.8266	15.775	15.9515	15.7687	15.9325
1.62332	0.420302	MRPL22	GK(UniMod:121)LALGVLPQSYIHTSASLDISR	4	GK(UniMod:121)LALGVLPQSYIHTSASLDISR4	16.7969	16.9565	17.1135	17.2298	17.4803	17.4177
1.367	-0.242196	RPS6KB2	GK(UniMod:121)LALPPYLTPDAR	3	GK(UniMod:121)LALPPYLTPDAR3	16.3134	16.4532	16.4698	16.1235	16.0857	16.3006
0.60025	-1.11306	FKBP9	GK(UniMod:121)LAPGFDAELIVK	3	GK(UniMod:121)LAPGFDAELIVK3	12.7692	14.4443	14.1686	11.6194	13.8562	12.5673
1.16518	0.153561	PELP1	GK(UniMod:121)LASFFLSR	2	GK(UniMod:121)LASFFLSR2	17.1379	17.0603	17.037	17.1367	17.2357	17.3234
1.5033	0.292334	PELP1	GK(UniMod:121)LASFFLSR	3	GK(UniMod:121)LASFFLSR3	17.814	17.7115	17.9439	18.1514	17.9988	18.1962
0.743548	-0.226194	ANTXR1	GK(UniMod:121)LDALWVLLR	2	GK(UniMod:121)LDALWVLLR2	15.4836	15.8769	15.6937	15.4633	15.3157	15.5966
1.83047	-0.432252	ANTXR1	GK(UniMod:121)LDALWVLLR	3	GK(UniMod:121)LDALWVLLR3	18.181	18.5349	18.341	17.9317	17.8724	17.9559
1.42275	0.215209	FHIP1B	GK(UniMod:121)LDWAEGPAAGPAPR	3	GK(UniMod:121)LDWAEGPAAGPAPR3	16.2922	16.3401	16.1526	16.55	16.4772	16.4033
0.604018	-0.192256	MACROH2A1	GK(UniMod:121)LEAIITPPPAK	3	GK(UniMod:121)LEAIITPPPAK3	16.8803	17.324	17.2104	17.0458	16.9164	16.8757
0.39623	0.121888	SNX7	GK(UniMod:121)LEEAHPTLIIPPLPEK	3	GK(UniMod:121)LEEAHPTLIIPPLPEK3	14.9159	14.9352	15.3078	15.225	15.1537	15.1458
0.227152	-0.0685991	SNX7	GK(UniMod:121)LEEAHPTLIIPPLPEK	4	GK(UniMod:121)LEEAHPTLIIPPLPEK4	16.8057	16.8735	17.0114	16.635	16.8712	16.9787
0.502819	-0.567237	TANC1	GK(UniMod:121)LEVC(UniMod:4)ELLLGHGAAVSR	4	GK(UniMod:121)LEVC(UniMod:4)ELLLGHGAAVSR4	13.6848	14.0649	14.3064	13.9538	12.5352	13.8654
0.115009	-0.303738	NUDCD2	GK(UniMod:121)LFDSTIADEGTWTLEDR	3	GK(UniMod:121)LFDSTIADEGTWTLEDR3	13.1326	14.8308	13.088	12.6967	14.9146	12.529
0.332729	0.0821737	TSTD2	GK(UniMod:121)LFVFDER	3	GK(UniMod:121)LFVFDER3	16.2385	16.5539	16.5326	16.5212	16.5294	16.5209
2.01649	-0.387648	ACLY	GK(UniMod:121)LGLVGVNLTLDGVK	3	GK(UniMod:121)LGLVGVNLTLDGVK3	19.4493	19.6529	19.5436	19.1156	19.2779	19.0894
0.00559941	0.00811164	DDX21	GK(UniMod:121)LGVC(UniMod:4)FDVPTASVTEIQEK	3	GK(UniMod:121)LGVC(UniMod:4)FDVPTASVTEIQEK3	13.7636	14.444	12.9079	13.7939	13.9543	13.3916
0.373707	0.136064	FIBP	GK(UniMod:121)LGVFSEMEANFK	3	GK(UniMod:121)LGVFSEMEANFK3	16.3539	16.3148	16.3379	16.2008	16.7273	16.4866
0.976872	1.9538	ATP6V1F	GK(UniMod:121)LIAVIGDEDTVTGFLLGGIGELNK	3	GK(UniMod:121)LIAVIGDEDTVTGFLLGGIGELNK3	12.5402	12.9726	15.5409	15.6752	15.5645	15.6754
1.23995	-0.316107	SNRPD3	GK(UniMod:121)LIEAEDNMNC(UniMod:4)QMSNITVTYR	3	GK(UniMod:121)LIEAEDNMNC(UniMod:4)QMSNITVTYR3	15.8071	15.8567	15.8589	15.289	15.6633	15.6221
0.224227	0.281779	TXNL4B	GK(UniMod:121)LIVQSPIDPK	3	GK(UniMod:121)LIVQSPIDPK3	13.803	12.5658	12.7182	13.8916	13.1425	12.8983
1.37234	1.10204	YEATS2	GK(UniMod:121)LLLIPQGAILR	3	GK(UniMod:121)LLLIPQGAILR3	13.2592	14.5282	14.0278	15.0163	14.9393	15.1657
0.436032	-0.530002	NUP98	GK(UniMod:121)LLMDMALFMGR	3	GK(UniMod:121)LLMDMALFMGR3	13.9927	14.2606	13.5862	14.0207	12.4627	13.7661
2.03489	-1.06463	TFG	GK(UniMod:121)LLSNDEVTIK	3	GK(UniMod:121)LLSNDEVTIK3	13.3518	13.8387	14.0745	12.6138	12.6148	12.8425
0.576098	-0.767874	SRR	GK(UniMod:121)LMPNLYPPETIADGVK	3	GK(UniMod:121)LMPNLYPPETIADGVK3	15.0705	14.6943	14.9109	14.9076	14.481	12.9835
0.392541	-0.263753	TYW3	GK(UniMod:121)LMVTEEYIDFLLNVANQK	3	GK(UniMod:121)LMVTEEYIDFLLNVANQK3	15.6948	16.0828	15.8584	15.0952	15.8469	15.9026
0.277282	0.0598516	PGM3	GK(UniMod:121)LNHLC(UniMod:4)GADFVK	3	GK(UniMod:121)LNHLC(UniMod:4)GADFVK3	16.1496	16.1553	15.9756	16.2736	16.1293	16.0572
1.14443	0.408913	PGM3	GK(UniMod:121)LNHLC(UniMod:4)GADFVK	4	GK(UniMod:121)LNHLC(UniMod:4)GADFVK4	14.4207	14.2401	14.3056	14.9204	14.8588	14.414
0.510216	-0.858686	PNKP	GK(UniMod:121)LPAEEFK	2	GK(UniMod:121)LPAEEFK2	14.8641	13.4871	12.3467	12.5363	12.6522	12.9333
1.9021	0.223902	APRT	GK(UniMod:121)LPGPTLWASYSLEYGK	3	GK(UniMod:121)LPGPTLWASYSLEYGK3	17.7797	17.79	17.6337	17.9828	17.9446	17.9477
2.46052	-0.249381	IMPDH1	GK(UniMod:121)LPIVNDC(UniMod:4)DELVAIIAR	3	GK(UniMod:121)LPIVNDC(UniMod:4)DELVAIIAR3	19.3041	19.4064	19.3386	19.0624	19.0864	19.1522
0.555189	-1.14858	IMPDH2	GK(UniMod:121)LPIVNEDDELVAIIAR	2	GK(UniMod:121)LPIVNEDDELVAIIAR2	15.0522	14.9961	13.3661	12.2711	14.7288	12.9687
3.58492	-0.203319	IMPDH2	GK(UniMod:121)LPIVNEDDELVAIIAR	3	GK(UniMod:121)LPIVNEDDELVAIIAR3	20.2146	20.2539	20.2468	20.0144	20.0369	20.0541
0.100716	0.0139866	TTC27	GK(UniMod:121)LQELFGR	2	GK(UniMod:121)LQELFGR2	16.9437	17.007	16.8841	16.9217	17.0289	16.9261
0.455478	0.0660311	TTC27	GK(UniMod:121)LQELFGR	3	GK(UniMod:121)LQELFGR3	17.9613	18.1086	18.1295	18.07	18.1441	18.1835
0.625979	0.999219	POLM	GK(UniMod:121)LQGHDVDFLITHPK	4	GK(UniMod:121)LQGHDVDFLITHPK4	12.1225	12.7954	13.4036	14.2106	12.5573	14.5512
1.0667	0.144104	GTF3C3	GK(UniMod:121)LSAEENPDDSEVPSSSGINSTK	3	GK(UniMod:121)LSAEENPDDSEVPSSSGINSTK3	16.0527	15.8699	16.0394	16.1446	16.0852	16.1645
0.0426338	-0.0465988	BAZ1A	GK(UniMod:121)LSSSFSSR	2	GK(UniMod:121)LSSSFSSR2	13.2834	12.7395	13.2691	12.4459	13.1388	13.5675
2.34899	-0.666444	CFLAR	GK(UniMod:121)LSVGDLAELLYR	3	GK(UniMod:121)LSVGDLAELLYR3	15.8643	15.8077	15.8575	15.3001	15.2813	14.9488
1.12099	-0.19861	POLR1B	GK(UniMod:121)LTADINWAVNGISK	3	GK(UniMod:121)LTADINWAVNGISK3	16.1731	16.1009	16.3012	15.8903	16.0956	15.9935
1.2102	0.68418	PELI3	GK(UniMod:121)LVENESNVLQDGSLIDLC(UniMod:4)GATLLWR	3	GK(UniMod:121)LVENESNVLQDGSLIDLC(UniMod:4)GATLLWR3	16.2512	16.089	15.4136	16.7386	16.5551	16.5128
0.00259018	-0.00809797	UBR3	GK(UniMod:121)LYHEEGTQEC(UniMod:4)AMVNPIAWSPESMEK	4	GK(UniMod:121)LYHEEGTQEC(UniMod:4)AMVNPIAWSPESMEK4	11.9732	14.3502	14.4689	14.277	12.3551	14.1359
0.795136	0.208457	DUS3L	GK(UniMod:121)LYLAPLTTC(UniMod:4)GNLPFR	3	GK(UniMod:121)LYLAPLTTC(UniMod:4)GNLPFR3	15.3034	15.1263	15.0231	15.1924	15.4975	15.3883
3.33883	0.473575	KLHL11	GK(UniMod:121)LYSIGGHGNFSPGFK	3	GK(UniMod:121)LYSIGGHGNFSPGFK3	17.2401	17.2419	17.1755	17.7054	17.7535	17.6193
3.66228	0.45573	KLHL11	GK(UniMod:121)LYSIGGHGNFSPGFK	4	GK(UniMod:121)LYSIGGHGNFSPGFK4	17.5755	17.5904	17.4869	18.0283	18.0143	17.9773
0.000249398	6.80287679024616E-05	LARP1B	GK(UniMod:121)MDEQGFLPISLIAGFQR	3	GK(UniMod:121)MDEQGFLPISLIAGFQR3	18.2306	18.1226	18.2372	18.3546	18.1479	18.0881
0.340553	0.132712	HEATR5B	GK(UniMod:121)MVVSIAEDLLR	3	GK(UniMod:121)MVVSIAEDLLR3	15.669	15.7422	15.2776	15.5702	15.8194	15.6974
4.80982	-0.670627	HM13	GK(UniMod:121)NASDMPETITSR	2	GK(UniMod:121)NASDMPETITSR2	18.8444	18.9205	18.9215	18.2401	18.2242	18.2102
4.23845	-0.602647	HM13	GK(UniMod:121)NASDMPETITSR	3	GK(UniMod:121)NASDMPETITSR3	20.5339	20.5228	20.512	19.8547	19.9443	19.9617
3.56414	-0.65204	JOSD1	GK(UniMod:121)NC(UniMod:4)ELLLVVPEEVEAHQSWR	3	GK(UniMod:121)NC(UniMod:4)ELLLVVPEEVEAHQSWR3	19.2765	19.2937	19.2481	18.6667	18.516	18.6795
4.96351	-0.47863	JOSD1	GK(UniMod:121)NC(UniMod:4)ELLLVVPEEVEAHQSWR	4	GK(UniMod:121)NC(UniMod:4)ELLLVVPEEVEAHQSWR4	23.0514	23.0525	23.0955	22.585	22.5722	22.6063
0.387686	-0.270661	PSMB3	GK(UniMod:121)NC(UniMod:4)VAIAADR	2	GK(UniMod:121)NC(UniMod:4)VAIAADR2	13.8231	14.4207	14.6052	14.0196	13.7048	14.3126
0.0420433	0.0355088	POLR2A	GK(UniMod:121)NIC(UniMod:4)EGGEEMDNK	2	GK(UniMod:121)NIC(UniMod:4)EGGEEMDNK2	14.0493	13.5451	13.9707	14.3716	13.6159	13.6841
1.2081	0.315027	POLR2A	GK(UniMod:121)NIC(UniMod:4)EGGEEMDNK	3	GK(UniMod:121)NIC(UniMod:4)EGGEEMDNK3	14.9286	15.1516	15.0219	15.1408	15.4528	15.4535
0.962462	-0.489115	UGDH	GK(UniMod:121)NLFFSTNIDDAIK	3	GK(UniMod:121)NLFFSTNIDDAIK3	15.3563	15.2105	15.2195	15.1272	14.8588	14.3329
0.315345	1.01391	KNL1	GK(UniMod:121)NLGVSFPK	2	GK(UniMod:121)NLGVSFPK2	15.2711	13.5929	12.4901	15.8985	15.7722	12.7251
0.530385	0.797482	KNL1	GK(UniMod:121)NLGVSFPK	3	GK(UniMod:121)NLGVSFPK3	13.1127	13.1659	13.8774	12.9711	14.9679	14.6094
0.21419	-0.0531012	SETDB1	GK(UniMod:121)NPLLVPLLYDFR	3	GK(UniMod:121)NPLLVPLLYDFR3	16.3373	16.4046	16.2935	16.286	16.4521	16.138
0.0829179	-0.0296647	KPNA6	GK(UniMod:121)NPPPEFAK	2	GK(UniMod:121)NPPPEFAK2	15.1034	15.2212	15.0203	15.029	14.9251	15.3019
0.275784	-0.104165	KPNA6	GK(UniMod:121)NPPPEFAK	3	GK(UniMod:121)NPPPEFAK3	16.0732	16.3297	16.2591	15.8549	16.2365	16.258
0.532454	-0.285495	PAAT	GK(UniMod:121)NVC(UniMod:4)TVLDDSEHEK	3	GK(UniMod:121)NVC(UniMod:4)TVLDDSEHEK3	13.657	13.2214	13.6602	13.5052	13.3025	12.8743
0.256216	-0.0474262	VARS1	GK(UniMod:121)NVIHPFLSR	3	GK(UniMod:121)NVIHPFLSR3	15.5971	15.4227	15.6681	15.5043	15.535	15.5064
0.487075	-0.105249	VARS1	GK(UniMod:121)NVIHPFLSR	4	GK(UniMod:121)NVIHPFLSR4	15.8182	16.0046	15.7108	15.7567	15.6657	15.7954
1.96551	-0.802526	PMPCA	GK(UniMod:121)PAVAALGDLTDLPTYEHIQTALSSK	3	GK(UniMod:121)PAVAALGDLTDLPTYEHIQTALSSK3	13.9937	14.3968	14.1119	13.3633	13.1367	13.5949
1.4904	0.195775	PMPCA	GK(UniMod:121)PAVAALGDLTDLPTYEHIQTALSSK	4	GK(UniMod:121)PAVAALGDLTDLPTYEHIQTALSSK4	19.8583	19.8443	19.8309	19.9752	19.9849	20.1608
0.283643	-0.540655	RPUSD2	GK(UniMod:121)PC(UniMod:4)ETVFQR	2	GK(UniMod:121)PC(UniMod:4)ETVFQR2	14.364	14.8328	14.4925	12.5167	14.8832	14.6675
0.344984	0.310906	HPS5	GK(UniMod:121)PEQMYVSSEHK	3	GK(UniMod:121)PEQMYVSSEHK3	12.3513	13.3932	13.3361	13.4535	13.0248	13.5351
0.130668	0.0688241	ASCC3	GK(UniMod:121)PESC(UniMod:4)AVTPR	2	GK(UniMod:121)PESC(UniMod:4)AVTPR2	15.2515	15.6707	15.7917	15.4905	15.8385	15.5913
0.579903	-0.25598	ASCC3	GK(UniMod:121)PESC(UniMod:4)AVTPR	3	GK(UniMod:121)PESC(UniMod:4)AVTPR3	14.8606	15.2148	14.6729	14.8825	14.4916	14.6063
0.991704	0.470755	TGDS	GK(UniMod:121)PGEIYNIGTNFEMSVVQLAK	3	GK(UniMod:121)PGEIYNIGTNFEMSVVQLAK3	14.0614	14.7618	14.2493	14.8902	14.6775	14.917
0.700716	-0.691445	TMEM184B	GK(UniMod:121)PIESSC(UniMod:4)MYGTC(UniMod:4)C(UniMod:4)LWGK	3	GK(UniMod:121)PIESSC(UniMod:4)MYGTC(UniMod:4)C(UniMod:4)LWGK3	17.4598	16.9049	16.081	16.3246	16.333	15.7137
1.15913	-0.186508	NTPCR	GK(UniMod:121)PLALVEEIR	3	GK(UniMod:121)PLALVEEIR3	17.4184	17.3766	17.3597	17.3456	17.1258	17.1237
1.28132	-0.185189	PRKDC	GK(UniMod:121)PLPEYHVR	2	GK(UniMod:121)PLPEYHVR2	17.6463	17.7645	17.6444	17.3934	17.5299	17.5764
0.202248	-0.0314503	PRKDC	GK(UniMod:121)PLPEYHVR	3	GK(UniMod:121)PLPEYHVR3	19.9611	19.9941	20.0543	20.0766	19.9017	19.9369
0.137804	-0.0444094	PRKDC	GK(UniMod:121)PLPEYHVR	4	GK(UniMod:121)PLPEYHVR4	16.5414	16.7019	16.87	16.8034	16.5999	16.5768
0.971772	0.473883	ALG13	GK(UniMod:121)PLVVVINEK	3	GK(UniMod:121)PLVVVINEK3	15.5652	15.0577	14.8008	15.6563	15.5314	15.6576
0.330986	0.788934	AIP	GK(UniMod:121)PMELIIGK	2	GK(UniMod:121)PMELIIGK2	12.941	12.528	13.1074	12.1684	13.3097	15.465
0.73037	1.75341	RAVER1	GK(UniMod:121)PPPLLPSVLGPAGGDR	3	GK(UniMod:121)PPPLLPSVLGPAGGDR3	12.5094	12.0535	12.6669	15.0419	12.0073	15.4408
1.19431	0.910282	AP5M1	GK(UniMod:121)PQVSISITEK	2	GK(UniMod:121)PQVSISITEK2	13.5931	13.6593	12.6791	14.1216	13.9917	14.549
0.757101	1.17575	AP5M1	GK(UniMod:121)PQVSISITEK	3	GK(UniMod:121)PQVSISITEK3	15.0408	14.007	12.6155	15.2979	15.0293	14.8634
0.953183	-0.169537	HLTF	GK(UniMod:121)PVLELPER	3	GK(UniMod:121)PVLELPER3	15.9431	15.9122	15.8009	15.847	15.6982	15.6023
0.999464	-1.31615	RGPD5	GK(UniMod:121)QDFLK	2	GK(UniMod:121)QDFLK2	14.8909	14.7394	15.1448	14.8067	12.8468	13.1732
2.08377	-1.56803	TRAPPC8	GK(UniMod:121)QDLEIQGPR	3	GK(UniMod:121)QDLEIQGPR3	14.3716	14.2663	14.1332	13.2316	12.6944	12.1411
0.433726	-0.115296	NRIP1	GK(UniMod:121)QDSTLLASLLQSFSSR	3	GK(UniMod:121)QDSTLLASLLQSFSSR3	16.5496	16.4451	16.2253	16.305	16.391	16.1782
0.507137	1.58725	BBS7	GK(UniMod:121)QFLSFETNLTESIK	3	GK(UniMod:121)QFLSFETNLTESIK3	16.3585	16.6578	12.4123	16.8744	16.6415	16.6744
0.0577744	-0.0523475	AGO1	GK(UniMod:121)QFYNGIEIK	2	GK(UniMod:121)QFYNGIEIK2	13.4341	12.4048	12.6382	12.8344	12.7183	12.7674
0.931392	-0.971546	AGO1	GK(UniMod:121)QFYNGIEIK	3	GK(UniMod:121)QFYNGIEIK3	12.7613	14.0543	14.2668	12.4859	12.7556	12.9264
0.523638	-0.596519	PPM1G	GK(UniMod:121)QLIVANAGDSR	2	GK(UniMod:121)QLIVANAGDSR2	12.8091	13.2967	12.8168	12.7098	11.4424	12.9809
0.0834992	-0.0645812	PPM1G	GK(UniMod:121)QLIVANAGDSR	3	GK(UniMod:121)QLIVANAGDSR3	12.624	12.9598	13.3347	13.0151	12.555	13.1546
2.379	0.354625	UHRF1	GK(UniMod:121)QMEDGHTLFDYEVR	3	GK(UniMod:121)QMEDGHTLFDYEVR3	16.4754	16.6037	16.6184	16.9366	16.8451	16.9796
3.99481	0.465603	UHRF1	GK(UniMod:121)QMEDGHTLFDYEVR	4	GK(UniMod:121)QMEDGHTLFDYEVR4	17.7271	17.7543	17.6561	18.1778	18.1667	18.1898
2.62406	0.182383	ESPL1	GK(UniMod:121)QQAQVPC(UniMod:4)PPQLPEEELFLR	3	GK(UniMod:121)QQAQVPC(UniMod:4)PPQLPEEELFLR3	18.9985	18.9662	18.9575	19.1256	19.2027	19.1411
3.64474	0.608533	PPP1CA	GK(UniMod:121)QSLETIC(UniMod:4)LLLAYK	3	GK(UniMod:121)QSLETIC(UniMod:4)LLLAYK3	17.3203	17.3348	17.4275	17.979	18.0239	17.9053
3.04377	-1.45135	CA2	GK(UniMod:121)SADFTNFDPR	2	GK(UniMod:121)SADFTNFDPR2	15.3909	15.0308	15.33	13.6802	14.0407	13.6768
3.56326	-0.780985	CA2	GK(UniMod:121)SADFTNFDPR	3	GK(UniMod:121)SADFTNFDPR3	17.1653	17.3705	17.3242	16.5133	16.5336	16.4702
0.859235	0.827156	ITGAV	GK(UniMod:121)SAILYVK	2	GK(UniMod:121)SAILYVK2	12.897	13.788	12.2646	13.8563	13.904	13.6707
0.288277	0.777159	TRAPPC5	GK(UniMod:121)SALLER	2	GK(UniMod:121)SALLER2	15.1821	12.1707	13.0275	14.8746	14.8384	12.9988
0.0732072	-0.239721	GJA1	GK(UniMod:121)SDPYHATSGALSPAK	2	GK(UniMod:121)SDPYHATSGALSPAK2	15.5944	13.2461	12.275	14.2697	12.3149	13.8118
4.4138	1.02392	GJA1	GK(UniMod:121)SDPYHATSGALSPAK	3	GK(UniMod:121)SDPYHATSGALSPAK3	15.7963	15.9114	15.8282	16.9052	16.7917	16.9107
0.832659	1.09138	GJA1	GK(UniMod:121)SDPYHATSGALSPAK	4	GK(UniMod:121)SDPYHATSGALSPAK4	12.6503	14.6102	14.2644	14.9915	14.7965	15.011
3.34439	0.254688	GPSM2	GK(UniMod:121)SFGC(UniMod:4)PGPQDVGEFPEEVR	3	GK(UniMod:121)SFGC(UniMod:4)PGPQDVGEFPEEVR3	17.1104	17.0573	17.0743	17.301	17.3635	17.3417
0.322402	0.121984	UHRF1	GK(UniMod:121)SGFLVWR	3	GK(UniMod:121)SGFLVWR3	15.1868	15.0829	15.3543	15.2486	15.1502	15.5911
0.41866	0.3218	FAM50A	GK(UniMod:121)SGPLFNFDVHDDVR	4	GK(UniMod:121)SGPLFNFDVHDDVR4	13.8097	13.3572	14.1331	13.6129	14.3157	14.3368
0.37995	0.0694828	FANCI	GK(UniMod:121)SISLLC(UniMod:4)LEGLQK	3	GK(UniMod:121)SISLLC(UniMod:4)LEGLQK3	17.2962	17.4138	17.4889	17.4153	17.4179	17.5741
0.76978	-0.0897935	SPRYD3	GK(UniMod:121)SIVDVGLAQAR	3	GK(UniMod:121)SIVDVGLAQAR3	16.9075	17.0561	16.9619	16.8425	16.9471	16.8664
0.620352	-0.182247	SF3A3	GK(UniMod:121)SLESLDTSLFAK	2	GK(UniMod:121)SLESLDTSLFAK2	14.4738	14.4616	14.5986	14.4237	14.4814	14.0821
0.322562	-0.0427113	SF3A3	GK(UniMod:121)SLESLDTSLFAK	3	GK(UniMod:121)SLESLDTSLFAK3	18.1532	18.1287	18.2054	18.1306	18.0292	18.1993
0.125831	-0.0591939	DDX56	GK(UniMod:121)SLLFVNTLER	3	GK(UniMod:121)SLLFVNTLER3	15.3156	14.983	15.1634	15.0968	15.3415	14.8462
0.247661	0.313766	TRIM33	GK(UniMod:121)SLLQQLENVTK	3	GK(UniMod:121)SLLQQLENVTK3	13.9681	12.8382	12.5096	13.0386	13.8548	13.3638
0.29828	0.365445	SETDB1	GK(UniMod:121)SLLSGNHIAYDYHPPADK	4	GK(UniMod:121)SLLSGNHIAYDYHPPADK4	12.6718	13.2196	12.4701	13.9405	12.4038	13.1135
1.69521	-0.850032	C18orf21	GK(UniMod:121)SPASVFR	2	GK(UniMod:121)SPASVFR2	13.3299	13.9319	13.7491	12.5941	13.0803	12.7862
1.1725	1.605	KPNA1	GK(UniMod:121)SPPPEFAK	2	GK(UniMod:121)SPPPEFAK2	12.8846	14.8284	12.9153	15.1069	15.1279	15.2085
1.18221	0.662346	FAM120A	GK(UniMod:121)SPQTPELVEALAFR	3	GK(UniMod:121)SPQTPELVEALAFR3	14.7427	14.2748	14.1523	14.6677	15.2541	15.235
1.94145	0.323729	WDR35	GK(UniMod:121)SSEATSALAGLLEEEVLSTTDR	3	GK(UniMod:121)SSEATSALAGLLEEEVLSTTDR3	17.5449	17.4807	17.5073	17.7701	17.758	17.9759
2.202	-0.547246	DDX3X	GK(UniMod:121)SSFFSDR	2	GK(UniMod:121)SSFFSDR2	14.7963	14.7955	14.6349	14.3548	14.0461	14.1841
1.21123	0.809165	SRPK1	GK(UniMod:121)STAGNFLVNPLEPK	3	GK(UniMod:121)STAGNFLVNPLEPK3	14.646	15.0529	14.0146	15.5277	15.3819	15.2314
0.0624417	-0.136544	BZW1	GK(UniMod:121)SVFLEQMK	2	GK(UniMod:121)SVFLEQMK2	11.9761	13.5438	13.9258	13.8806	12.2654	12.89
0.145114	-0.503098	BZW1	GK(UniMod:121)SVFLEQMK	3	GK(UniMod:121)SVFLEQMK3	12.4156	15.0385	15.1415	15.4089	13.4605	12.217
1.05963	0.335284	NUDCD1	GK(UniMod:121)SVPHYAAIEPDGNGLMIVSYK	4	GK(UniMod:121)SVPHYAAIEPDGNGLMIVSYK4	14.7633	14.7596	14.6736	14.8986	15.3577	14.946
0.688276	0.189798	HMGCR	GK(UniMod:121)SVVC(UniMod:4)EAVIPAK	2	GK(UniMod:121)SVVC(UniMod:4)EAVIPAK2	16.4336	16.38	16.3642	16.4016	16.8191	16.5266
2.51203	0.188803	HMGCR	GK(UniMod:121)SVVC(UniMod:4)EAVIPAK	3	GK(UniMod:121)SVVC(UniMod:4)EAVIPAK3	17.7374	17.6731	17.6499	17.8847	17.8486	17.8935
0.895416	0.331536	EFTUD2	GK(UniMod:121)SYLFNIMDTPGHVNFSDEVTAGLR	4	GK(UniMod:121)SYLFNIMDTPGHVNFSDEVTAGLR4	15.7044	15.4764	15.1498	15.6879	15.8962	15.7411
0.00143937	-0.000526428	KLHL13	GK(UniMod:121)TAVDTVFR	2	GK(UniMod:121)TAVDTVFR2	16.737	16.739	16.5144	16.5233	16.8397	16.6258
1.30131	0.222812	KLHL13	GK(UniMod:121)TAVDTVFR	3	GK(UniMod:121)TAVDTVFR3	16.3992	16.5898	16.6412	16.7096	16.769	16.8201
1.49028	0.210217	STXBP3	GK(UniMod:121)THSQLLIIDR	3	GK(UniMod:121)THSQLLIIDR3	16.5558	16.6938	16.6491	16.8639	16.9195	16.7461
2.32495	0.28714	IPO5	GK(UniMod:121)TIEC(UniMod:4)ISLIGLAVGK	3	GK(UniMod:121)TIEC(UniMod:4)ISLIGLAVGK3	17.0426	17.121	17.0437	17.3442	17.4366	17.2879
3.24097	2.63186	SLC2A8	GK(UniMod:121)TLEQITAHFEGR	3	GK(UniMod:121)TLEQITAHFEGR3	13.0696	13.8696	13.1841	15.882	15.9619	16.175
3.19527	1.62305	SLC2A8	GK(UniMod:121)TLEQITAHFEGR	4	GK(UniMod:121)TLEQITAHFEGR4	15.0907	14.878	14.5164	16.4508	16.4601	16.4433
0.694272	-0.715729	INSR	GK(UniMod:121)TNC(UniMod:4)PATVINGQFVER	3	GK(UniMod:121)TNC(UniMod:4)PATVINGQFVER3	13.0396	14.1893	14.0049	13.5596	13.0264	12.5006
0.251562	-0.342778	STAT2	GK(UniMod:121)TPSLDPHQTK	3	GK(UniMod:121)TPSLDPHQTK3	12.3783	13.8897	13.779	13.1824	12.5401	13.2962
1.19743	0.157446	NEDD4	GK(UniMod:121)TSLDTSNDLGPLPPGWEER	3	GK(UniMod:121)TSLDTSNDLGPLPPGWEER3	17.0361	17.0006	17.0728	17.1157	17.3076	17.1585
0.30014	0.733182	SHCBP1	GK(UniMod:121)TTLENC(UniMod:4)VLQC(UniMod:4)ETTGVTVR	3	GK(UniMod:121)TTLENC(UniMod:4)VLQC(UniMod:4)ETTGVTVR3	12.6096	15.7009	15.4298	15.1679	15.4751	15.2968
0.942319	0.359546	PRMT6	GK(UniMod:121)TVLDVGAGTGILSIFC(UniMod:4)AQAGAR	3	GK(UniMod:121)TVLDVGAGTGILSIFC(UniMod:4)AQAGAR3	15.1847	15.3677	15.0001	15.2801	15.7738	15.5772
0.122196	-0.0461251	USP16	GK(UniMod:121)TVPIDDSSETLEPVC(UniMod:4)R	3	GK(UniMod:121)TVPIDDSSETLEPVC(UniMod:4)R3	15.2659	15.2043	15.4872	15.3982	15.3625	15.0584
0.957681	0.0842031	NUP205	GK(UniMod:121)TWTLELSPELASMTTR	3	GK(UniMod:121)TWTLELSPELASMTTR3	17.4927	17.5912	17.4752	17.6189	17.6281	17.5648
0.0640883	-0.125298	PTRH2	GK(UniMod:121)VAAQC(UniMod:4)SHAAVSAYK	3	GK(UniMod:121)VAAQC(UniMod:4)SHAAVSAYK3	12.8218	12.7245	12.6163	13.1907	11.2437	13.3523
0.607363	0.256088	PPM1L	GK(UniMod:121)VAEIMQNDR	2	GK(UniMod:121)VAEIMQNDR2	14.3442	14.0063	14.5703	14.7323	14.5502	14.4067
0.655852	-0.702712	PPM1L	GK(UniMod:121)VAEIMQNDR	3	GK(UniMod:121)VAEIMQNDR3	13.327	13.5697	13.2301	13.4364	11.8037	12.7786
1.12091	0.0969944	FANCI	GK(UniMod:121)VAGALLR	2	GK(UniMod:121)VAGALLR2	17.6994	17.744	17.8022	17.7969	17.8931	17.8466
0.000549734	-0.00347614	FANCI	GK(UniMod:121)VAGALLR	3	GK(UniMod:121)VAGALLR3	16.8725	17.0512	12.5544	12.6004	16.9382	16.9291
0.0562878	-0.0136054	HNRNPU	GK(UniMod:121)VC(UniMod:4)FEMK	2	GK(UniMod:121)VC(UniMod:4)FEMK2	15.9844	15.9687	16.1817	16.0492	15.9413	16.1035
0.111849	0.0302232	HNRNPU	GK(UniMod:121)VC(UniMod:4)FEMK	3	GK(UniMod:121)VC(UniMod:4)FEMK3	16.3943	16.1291	16.2695	16.3098	16.1821	16.3916
1.28586	0.432542	PRMT1	GK(UniMod:121)VEEVELPVEK	3	GK(UniMod:121)VEEVELPVEK3	15.4006	15.5844	15.0718	15.7239	15.8816	15.749
0.30234	-0.113778	RABEPK	GK(UniMod:121)VFIVGGANPNR	3	GK(UniMod:121)VFIVGGANPNR3	15.6104	15.6037	15.5097	15.1685	15.5521	15.6618
0.241385	0.706589	KIF24	GK(UniMod:121)VHPLTSHPPNIPFTSAPK	4	GK(UniMod:121)VHPLTSHPPNIPFTSAPK4	12.3318	13.5325	13.3301	13.2865	15.8602	12.1674
0.838888	0.0810089	FKBP8	GK(UniMod:121)VLAQQGEYSEAIPILR	3	GK(UniMod:121)VLAQQGEYSEAIPILR3	16.3478	16.3107	16.2296	16.3718	16.3312	16.4282
0.528637	-1.33345	SMC4	GK(UniMod:121)VLDAIIQEK	2	GK(UniMod:121)VLDAIIQEK2	16.4915	16.4666	16.4651	16.0054	16.4803	12.9372
1.06773	-2.76956	SMC4	GK(UniMod:121)VLDAIIQEK	3	GK(UniMod:121)VLDAIIQEK3	16.7583	16.5374	16.4997	12.8349	12.4029	16.249
0.0419109	-0.101313	SUB1	GK(UniMod:121)VLIDIR	2	GK(UniMod:121)VLIDIR2	11.9435	14.2544	14.222	13.302	13.9311	12.8829
0.319457	0.627987	SUB1	GK(UniMod:121)VLIDIR	3	GK(UniMod:121)VLIDIR3	13.2344	12.8602	15.0027	13.4097	14.7054	14.8661
0.220896	0.0158215	ZSWIM1	GK(UniMod:121)VLYTFLVDGPR	3	GK(UniMod:121)VLYTFLVDGPR3	17.097	17.0825	17.0785	17.0474	17.1341	17.1239
0.153304	0.323857	CAD	GK(UniMod:121)VMASMFYEVSTR	3	GK(UniMod:121)VMASMFYEVSTR3	13.0332	15.4808	15.2904	14.9173	15.0514	14.8073
1.23939	-0.649467	HPS6	GK(UniMod:121)VMVAAPR	2	GK(UniMod:121)VMVAAPR2	13.2918	13.4737	13.752	13.2114	12.8615	12.4961
0.265248	-0.384053	CEP44	GK(UniMod:121)VMVDENTWTNLLSR	3	GK(UniMod:121)VMVDENTWTNLLSR3	14.5089	14.885	14.0915	14.764	13.0594	14.5099
2.01414	-0.352763	SH3GLB1	GK(UniMod:121)VPITYLELLN	2	GK(UniMod:121)VPITYLELLN2	17.2048	17.1856	16.9938	16.8199	16.7063	16.7998
1.59205	0.282556	ERCC2	GK(UniMod:121)VSEGIDFVHHYGR	3	GK(UniMod:121)VSEGIDFVHHYGR3	15.7141	15.8589	15.9103	16.0602	16.2229	16.0479
2.45805	0.34661	ERCC2	GK(UniMod:121)VSEGIDFVHHYGR	4	GK(UniMod:121)VSEGIDFVHHYGR4	17.9148	18.0081	17.8389	18.2193	18.2682	18.3142
0.0159347	-0.0263389	BRIP1	GK(UniMod:121)VSEGLDFSDDNAR	2	GK(UniMod:121)VSEGLDFSDDNAR2	13.0381	11.8361	13.6208	12.6007	13.1114	12.704
0.690172	0.111336	BRIP1	GK(UniMod:121)VSEGLDFSDDNAR	3	GK(UniMod:121)VSEGLDFSDDNAR3	16.8722	17.0345	16.7997	16.9964	17.0608	16.9831
0.277538	0.431973	TATDN1	GK(UniMod:121)VVAIGEC(UniMod:4)GLDFDR	3	GK(UniMod:121)VVAIGEC(UniMod:4)GLDFDR3	13.6852	12.4431	12.4921	12.4769	14.1248	13.3148
1.0426	-0.176519	ADSS2	GK(UniMod:121)VVDLLAQDADIVC(UniMod:4)R	3	GK(UniMod:121)VVDLLAQDADIVC(UniMod:4)R3	17.0281	17.1135	17.0824	17.0189	16.7592	16.9164
3.57858	-0.435343	PSMD14	GK(UniMod:121)VVIDAFR	2	GK(UniMod:121)VVIDAFR2	18.3652	18.3724	18.2654	17.9157	17.8823	17.8989
2.70332	-0.361451	PSMD14	GK(UniMod:121)VVIDAFR	3	GK(UniMod:121)VVIDAFR3	19.209	19.3208	19.1655	18.9096	18.8501	18.8512
0.044378	0.00746854	C5orf34	GK(UniMod:121)VVSVLPR	2	GK(UniMod:121)VVSVLPR2	17.3595	17.3583	17.4187	17.4385	17.2786	17.4419
0.624581	-0.0608527	C5orf34	GK(UniMod:121)VVSVLPR	3	GK(UniMod:121)VVSVLPR3	17.3449	17.2875	17.3166	17.2111	17.2188	17.3365
0.0543854	0.0795784	AEN	GK(UniMod:121)VVVGHALHNDFQALK	4	GK(UniMod:121)VVVGHALHNDFQALK4	12.6749	13.5802	13.2338	12.5076	13.2231	13.9969
2.18218	0.234615	AHCTF1	GK(UniMod:121)WNPDC(UniMod:4)LMIDGLVSQLGER	3	GK(UniMod:121)WNPDC(UniMod:4)LMIDGLVSQLGER3	17.9625	17.8492	17.9153	18.1246	18.1019	18.2044
2.46208	0.481743	MRPS22	GK(UniMod:121)YDLLR	2	GK(UniMod:121)YDLLR2	15.1896	15.18	15.0969	15.4934	15.704	15.7143
1.10681	-0.135913	LARS1	GK(UniMod:121)YFVTFPYPYMNGR	3	GK(UniMod:121)YFVTFPYPYMNGR3	16.7324	16.7059	16.665	16.514	16.6737	16.5078
1.10793	-0.232779	TXNIP	GK(UniMod:121)YGC(UniMod:4)VDYWVK	3	GK(UniMod:121)YGC(UniMod:4)VDYWVK3	16.7907	16.6193	16.7206	16.4986	16.6136	16.3202
0.979538	1.01733	SEC31A	GK(UniMod:121)YLELLGYR	2	GK(UniMod:121)YLELLGYR2	12.8786	14.249	13.0301	13.9622	14.6456	14.6019
1.15348	0.259958	SEC31A	GK(UniMod:121)YLELLGYR	3	GK(UniMod:121)YLELLGYR3	17.0548	16.9398	17.147	17.3581	17.1369	17.4265
0.0925221	-0.195528	ZSCAN21	GK(UniMod:121)YLPSLEMFR	3	GK(UniMod:121)YLPSLEMFR3	14.1775	14.0964	14.2791	12.5287	15.0304	14.4073
0.503015	-0.25401	CSNK2A1	GK(UniMod:121)YSEVFEAINITNNEK	3	GK(UniMod:121)YSEVFEAINITNNEK3	15.6383	15.152	15.4016	15.4832	14.9517	14.9951
0.176147	0.0474936	HDAC2	GK(UniMod:121)YYAVNFPMR	2	GK(UniMod:121)YYAVNFPMR2	16.018	16.1869	15.9184	16.0353	16.2194	16.0112
1.09336	0.156136	HDAC2	GK(UniMod:121)YYAVNFPMR	3	GK(UniMod:121)YYAVNFPMR3	18.8434	19.0721	18.9751	19.0993	19.1243	19.1355
2.4213	0.841468	HDAC1	GK(UniMod:121)YYAVNYPLR	2	GK(UniMod:121)YYAVNYPLR2	13.8234	14.2197	14.1434	14.7701	14.9956	14.9452
3.92141	0.772533	HDAC1	GK(UniMod:121)YYAVNYPLR	3	GK(UniMod:121)YYAVNYPLR3	16.9071	17.0128	17.0456	17.7523	17.8186	17.7122
0.779479	1.44693	NAA10	GLAAEDSGGDSK(UniMod:121)DLSEVSETTESTDVK	3	GLAAEDSGGDSK(UniMod:121)DLSEVSETTESTDVK3	13.1221	11.9718	14.8784	14.666	14.6083	15.0388
0.11223	-0.0133018	GART	GLAAIK(UniMod:121)FEGAIYR	3	GLAAIK(UniMod:121)FEGAIYR3	15.8045	15.7372	15.7718	15.7009	15.742	15.8307
0.225282	0.0442804	TMEM259	GLAENEENK(UniMod:121)GFLR	2	GLAENEENK(UniMod:121)GFLR2	15.1057	14.8491	14.9987	15.0164	15.0035	15.0663
3.57338	0.30507	TMEM259	GLAENEENK(UniMod:121)GFLR	3	GLAENEENK(UniMod:121)GFLR3	18.0457	18.1282	18.1057	18.4036	18.3877	18.4036
0.906991	0.147023	HEATR5B	GLAENK(UniMod:121)STLGPEEVR	3	GLAENK(UniMod:121)STLGPEEVR3	15.0994	14.8841	15.0356	15.0769	15.2152	15.168
1.85585	0.31837	FANCE	GLAESLELPK(UniMod:121)AIQDQLPR	3	GLAESLELPK(UniMod:121)AIQDQLPR3	17.1653	16.9986	17.0038	17.3035	17.3412	17.4781
1.07437	0.120185	RPP30	GLAFELVYSPAIK(UniMod:121)DSTMR	3	GLAFELVYSPAIK(UniMod:121)DSTMR3	18.1221	18.231	18.0634	18.2958	18.2474	18.2339
0.203221	-0.283491	GCN1	GLAGHLK(UniMod:121)SNSPR	2	GLAGHLK(UniMod:121)SNSPR2	12.9	13.5007	12.2825	11.889	13.2996	12.6441
0.911097	0.318465	GCN1	GLAGHLK(UniMod:121)SNSPR	3	GLAGHLK(UniMod:121)SNSPR3	16.4147	16.4867	16.2961	16.9854	16.7136	16.4539
1.3088	-1.98223	TCEAL4	GLAHYLK(UniMod:121)EYK	3	GLAHYLK(UniMod:121)EYK3	15.0506	15.0359	15.3182	13.0372	14.4248	11.996
0.207502	-0.199231	SDE2	GLAK(UniMod:121)EQIDPALFAK	3	GLAK(UniMod:121)EQIDPALFAK3	12.9953	12.494	13.6548	12.8569	12.571	13.1184
0.555388	1.33226	SLC25A3	GLAK(UniMod:121)GWAPTFLGYSMQGLC(UniMod:4)K	3	GLAK(UniMod:121)GWAPTFLGYSMQGLC(UniMod:4)K3	12.7901	12.8643	12.7681	15.2892	12.017	15.1132
0.511063	-0.0985241	MCM2	GLALALFGGEPK(UniMod:121)NPGGK	3	GLALALFGGEPK(UniMod:121)NPGGK3	17.0255	16.8267	16.7674	16.7158	16.7811	16.8271
0.0409973	0.015262	NT5DC1	GLALDLEDGNFLK(UniMod:121)LANNGTVLR	3	GLALDLEDGNFLK(UniMod:121)LANNGTVLR3	18.0799	17.6721	17.8057	17.8136	17.9471	17.8429
0.114497	0.485324	RFNG	GLALK(UniMod:121)MSPWASLGSFMSTAEQVR	3	GLALK(UniMod:121)MSPWASLGSFMSTAEQVR3	12.5121	12.1936	15.755	12.7977	16.0382	13.0808
0.90887	0.93599	DCLRE1B	GLALK(UniMod:121)YLLTPVNFFQAGYSSR	3	GLALK(UniMod:121)YLLTPVNFFQAGYSSR3	14.4608	13.0757	13.1424	14.21	14.786	14.4908
1.28866	0.357145	WDR18	GLALLNGEYLLAAQLGK(UniMod:121)NYISAWELQR	3	GLALLNGEYLLAAQLGK(UniMod:121)NYISAWELQR3	19.2013	19.2188	19.0077	19.665	19.5453	19.2889
0.047778	0.010294	CASP2	GLALVLSNVHFTGEK(UniMod:121)ELEFR	3	GLALVLSNVHFTGEK(UniMod:121)ELEFR3	18.0067	18.0271	17.9617	18.1458	17.9743	17.9064
0.059232	0.0404517	CASP2	GLALVLSNVHFTGEK(UniMod:121)ELEFR	4	GLALVLSNVHFTGEK(UniMod:121)ELEFR4	15.7788	16.0202	16.0122	16.3028	15.551	16.0788
1.71287	0.129793	RPS13	GLAPDLPEDLYHLIK(UniMod:121)K	3	GLAPDLPEDLYHLIK(UniMod:121)K3	16.3263	16.2851	16.3401	16.4819	16.3871	16.4719
0.801944	0.127771	RPS13	GLAPDLPEDLYHLIK(UniMod:121)K	4	GLAPDLPEDLYHLIK(UniMod:121)K4	17.0724	17.0049	17.0696	17.1749	17.0559	17.2993
0.728521	-0.523008	REXO1	GLAPSAVPGLSK(UniMod:121)TSGR	3	GLAPSAVPGLSK(UniMod:121)TSGR3	13.4415	14.0013	13.8663	12.6827	13.5475	13.5099
0.855887	-0.151012	AGPAT5	GLAVLK(UniMod:121)HVLTPR	3	GLAVLK(UniMod:121)HVLTPR3	16.7765	16.5475	16.7261	16.5068	16.473	16.6172
0.393027	-0.810668	DDX19A	GLAVNMVDSK(UniMod:121)HSMNILNR	3	GLAVNMVDSK(UniMod:121)HSMNILNR3	13.276	14.836	14.7696	13.0251	14.8694	12.5551
0.035542	-0.0538276	DDX19A	GLAVNMVDSK(UniMod:121)HSMNILNR	4	GLAVNMVDSK(UniMod:121)HSMNILNR4	12.6257	13.3717	13.9618	12.7172	13.878	13.2024
2.60561	-0.234582	WDR45	GLC(UniMod:4)DLC(UniMod:4)PSLEK(UniMod:121)QLLVFPGHK	4	GLC(UniMod:4)DLC(UniMod:4)PSLEK(UniMod:121)QLLVFPGHK4	17.8704	17.9021	17.9744	17.6909	17.65	17.7022
0.863879	-0.465529	TNPO3	GLC(UniMod:4)EK(UniMod:121)PLASAAAK	2	GLC(UniMod:4)EK(UniMod:121)PLASAAAK2	14.0363	13.9899	13.4156	13.438	13.5544	13.0528
1.18488	0.281802	TNPO3	GLC(UniMod:4)EK(UniMod:121)PLASAAAK	3	GLC(UniMod:4)EK(UniMod:121)PLASAAAK3	14.2245	14.1454	14.5066	14.6109	14.5761	14.535
2.16839	0.157335	SLC35B2	GLC(UniMod:4)FPLVK(UniMod:121)AC(UniMod:4)VFGNEPK	3	GLC(UniMod:4)FPLVK(UniMod:121)AC(UniMod:4)VFGNEPK3	17.1107	17.0816	17.0511	17.2489	17.2761	17.1904
1.46787	0.403686	ATP5F1C	GLC(UniMod:4)GAIHSSIAK(UniMod:121)QMK	3	GLC(UniMod:4)GAIHSSIAK(UniMod:121)QMK3	15.5455	15.2434	15.4582	15.6401	15.9325	15.8855
0.811894	-1.18921	PPP1CB	GLC(UniMod:4)IK(UniMod:121)SR	2	GLC(UniMod:4)IK(UniMod:121)SR2	14.9662	14.7802	15.0725	12.4416	14.1372	14.6725
1.02601	2.77768	CSE1L	GLC(UniMod:4)K(UniMod:121)FFEGPVTGIFSGYVNSMLQEYAK	3	GLC(UniMod:4)K(UniMod:121)FFEGPVTGIFSGYVNSMLQEYAK3	12.7388	16.5597	12.7656	16.6609	16.875	16.8611
0.13621	-0.0217698	HBS1L	GLC(UniMod:4)LLEQIDSFK(UniMod:121)PPQR	3	GLC(UniMod:4)LLEQIDSFK(UniMod:121)PPQR3	17.3079	17.19	17.3035	17.3169	17.2557	17.1634
1.97536	-0.485212	NYNRIN	GLC(UniMod:4)SPELWK(UniMod:121)EVR	3	GLC(UniMod:4)SPELWK(UniMod:121)EVR3	16.1348	16.2227	15.9231	15.6318	15.698	15.4951
1.77091	0.335766	PSTK	GLC(UniMod:4)VLC(UniMod:4)GLPAAGK(UniMod:121)STFAR	3	GLC(UniMod:4)VLC(UniMod:4)GLPAAGK(UniMod:121)STFAR3	16.6403	16.8078	16.5235	17.0343	16.9632	16.9814
0.0562802	-0.11373	CNK3/IPCEF1	GLDDC(UniMod:4)LQQYVHK(UniMod:121)FER	4	GLDDC(UniMod:4)LQQYVHK(UniMod:121)FER4	15.1548	12.9401	14.6894	14.1237	14.4717	13.8477
0.8296	-0.691563	MOV10	GLDDIK(UniMod:121)DLK	2	GLDDIK(UniMod:121)DLK2	14.6657	14.9484	14.1743	13.9774	14.4073	13.3291
0.0665576	-0.163614	MOV10	GLDDIK(UniMod:121)DLK	3	GLDDIK(UniMod:121)DLK3	14.9081	13.2176	13.1659	12.5374	13.52	14.7434
0.415031	0.994561	ATP13A3	GLDEGVSC(UniMod:4)TSIYEK(UniMod:121)HSAGLTK	3	GLDEGVSC(UniMod:4)TSIYEK(UniMod:121)HSAGLTK3	12.7077	12.9949	14.7016	15.1463	15.3881	12.8534
3.37313	0.726867	ATP13A3	GLDEGVSC(UniMod:4)TSIYEK(UniMod:121)HSAGLTK	4	GLDEGVSC(UniMod:4)TSIYEK(UniMod:121)HSAGLTK4	15.4071	15.5277	15.312	16.0988	16.1883	16.1403
2.03806	0.38571	PRR14L	GLDELDGVK(UniMod:121)AAC(UniMod:4)PC(UniMod:4)PQSSPPEQK	3	GLDELDGVK(UniMod:121)AAC(UniMod:4)PC(UniMod:4)PQSSPPEQK3	16.0635	16.18	16.2807	16.6641	16.521	16.4963
0.323695	-0.186436	IK	GLDFALLQK(UniMod:121)VR	2	GLDFALLQK(UniMod:121)VR2	14.8993	14.7258	15.1826	14.8016	15.059	14.3879
1.22276	0.112689	IK	GLDFALLQK(UniMod:121)VR	3	GLDFALLQK(UniMod:121)VR3	17.6879	17.8251	17.7217	17.8707	17.8314	17.8707
0.410653	-0.0188446	NCAPD2	GLDGIK(UniMod:121)ELEIGQAGSQR	3	GLDGIK(UniMod:121)ELEIGQAGSQR3	18.6431	18.6038	18.6352	18.6392	18.5933	18.5931
0.26651	-0.157666	SRSF7	GLDGK(UniMod:121)VIC(UniMod:4)GSR	2	GLDGK(UniMod:121)VIC(UniMod:4)GSR2	14.2342	13.7481	14.0604	14.0572	13.4791	14.0335
0.768688	-0.196679	SRSF7	GLDGK(UniMod:121)VIC(UniMod:4)GSR	3	GLDGK(UniMod:121)VIC(UniMod:4)GSR3	15.0158	15.0731	14.8385	14.9506	14.7614	14.6254
0.559593	1.18579	DDX18	GLDIPEVDWIVQYDPPDDPK(UniMod:121)EYIHR	4	GLDIPEVDWIVQYDPPDDPK(UniMod:121)EYIHR4	13.4935	16.4057	16.188	16.4014	16.6768	16.5664
0.548112	0.151395	UBE4A	GLDK(UniMod:121)ETC(UniMod:4)LIPAVQEPK	3	GLDK(UniMod:121)ETC(UniMod:4)LIPAVQEPK3	16.0013	16.0355	15.8431	15.9057	16.1641	16.2644
1.01755	0.113562	SNAP47	GLDK(UniMod:121)MESDLEVADR	3	GLDK(UniMod:121)MESDLEVADR3	17.8214	17.8119	17.6878	17.8598	17.9469	17.8551
0.0191566	0.0437113	MELK	GLDK(UniMod:121)VITVLTR	3	GLDK(UniMod:121)VITVLTR3	12.8585	15.1728	15.0102	14.4627	14.117	14.5931
1.66527	2.136	VAMP7	GLDK(UniMod:121)VMETQAQVDELK	3	GLDK(UniMod:121)VMETQAQVDELK3	12.3308	14.0451	14.0324	15.6362	15.3673	15.8129
0.999121	0.196341	RBM4	GLDNTEFQGK(UniMod:121)R	2	GLDNTEFQGK(UniMod:121)R2	15.5317	15.6648	15.7436	15.9687	15.8269	15.7336
1.02674	0.188096	RBM4	GLDNTEFQGK(UniMod:121)R	3	GLDNTEFQGK(UniMod:121)R3	16.714	16.5275	16.5564	16.8254	16.8734	16.6633
0.759337	-0.132871	SKIV2L	GLDPTGTVILLC(UniMod:4)K(UniMod:121)GR	3	GLDPTGTVILLC(UniMod:4)K(UniMod:121)GR3	17.2897	17.4716	17.4278	17.1457	17.3205	17.3243
0.74565	0.0647024	RPL17	GLDVDSLVIEHIQVNK(UniMod:121)APK	3	GLDVDSLVIEHIQVNK(UniMod:121)APK3	15.8565	15.8539	15.8106	15.8681	15.868	15.9789
2.43076	0.412409	RPL17	GLDVDSLVIEHIQVNK(UniMod:121)APK	4	GLDVDSLVIEHIQVNK(UniMod:121)APK4	16.1573	16.1433	15.9928	16.4691	16.4656	16.5959
0.162096	-0.38032	DDX5	GLDVEDVK(UniMod:121)FVINYDYPNSSEDYIHR	3	GLDVEDVK(UniMod:121)FVINYDYPNSSEDYIHR3	14.762	14.8788	15.0347	15.2465	12.7623	15.5258
3.08119	0.560132	DDX5	GLDVEDVK(UniMod:121)FVINYDYPNSSEDYIHR	4	GLDVEDVK(UniMod:121)FVINYDYPNSSEDYIHR4	18.0109	17.8883	18.0709	18.5093	18.6106	18.5305
0.43915	-0.767042	DDX17	GLDVEDVK(UniMod:121)FVINYDYPNSSEDYVHR	4	GLDVEDVK(UniMod:121)FVINYDYPNSSEDYVHR4	13.5531	14.4707	14.4494	12.1753	13.4493	14.5476
0.269241	-0.196309	USP9X	GLDVK(UniMod:121)SEAC(UniMod:4)QR	2	GLDVK(UniMod:121)SEAC(UniMod:4)QR2	14.2569	14.358	14.46	14.0833	14.6918	13.711
0.141898	0.0678507	USP9X	GLDVK(UniMod:121)SEAC(UniMod:4)QR	3	GLDVK(UniMod:121)SEAC(UniMod:4)QR3	14.4108	14.9473	14.4796	14.7893	14.6361	14.6159
0.462564	1.14209	HECTD1	GLDWK(UniMod:121)WR	2	GLDWK(UniMod:121)WR2	12.9052	13.2595	13.3614	15.4546	12.2037	15.2942
2.64262	0.326267	HECTD1	GLDWK(UniMod:121)WR	3	GLDWK(UniMod:121)WR3	16.5201	16.5327	16.5477	16.8102	16.9525	16.8166
0.306347	-0.0981929	ATM	GLDYENK(UniMod:121)DWC(UniMod:4)PELEELHYQAAWR	4	GLDYENK(UniMod:121)DWC(UniMod:4)PELEELHYQAAWR4	16.1626	15.8687	15.9814	16.0629	15.7241	15.9312
0.614314	-0.261207	DYNC2H1	GLDYFK(UniMod:121)PWLSSDTK	2	GLDYFK(UniMod:121)PWLSSDTK2	15.646	15.4956	15.1914	15.0879	15.4519	15.0096
1.58336	0.141571	DYNC2H1	GLDYFK(UniMod:121)PWLSSDTK	3	GLDYFK(UniMod:121)PWLSSDTK3	17.5894	17.6966	17.6197	17.7966	17.7256	17.8083
0.0465299	-0.0304403	STK26	GLDYLHSEK(UniMod:121)K	2	GLDYLHSEK(UniMod:121)K2	13.9347	14.594	14.0834	14.3355	14.198	13.9873
0.140327	0.069718	STK26	GLDYLHSEK(UniMod:121)K	3	GLDYLHSEK(UniMod:121)K3	15.8606	15.7561	16.2434	16.0683	15.8158	16.1851
1.58081	0.36711	TNRC18	GLEAAGK(UniMod:121)AGLATAGPGLLPR	3	GLEAAGK(UniMod:121)AGLATAGPGLLPR3	14.1345	14.292	14.4707	14.6206	14.6235	14.7545
0.935642	0.171702	DHCR24	GLEAIC(UniMod:4)AK(UniMod:121)FTHESQR	3	GLEAIC(UniMod:4)AK(UniMod:121)FTHESQR3	18.501	18.2508	18.2689	18.5267	18.4549	18.5541
1.19956	0.112972	DHCR24	GLEAIC(UniMod:4)AK(UniMod:121)FTHESQR	4	GLEAIC(UniMod:4)AK(UniMod:121)FTHESQR4	18.3266	18.2097	18.2517	18.4176	18.3223	18.3871
1.54306	1.03708	CYB5D2	GLEANK(UniMod:121)LQLQEK	3	GLEANK(UniMod:121)LQLQEK3	12.2067	11.869	12.8649	13.5483	13.2057	13.2979
0.55011	-0.176317	MEIOC	GLEAPLQQK(UniMod:121)R	2	GLEAPLQQK(UniMod:121)R2	14.3995	14.2944	14.5605	14.4795	14.1278	14.1181
0.149859	-0.0378923	MEIOC	GLEAPLQQK(UniMod:121)R	3	GLEAPLQQK(UniMod:121)R3	15.0438	15.1051	15.0366	14.94	14.9247	15.2071
0.626831	-0.207469	SALL2	GLEATASPGLLK(UniMod:121)PK	3	GLEATASPGLLK(UniMod:121)PK3	15.257	15.2218	15.2418	14.7589	15.2698	15.0694
0.509329	1.33121	PDS5A	GLEDTK(UniMod:121)SPQFNR	3	GLEDTK(UniMod:121)SPQFNR3	15.8791	16.1612	12.6054	16.0483	16.3586	16.2325
0.925744	0.203276	SLFN11	GLEELINK(UniMod:121)QMQPFFR	2	GLEELINK(UniMod:121)QMQPFFR2	16.6279	16.7947	16.8711	16.8409	17.0948	16.9678
0.516118	0.0771726	SLFN11	GLEELINK(UniMod:121)QMQPFFR	3	GLEELINK(UniMod:121)QMQPFFR3	19.1064	19.0426	19.1821	19.132	19.1397	19.291
1.43467	-0.150223	SNX27	GLEEYLEK(UniMod:121)VC(UniMod:4)SIR	3	GLEEYLEK(UniMod:121)VC(UniMod:4)SIR3	16.9889	16.9801	16.923	16.788	16.7536	16.8997
1.20775	1.04425	FBH1	GLEFDTVHVLDDFVK(UniMod:121)VPC(UniMod:4)AR	4	GLEFDTVHVLDDFVK(UniMod:121)VPC(UniMod:4)AR4	14.5942	13.4081	13.5829	14.7648	14.7114	15.2417
1.06922	-0.204309	ADSS2	GLEGWEK(UniMod:121)R	2	GLEGWEK(UniMod:121)R2	15.039	14.9065	15.0226	14.6881	14.7243	14.9428
0.524648	0.819351	WDR74	GLEHK(UniMod:121)VYLK	3	GLEHK(UniMod:121)VYLK3	12.3387	14.1906	13.0123	13.2325	14.6914	14.0757
1.04086	-0.232882	ENY2	GLEHVTVDDLVAEITPK(UniMod:121)GR	4	GLEHVTVDDLVAEITPK(UniMod:121)GR4	16.1668	16.2086	16.0618	16.0767	15.7456	15.9164
0.313728	0.0751737	NUB1	GLEILAK(UniMod:121)R	2	GLEILAK(UniMod:121)R2	16.7275	16.4899	16.4974	16.6987	16.5285	16.7132
0.653599	0.226658	APAF1	GLEILSLFVNMK(UniMod:121)K	3	GLEILSLFVNMK(UniMod:121)K3	14.9552	14.7184	14.9711	15.1111	14.8748	15.3387
0.581383	0.0854651	SUFU	GLEINSK(UniMod:121)PVLPPINPQR	3	GLEINSK(UniMod:121)PVLPPINPQR3	17.8908	17.6904	17.7197	17.8254	17.891	17.8409
1.13534	0.356845	ASL	GLEK(UniMod:121)AGLLTK	2	GLEK(UniMod:121)AGLLTK2	14.3319	14.1875	14.5389	14.8848	14.5155	14.7285
0.169702	0.234335	ASL	GLEK(UniMod:121)AGLLTK	3	GLEK(UniMod:121)AGLLTK3	12.9745	12.4778	13.5624	14.0714	12.7758	12.8704
0.389771	-0.264842	NUP160	GLEK(UniMod:121)QGNC(UniMod:4)YLAALNC(UniMod:4)LR	2	GLEK(UniMod:121)QGNC(UniMod:4)YLAALNC(UniMod:4)LR2	14.9491	15.5256	15.3176	14.6285	15.4252	14.9441
0.823023	-0.0865657	NUP160	GLEK(UniMod:121)QGNC(UniMod:4)YLAALNC(UniMod:4)LR	3	GLEK(UniMod:121)QGNC(UniMod:4)YLAALNC(UniMod:4)LR3	20.7118	20.7688	20.6339	20.5779	20.6022	20.6748
0.390207	-1.05816	TOMM70	GLELISK(UniMod:121)AIEIDNK	3	GLELISK(UniMod:121)AIEIDNK3	15.5493	15.1265	15.7784	15.2336	12.1994	15.8467
1.02554	-1.2303	MRTO4	GLELK(UniMod:121)QNLIEELR	3	GLELK(UniMod:121)QNLIEELR3	13.9467	14.3662	14.0803	12.9276	11.9359	13.8388
1.17469	-0.806206	JADE1	GLEMK(UniMod:121)TILAENDEVK	3	GLEMK(UniMod:121)TILAENDEVK3	13.9816	13.8403	12.9747	12.6666	12.9128	12.7987
0.83925	-0.223513	NCOA4	GLENWLLK(UniMod:121)SEK	2	GLENWLLK(UniMod:121)SEK2	16.7944	16.5403	16.9366	16.5326	16.4598	16.6083
1.40554	-0.0649122	NCOA4	GLENWLLK(UniMod:121)SEK	3	GLENWLLK(UniMod:121)SEK3	19.4462	19.4579	19.4607	19.4088	19.348	19.4132
0.698004	-0.726928	GCLC	GLEPLK(UniMod:121)NNNYR	2	GLEPLK(UniMod:121)NNNYR2	13.9945	13.0541	12.4432	12.6689	12.1631	12.479
2.77002	-1.38899	GCLC	GLEPLK(UniMod:121)NNNYR	3	GLEPLK(UniMod:121)NNNYR3	13.8741	14.1183	14.1048	12.9593	12.3883	12.5826
0.234287	-0.113935	MAN2A1	GLEQGIQDNK(UniMod:121)ITANLFR	3	GLEQGIQDNK(UniMod:121)ITANLFR3	15.2667	14.7085	14.7903	14.7414	14.9649	14.7174
2.08212	0.544392	HPS6	GLEQLK(UniMod:121)AQLVAGDDEEAGWTELAEQEVAR	3	GLEQLK(UniMod:121)AQLVAGDDEEAGWTELAEQEVAR3	20.4099	20.0307	20.2638	20.7939	20.8018	20.7419
0.873148	0.360781	HPS6	GLEQLK(UniMod:121)AQLVAGDDEEAGWTELAEQEVAR	4	GLEQLK(UniMod:121)AQLVAGDDEEAGWTELAEQEVAR4	16.5901	15.9976	16.2679	16.4734	16.7578	16.7067
0.108996	-0.0363986	SUPV3L1	GLESAVIYGSLPPGTK(UniMod:121)LAQAK	3	GLESAVIYGSLPPGTK(UniMod:121)LAQAK3	16.5527	16.5218	16.4738	16.5993	16.2427	16.5971
0.0256637	0.00547791	ZSWIM9	GLETGDWGGAPK(UniMod:121)EGSIWR	3	GLETGDWGGAPK(UniMod:121)EGSIWR3	16.1981	16.1474	16.1587	16.0341	16.2358	16.2508
2.56606	0.421746	HSF2	GLETTK(UniMod:121)NNVVQPVSEEGR	3	GLETTK(UniMod:121)NNVVQPVSEEGR3	15.6033	15.7825	15.6793	16.1842	16.0763	16.0699
1.44943	1.05714	FANCG	GLEWVASGQDTK(UniMod:121)ALQDFLLSVQMC(UniMod:4)PGNR	3	GLEWVASGQDTK(UniMod:121)ALQDFLLSVQMC(UniMod:4)PGNR3	15.0137	16.0622	15.4223	16.6918	16.7156	16.2622
0.210965	-0.171828	KDM1B	GLFAVFYDMDPQK(UniMod:121)K	3	GLFAVFYDMDPQK(UniMod:121)K3	14.6043	13.7711	14.0479	13.746	14.3666	13.7951
1.90813	-0.79815	HSP90B1	GLFDEYGSK(UniMod:121)K	2	GLFDEYGSK(UniMod:121)K2	15.944	15.6797	15.9494	15.2896	14.7484	15.1407
1.29507	-0.540946	HSP90B1	GLFDEYGSK(UniMod:121)K	3	GLFDEYGSK(UniMod:121)K3	16.9164	16.6268	16.8857	16.6125	16.0645	16.1291
0.765537	0.399751	NUP93	GLFEEAAK(UniMod:121)LYDLAK	3	GLFEEAAK(UniMod:121)LYDLAK3	15.3226	14.5427	14.6827	15.2411	15.2349	15.2712
0.112485	-0.0149434	APMAP	GLFEVNPWK(UniMod:121)R	3	GLFEVNPWK(UniMod:121)R3	16.1088	16.2527	16.1772	16.1198	16.1707	16.2033
0.974246	0.662212	MIPEP	GLFGVPELSAPEGFHIAQEK(UniMod:121)ALR	4	GLFGVPELSAPEGFHIAQEK(UniMod:121)ALR4	14.2981	15.0119	15.3037	15.5348	15.3413	15.7242
0.131572	-0.0566374	PRDX1	GLFIIDDK(UniMod:121)GILR	2	GLFIIDDK(UniMod:121)GILR2	16.5907	16.7666	16.2595	16.3759	16.5557	16.5154
1.525	-0.167586	PRDX1	GLFIIDDK(UniMod:121)GILR	3	GLFIIDDK(UniMod:121)GILR3	18.418	18.5071	18.5094	18.2602	18.2801	18.3915
2.21625	-0.473424	PRDX2	GLFIIDGK(UniMod:121)GVLR	3	GLFIIDGK(UniMod:121)GVLR3	15.9929	15.8442	15.9826	15.6064	15.3482	15.4448
0.938386	0.300427	PRDX3	GLFIIDPNGVIK(UniMod:121)HLSVNDLPVGR	4	GLFIIDPNGVIK(UniMod:121)HLSVNDLPVGR4	14.8228	15.1885	14.7102	15.1655	15.287	15.1703
0.396452	-0.0669511	ALDH1A3	GLFIK(UniMod:121)PTVFSEVTDNMR	3	GLFIK(UniMod:121)PTVFSEVTDNMR3	16.1612	16.314	16.3056	16.1301	16.295	16.1548
2.08116	2.32388	YARS2	GLFK(UniMod:121)DFFPETGTK	3	GLFK(UniMod:121)DFFPETGTK3	12.5047	12.6581	13.9946	15.3081	15.5181	15.3029
1.32896	-0.368627	SRP54	GLFK(UniMod:121)GGDMSK	2	GLFK(UniMod:121)GGDMSK2	15.0626	15.2847	15.0634	14.6633	14.9817	14.6598
0.34264	-0.622667	SRP54	GLFK(UniMod:121)GGDMSK	3	GLFK(UniMod:121)GGDMSK3	14.6773	14.2152	13.9106	12.5292	14.9869	13.4189
1.01547	1.49153	TFB2M	GLFK(UniMod:121)NLGIEAVPWTADIPLK	3	GLFK(UniMod:121)NLGIEAVPWTADIPLK3	12.91	14.9728	12.9025	15.0745	15.1375	15.0479
0.170352	-0.0262671	LARP4	GLFK(UniMod:121)SENC(UniMod:4)PK	2	GLFK(UniMod:121)SENC(UniMod:4)PK2	15.2128	15.2279	15.3563	15.2406	15.1758	15.3018
1.25852	-0.127705	LARP4	GLFK(UniMod:121)SENC(UniMod:4)PK	3	GLFK(UniMod:121)SENC(UniMod:4)PK3	15.2537	15.3183	15.2982	15.2239	15.1852	15.078
0.127962	-0.0349159	MDN1	GLFLEGK(UniMod:121)ER	2	GLFLEGK(UniMod:121)ER2	16.7779	16.7047	16.6493	16.4973	16.7201	16.8097
0.718002	0.0656147	MDN1	GLFLEGK(UniMod:121)ER	3	GLFLEGK(UniMod:121)ER3	17.0226	16.8996	16.969	17.0663	16.9906	17.0311
0.108354	0.0772257	TM7SF3	GLFQK(UniMod:121)EQPAGER	2	GLFQK(UniMod:121)EQPAGER2	13.0886	12.9836	12.3727	12.997	12.6367	13.0429
0.731657	0.158099	TM7SF3	GLFQK(UniMod:121)EQPAGER	3	GLFQK(UniMod:121)EQPAGER3	14.9044	14.6586	14.8442	15.0775	14.8499	14.9541
0.81183	-0.410754	CCDC103	GLFQK(UniMod:121)LQAMGNPR	3	GLFQK(UniMod:121)LQAMGNPR3	15.4819	16.0242	15.6261	15.2407	15.0417	15.6176
2.21115	-0.462421	GINS3	GLFQTGQK(UniMod:121)GLNDFQC(UniMod:4)WEK	3	GLFQTGQK(UniMod:121)GLNDFQC(UniMod:4)WEK3	16.9812	17.072	17.1026	16.4782	16.5467	16.7436
0.700524	0.641845	SF3A1	GLFSK(UniMod:121)LK	3	GLFSK(UniMod:121)LK3	12.5098	12.7712	12.9579	14.0887	12.7139	13.3619
0.0269655	0.0989084	FZR1	GLFTYSLSTK(UniMod:121)R	2	GLFTYSLSTK(UniMod:121)R2	12.661	15.4116	15.4157	12.9554	15.4392	15.3905
0.506097	-0.0909131	FZR1	GLFTYSLSTK(UniMod:121)R	3	GLFTYSLSTK(UniMod:121)R3	17.4787	17.4632	17.2736	17.3988	17.283	17.2609
0.522739	0.0898221	SAE1	GLGAEIAK(UniMod:121)NLILAGVK	3	GLGAEIAK(UniMod:121)NLILAGVK3	16.7748	16.6361	16.7514	16.9344	16.7384	16.759
0.332763	-0.311417	ARAP1	GLGAGVSK(UniMod:121)VR	2	GLGAGVSK(UniMod:121)VR2	12.8828	12.5981	13.7238	12.3872	12.9785	12.9049
1.89731	0.392126	SLC25A6	GLGDC(UniMod:4)LVK(UniMod:121)ITK	3	GLGDC(UniMod:4)LVK(UniMod:121)ITK3	15.9839	15.9226	15.9756	16.2429	16.2861	16.5295
0.602865	0.382331	SLC25A5	GLGDC(UniMod:4)LVK(UniMod:121)IYK	2	GLGDC(UniMod:4)LVK(UniMod:121)IYK2	13.0979	12.9494	12.9801	13.5762	13.7577	12.8405
4.07375	0.562258	SLC25A5	GLGDC(UniMod:4)LVK(UniMod:121)IYK	3	GLGDC(UniMod:4)LVK(UniMod:121)IYK3	17.2621	17.3384	17.2424	17.8128	17.8767	17.8402
0.334175	-0.275958	TTC37	GLGEC(UniMod:4)HLMMAK(UniMod:121)AALVDYLDGK	4	GLGEC(UniMod:4)HLMMAK(UniMod:121)AALVDYLDGK4	12.4784	13.285	13.6074	12.7361	12.8815	12.9253
0.950912	-0.581931	DYNC2H1	GLGGNLNMK(UniMod:121)SR	2	GLGGNLNMK(UniMod:121)SR2	15.0447	15.0604	14.9682	13.9234	14.4981	14.9059
0.192689	-0.0353419	DYNC2H1	GLGGNLNMK(UniMod:121)SR	3	GLGGNLNMK(UniMod:121)SR3	15.8719	15.8707	15.8758	15.9572	15.8412	15.7138
0.328155	-1.2091	RTCB	GLGHQVATDALVAMEK(UniMod:121)AMK	3	GLGHQVATDALVAMEK(UniMod:121)AMK3	12.5285	17.0539	12.5375	12.7776	13.1362	12.5788
0.21767	-1.10141	RTCB	GLGHQVATDALVAMEK(UniMod:121)AMK	4	GLGHQVATDALVAMEK(UniMod:121)AMK4	17.3122	13.3984	17.3131	13.5767	17.852	13.2907
0.0334726	-0.012145	VARS1	GLGK(UniMod:121)GFVPSPTSQPGGHESLVDR	3	GLGK(UniMod:121)GFVPSPTSQPGGHESLVDR3	16.0221	16.0553	16.3012	15.9719	16.1036	16.2666
4.17633	0.294765	VARS1	GLGK(UniMod:121)GFVPSPTSQPGGHESLVDR	4	GLGK(UniMod:121)GFVPSPTSQPGGHESLVDR4	18.2847	18.3198	18.2803	18.5929	18.5681	18.6081
0.0873784	0.161517	MDN1	GLGK(UniMod:121)LILK	2	GLGK(UniMod:121)LILK2	13.9253	13.772	12.1926	12.7623	13.9034	13.7087
2.41519	0.316813	RUVBL1	GLGLDESGLAK(UniMod:121)QAASGLVGQENAR	3	GLGLDESGLAK(UniMod:121)QAASGLVGQENAR3	19.1281	19.2467	19.2368	19.5047	19.5903	19.4671
3.43654	-0.693845	CDKN1A	GLGLPK(UniMod:121)LYLPTGPR	3	GLGLPK(UniMod:121)LYLPTGPR3	16.9584	16.936	17.087	16.2494	16.2702	16.3802
0.0794648	0.308141	RGPD5	GLGNLK(UniMod:121)ILK	2	GLGNLK(UniMod:121)ILK2	11.9739	15.3176	15.1934	15.2656	15.3142	12.8296
0.109235	-0.213986	RGPD5	GLGNLK(UniMod:121)ILK	3	GLGNLK(UniMod:121)ILK3	12.3738	13.3954	12.9108	12.1869	13.9561	11.8951
0.049285	-0.0173693	DIP2B	GLGNQVEVLK(UniMod:121)TR	3	GLGNQVEVLK(UniMod:121)TR3	14.5411	14.2171	14.2318	14.2949	14.4222	14.2208
1.03276	0.312565	COPG1	GLGPLFK(UniMod:121)SSPEPVALTESETEYVIR	3	GLGPLFK(UniMod:121)SSPEPVALTESETEYVIR3	16.6327	16.2236	16.1962	16.6655	16.6337	16.6909
0.148087	-0.0544116	POMP	GLGSELK(UniMod:121)DSIPVTELSASGPFESHDLLR	3	GLGSELK(UniMod:121)DSIPVTELSASGPFESHDLLR3	16.5473	16.7728	16.5505	16.5287	16.7847	16.3939
0.706992	0.0681686	POMP	GLGSELK(UniMod:121)DSIPVTELSASGPFESHDLLR	4	GLGSELK(UniMod:121)DSIPVTELSASGPFESHDLLR4	18.7949	18.8096	18.9065	18.9414	18.8532	18.9209
0.535469	0.559035	ISOC1	GLGSTVQEIDLTGVK(UniMod:121)LVLPK	3	GLGSTVQEIDLTGVK(UniMod:121)LVLPK3	13.4265	14.0051	12.699	13.4099	14.1926	14.2053
0.0565749	0.0595662	ASB8	GLGTEK(UniMod:121)EDSC(UniMod:4)FELLHR	3	GLGTEK(UniMod:121)EDSC(UniMod:4)FELLHR3	13.728	13.169	12.9424	12.8949	13.8536	13.2695
0.819319	0.171154	ASB8	GLGTEK(UniMod:121)EDSC(UniMod:4)FELLHR	4	GLGTEK(UniMod:121)EDSC(UniMod:4)FELLHR4	15.8515	15.7215	15.8873	15.834	16.026	16.1138
0.0792972	-0.171097	TOP2B	GLGTSTAK(UniMod:121)EAK	2	GLGTSTAK(UniMod:121)EAK2	12.6035	12.0044	12.5503	11.8391	13.6362	11.1696
3.74701	-0.506133	UBA1	GLGVEIAK(UniMod:121)NIILGGVK	3	GLGVEIAK(UniMod:121)NIILGGVK3	16.834	16.9347	16.9038	16.4147	16.339	16.4005
0.0506025	0.0105375	WDR6	GLGVSALC(UniMod:4)FK(UniMod:121)SR	2	GLGVSALC(UniMod:4)FK(UniMod:121)SR2	16.5533	16.4812	16.6362	16.5636	16.4728	16.6659
0.0568463	-0.00585365	WDR6	GLGVSALC(UniMod:4)FK(UniMod:121)SR	3	GLGVSALC(UniMod:4)FK(UniMod:121)SR3	18.6	18.5468	18.5423	18.6064	18.5017	18.5635
1.92027	-0.73878	RNF103	GLGYSGLPEK(UniMod:121)K	2	GLGYSGLPEK(UniMod:121)K2	15.9809	16.0312	15.7822	15.4557	15.1905	14.9318
4.27375	-0.630797	RNF103	GLGYSGLPEK(UniMod:121)K	3	GLGYSGLPEK(UniMod:121)K3	16.6366	16.6279	16.7117	16.0282	15.9895	16.0661
0.195523	0.0745029	INTS8	GLHC(UniMod:4)STVK(UniMod:121)DFSHAK	3	GLHC(UniMod:4)STVK(UniMod:121)DFSHAK3	13.3506	13.4038	13.2956	13.612	13.5178	13.1438
0.0101559	-0.0178598	INTS8	GLHC(UniMod:4)STVK(UniMod:121)DFSHAK	4	GLHC(UniMod:4)STVK(UniMod:121)DFSHAK4	13.7068	13.348	12.6268	12.3546	13.2409	14.0325
0.335888	-0.433491	STC2	GLHGIC(UniMod:4)MTFLHNAGK(UniMod:121)FDAQGK	4	GLHGIC(UniMod:4)MTFLHNAGK(UniMod:121)FDAQGK4	15.2375	14.8662	14.5026	14.9168	14.931	13.4581
0.6453	1.41028	GPI	GLHHK(UniMod:121)ILLANFLAQTEALMR	4	GLHHK(UniMod:121)ILLANFLAQTEALMR4	12.776	16.0831	13.8196	15.6884	15.3593	15.8618
0.294456	-0.954426	MID1IP1	GLHTVLSK(UniMod:121)LTR	3	GLHTVLSK(UniMod:121)LTR3	12.3283	15.4192	15.2614	15.0725	12.5401	12.533
0.0828259	0.0573206	NT5DC2	GLHYDIQK(UniMod:121)SLLMK	3	GLHYDIQK(UniMod:121)SLLMK3	13.9708	14.7706	14.4605	14.3684	14.6085	14.397
0.616902	0.236328	TBC1D8B	GLIAEEGK(UniMod:121)HC(UniMod:4)FAK	3	GLIAEEGK(UniMod:121)HC(UniMod:4)FAK3	14.862	14.7733	14.3266	14.8557	14.8327	14.9825
0.135302	-0.0265935	IFRD1	GLIDLTLDK(UniMod:121)SAK	3	GLIDLTLDK(UniMod:121)SAK3	14.9524	14.9655	15.0462	15.0214	15.0339	14.8291
1.5847	-0.309672	UBLCP1	GLIDVK(UniMod:121)PLGVIWGK	3	GLIDVK(UniMod:121)PLGVIWGK3	16.0921	16.1084	16.289	15.9295	15.9043	15.7267
0.202983	0.186375	ESYT1	GLIEGK(UniMod:121)SDPYALVR	2	GLIEGK(UniMod:121)SDPYALVR2	14.2908	14.6837	13.5667	14.6337	14.2777	14.1889
2.29596	0.223783	ESYT1	GLIEGK(UniMod:121)SDPYALVR	3	GLIEGK(UniMod:121)SDPYALVR3	18.2993	18.3364	18.3806	18.5612	18.6195	18.5069
4.2043	1.93929	ACAT2	GLIEVK(UniMod:121)TDEFPR	2	GLIEVK(UniMod:121)TDEFPR2	12.9918	12.8329	12.7384	14.7507	14.6772	14.9531
2.77948	0.353673	ACAT2	GLIEVK(UniMod:121)TDEFPR	3	GLIEVK(UniMod:121)TDEFPR3	17.1571	17.1931	17.1946	17.597	17.4469	17.562
1.17291	-1.66401	NAP1L2	GLIGYVLDTDFVESLPVK(UniMod:121)VK	3	GLIGYVLDTDFVESLPVK(UniMod:121)VK3	14.7062	14.6035	14.4001	12.7955	11.8203	14.1019
0.153685	-0.0302722	RPS25	GLIK(UniMod:121)LVSK	2	GLIK(UniMod:121)LVSK2	16.3633	16.2112	16.2799	16.2692	16.1458	16.3487
0.375687	0.121405	APPBP2	GLIK(UniMod:121)LYNSIGNYEK	3	GLIK(UniMod:121)LYNSIGNYEK3	15.61	15.8389	15.4237	15.7704	15.84	15.6264
2.08878	0.297312	PDHB	GLIK(UniMod:121)SAIR	2	GLIK(UniMod:121)SAIR2	17.4138	17.4954	17.613	17.791	17.8424	17.7808
0.366769	-0.0415446	PDHB	GLIK(UniMod:121)SAIR	3	GLIK(UniMod:121)SAIR3	16.7705	16.7798	16.6866	16.7654	16.7092	16.6378
0.0968401	0.225397	KDM1B	GLINTGVLSVGADQYLLPK(UniMod:121)DYHNK	4	GLINTGVLSVGADQYLLPK(UniMod:121)DYHNK4	14.5074	14.3274	12.3503	14.5646	14.2567	13.0401
1.85123	-1.0154	PRRC2C	GLIPAGTQHSMIATTGK(UniMod:121)MSEMELK	4	GLIPAGTQHSMIATTGK(UniMod:121)MSEMELK4	15.1758	14.3652	14.7331	13.6401	13.8692	13.7187
0.0797671	-0.0820532	SLC25A12	GLIPQLIGVAPEK(UniMod:121)AIK	3	GLIPQLIGVAPEK(UniMod:121)AIK3	13.7871	13.5745	14.0939	14.2989	13.7547	13.1557
0.393485	0.0740287	BTBD7	GLISTPPSDMLPTTEGGK(UniMod:121)SNAWLR	3	GLISTPPSDMLPTTEGGK(UniMod:121)SNAWLR3	17.0142	17.0097	17.0013	17.0139	16.9927	17.2406
1.17391	0.521785	ATP6V0D1	GLK(UniMod:121)AGVLSQADYLNLVQC(UniMod:4)ETLEDLK	3	GLK(UniMod:121)AGVLSQADYLNLVQC(UniMod:4)ETLEDLK3	16.2169	16.8877	16.4114	17.1067	16.9027	17.072
0.463443	-0.199774	AARS1	GLK(UniMod:121)ASEWVQQVSGLMDGK	3	GLK(UniMod:121)ASEWVQQVSGLMDGK3	15.0916	15.5441	15.0097	15.1743	14.9846	14.8872
0.208816	-0.367508	BCL10	GLK(UniMod:121)C(UniMod:4)SSC(UniMod:4)EPFPDGATNNLSR	3	GLK(UniMod:121)C(UniMod:4)SSC(UniMod:4)EPFPDGATNNLSR3	14.4351	13.3093	14.6307	14.2505	14.3489	12.6731
1.02823	1.02868	GMEB2	GLK(UniMod:121)DAGLLDEVIQEFHQELVETMR	4	GLK(UniMod:121)DAGLLDEVIQEFHQELVETMR4	13.7476	14.1091	12.8275	15.046	14.0987	14.6256
0.705925	-0.4449	DPP8	GLK(UniMod:121)FEGAFK	2	GLK(UniMod:121)FEGAFK2	13.7219	13.3173	13.6282	13.424	13.3147	12.5941
0.662482	-0.532969	DPP8	GLK(UniMod:121)FEGAFK	3	GLK(UniMod:121)FEGAFK3	14.9875	14.9737	15.0905	14.9205	14.7679	13.7643
0.629428	0.657118	ACSL3	GLK(UniMod:121)GTWEELC(UniMod:4)NSC(UniMod:4)EMENEVLK	3	GLK(UniMod:121)GTWEELC(UniMod:4)NSC(UniMod:4)EMENEVLK3	13.7053	12.5158	12.7613	13.7814	14.0921	13.0802
1.95651	0.893828	NXF1	GLK(UniMod:121)LEELWLDGNSLC(UniMod:4)DTFR	3	GLK(UniMod:121)LEELWLDGNSLC(UniMod:4)DTFR3	15.2113	15.2034	14.6214	15.9824	15.8363	15.8989
0.81535	0.50077	INTS4	GLK(UniMod:121)LHQTIYNQAC(UniMod:4)K	3	GLK(UniMod:121)LHQTIYNQAC(UniMod:4)K3	12.9098	13.6078	13.0731	13.6575	13.3891	14.0464
0.37808	-0.62558	TWNK	GLK(UniMod:121)LLEAK	2	GLK(UniMod:121)LLEAK2	14.2239	13.6731	13.5865	11.9565	13.4202	14.2301
0.143302	-0.340709	TWNK	GLK(UniMod:121)LLEAK	3	GLK(UniMod:121)LLEAK3	15.0094	12.08	13.3707	13.6097	13.0446	12.7837
1.31373	0.38411	IVNS1ABP	GLK(UniMod:121)NC(UniMod:4)DVFDPVTK	3	GLK(UniMod:121)NC(UniMod:4)DVFDPVTK3	15.0029	14.6901	14.9157	15.2872	15.4082	15.0656
1.04116	1.99615	CDC42	GLK(UniMod:121)NVFDEAILAALEPPEPK	3	GLK(UniMod:121)NVFDEAILAALEPPEPK3	14.8762	14.4121	11.9735	15.7972	15.7197	15.7334
0.273878	-0.398166	SMG8	GLK(UniMod:121)PHYAQLMR	3	GLK(UniMod:121)PHYAQLMR3	12.6847	12.9053	13.0821	11.3834	13.2878	12.8065
1.56377	-0.474576	FASN	GLK(UniMod:121)PSC(UniMod:4)TIIPLMK	3	GLK(UniMod:121)PSC(UniMod:4)TIIPLMK3	16.3761	16.1477	16.5744	15.883	15.7824	16.009
0.476164	-0.299033	ETFA	GLK(UniMod:121)SGENFK	2	GLK(UniMod:121)SGENFK2	14.0954	13.8615	13.355	13.2666	13.793	13.3551
0.175622	0.0636222	HEATR1	GLK(UniMod:121)SSLPDYR	2	GLK(UniMod:121)SSLPDYR2	15.9101	16.1268	15.8948	16.1383	15.8114	16.1728
0.473706	0.134379	HEATR1	GLK(UniMod:121)SSLPDYR	3	GLK(UniMod:121)SSLPDYR3	16.5608	16.3775	16.6296	16.4624	16.7561	16.7526
0.0215795	-0.0294733	CTH	GLK(UniMod:121)TLHVR	2	GLK(UniMod:121)TLHVR2	12.8083	13.0554	13.667	13.8746	12.6084	12.9593
0.332454	-0.634031	CTH	GLK(UniMod:121)TLHVR	3	GLK(UniMod:121)TLHVR3	13.0511	14.5435	14.0482	11.9911	14.1796	13.5699
0.503901	1.00021	RAC1	GLK(UniMod:121)TVFDEAIR	2	GLK(UniMod:121)TVFDEAIR2	15.7174	12.8832	15.168	15.6326	15.5588	15.5778
1.14019	0.0845	RAC1	GLK(UniMod:121)TVFDEAIR	3	GLK(UniMod:121)TVFDEAIR3	17.6959	17.6881	17.7286	17.8256	17.8168	17.7237
0.292064	0.188245	CMTR1	GLK(UniMod:121)VGIDDVR	2	GLK(UniMod:121)VGIDDVR2	12.7089	12.2607	12.9683	12.5387	13.0844	12.8795
1.84801	-0.330444	CMTR1	GLK(UniMod:121)VGIDDVR	3	GLK(UniMod:121)VGIDDVR3	15.4721	15.5698	15.5296	15.1422	15.3398	15.0982
0.821085	0.0769679	ARMC6	GLK(UniMod:121)VLIEATK	2	GLK(UniMod:121)VLIEATK2	16.0467	16.0773	15.9867	16.0757	16.1824	16.0835
1.29853	0.243831	ARMC6	GLK(UniMod:121)VLIEATK	3	GLK(UniMod:121)VLIEATK3	16.8879	16.9782	16.8977	17.0094	17.1918	17.294
0.946985	0.263086	ELP2	GLLAFGTSC(UniMod:4)SVVLYDPLK(UniMod:121)R	3	GLLAFGTSC(UniMod:4)SVVLYDPLK(UniMod:121)R3	15.6738	15.5683	15.3275	15.6952	15.9457	15.718
0.103953	0.0352017	TTI2	GLLAK(UniMod:121)IPQSC(UniMod:4)EDR	3	GLLAK(UniMod:121)IPQSC(UniMod:4)EDR3	15.8897	15.5302	15.7212	15.8765	15.69	15.6802
0.384968	0.518209	KIF4A	GLLC(UniMod:4)LGNVISALGDDK(UniMod:121)K	3	GLLC(UniMod:4)LGNVISALGDDK(UniMod:121)K3	14.5074	12.7119	13.0837	13.7893	13.8224	14.2459
0.922046	2.25997	HSPA14	GLLDQNGFTADDINK(UniMod:121)VVLC(UniMod:4)GGSSR	3	GLLDQNGFTADDINK(UniMod:121)VVLC(UniMod:4)GGSSR3	12.8674	12.756	16.2446	16.1809	16.2023	16.2647
0.119482	0.0951948	SKP1	GLLDVTC(UniMod:4)K(UniMod:121)TVANMIK	3	GLLDVTC(UniMod:4)K(UniMod:121)TVANMIK3	13.1175	13.3708	13.1858	13.6679	12.7652	13.5266
4.51886	3.40079	KRR1	GLLEESSFATLFPK(UniMod:121)YR	3	GLLEESSFATLFPK(UniMod:121)YR3	12.9216	13.2756	12.7373	16.3745	16.4418	16.3206
0.469731	0.304298	TRPC4AP	GLLEHILYC(UniMod:4)IVDSEC(UniMod:4)K(UniMod:121)SR	3	GLLEHILYC(UniMod:4)IVDSEC(UniMod:4)K(UniMod:121)SR3	14.9238	15.2367	14.3111	15.0051	15.2452	15.1341
0.483078	0.0974827	SHMT1	GLLEK(UniMod:121)DFQK	2	GLLEK(UniMod:121)DFQK2	18.5661	18.4802	18.4108	18.5345	18.731	18.484
0.662288	0.0656535	SHMT1	GLLEK(UniMod:121)DFQK	3	GLLEK(UniMod:121)DFQK3	17.2545	17.1861	17.1429	17.3081	17.2021	17.2703
2.47651	-0.804656	PPFIBP1	GLLEMMETDEK(UniMod:121)EGLR	3	GLLEMMETDEK(UniMod:121)EGLR3	15.7071	15.4282	15.6534	14.7579	14.9726	14.6442
1.3913	-1.05906	SEC14L2	GLLFSASK(UniMod:121)QDLLR	3	GLLFSASK(UniMod:121)QDLLR3	13.4572	13.9696	14.2297	13.1279	12.2814	13.0701
0.144965	0.458386	FKBP9	GLLGMC(UniMod:4)VGEK(UniMod:121)R	3	GLLGMC(UniMod:4)VGEK(UniMod:121)R3	15.3699	12.56	13.2622	14.8399	12.5669	15.1604
0.77232	-0.692296	CLIC1	GLLK(UniMod:121)ALK	2	GLLK(UniMod:121)ALK2	13.192	13.6039	13.4698	12.9628	11.9599	13.2661
1.37204	0.281036	SPAG5	GLLK(UniMod:121)DAQTQLVGLHAK	4	GLLK(UniMod:121)DAQTQLVGLHAK4	15.2863	15.5491	15.2866	15.6968	15.5781	15.6902
0.883004	-0.428224	EBNA1BP2	GLLK(UniMod:121)PGLNVVLEGPK	3	GLLK(UniMod:121)PGLNVVLEGPK3	13.9389	14.3831	14.123	13.9396	13.8696	13.3512
1.69736	-0.75726	CLIC4	GLLK(UniMod:121)TLQK	2	GLLK(UniMod:121)TLQK2	14.5999	14.3816	14.7242	13.5226	13.7817	14.1296
0.366253	-0.404993	RNF40	GLLLATK(UniMod:121)NSHLR	2	GLLLATK(UniMod:121)NSHLR2	13.3151	14.0629	12.8922	12.579	12.8582	13.6181
1.78021	0.190964	RNF40	GLLLATK(UniMod:121)NSHLR	3	GLLLATK(UniMod:121)NSHLR3	16.6621	16.5193	16.5937	16.7907	16.7361	16.8212
0.767774	0.943514	RARS2	GLLLK(UniMod:121)TIK	2	GLLLK(UniMod:121)TIK2	13.6733	12.5062	12.4501	13.1611	14.5466	13.7524
0.0620012	0.09423	RARS2	GLLLSDYK(UniMod:121)FSWDR	3	GLLLSDYK(UniMod:121)FSWDR3	13.6529	12.118	13.1649	12.957	13.5894	12.672
0.0343906	-0.0160265	RIOX1	GLLLTK(UniMod:121)MPLALN	2	GLLLTK(UniMod:121)MPLALN2	15.1136	14.9083	15.3429	15.2092	15.1922	14.9154
1.48534	-0.372237	OAT	GLLNAIVIK(UniMod:121)ETK	3	GLLNAIVIK(UniMod:121)ETK3	16.1467	15.9441	16.0654	15.6826	15.8518	15.5051
0.648045	1.0609	SF3B3	GLLNGASQK(UniMod:121)AEVIMNYHVGETVLSLQK	4	GLLNGASQK(UniMod:121)AEVIMNYHVGETVLSLQK4	13.2573	15.1215	15.0296	14.6927	15.8412	16.0572
0.291831	0.315045	NOMO3	GLLPGC(UniMod:4)VYHVQLK(UniMod:121)AEGNDHIER	4	GLLPGC(UniMod:4)VYHVQLK(UniMod:121)AEGNDHIER4	12.741	12.4993	13.7032	13.5266	13.5376	12.8245
0.651685	0.66268	XPR1	GLLPNNSEESGIC(UniMod:4)HK(UniMod:121)YTYGVR	4	GLLPNNSEESGIC(UniMod:4)HK(UniMod:121)YTYGVR4	12.9962	14.181	12.8218	14.2029	14.1271	13.6569
0.363763	1.19346	SLC25A13	GLLPQLLGVAPEK(UniMod:121)AIK	3	GLLPQLLGVAPEK(UniMod:121)AIK3	12.5327	12.8555	15.894	15.6959	15.9162	13.2504
0.550664	0.944565	ZNF518B	GLLPVSENDLESTSK(UniMod:121)VNIPVK	3	GLLPVSENDLESTSK(UniMod:121)VNIPVK3	12.1875	13.7347	13.3757	13.576	15.2315	13.3241
0.0998231	-0.0228786	MED23	GLLPYDK(UniMod:121)DLFEPQTALLR	3	GLLPYDK(UniMod:121)DLFEPQTALLR3	17.2635	17.4749	17.3345	17.4281	17.2414	17.3348
0.899937	0.244342	NIPAL1	GLLQLASK(UniMod:121)GFTR	3	GLLQLASK(UniMod:121)GFTR3	15.2457	15.3111	15.1829	15.4824	15.7048	15.2855
0.353619	-0.882123	NOL6	GLLQPVK(UniMod:121)LSR	3	GLLQPVK(UniMod:121)LSR3	15.734	15.7397	15.9309	12.8491	15.9738	15.9353
0.0272731	-0.0323509	AGTPBP1	GLLQYLAAVK(UniMod:121)R	3	GLLQYLAAVK(UniMod:121)R3	12.8981	13.2857	13.9515	13.8011	12.9281	13.309
0.282948	-0.0685428	TAF1A	GLLQYYTWSEK(UniMod:121)K	3	GLLQYYTWSEK(UniMod:121)K3	15.9407	15.6689	15.9384	15.8236	15.7065	15.8123
0.855912	0.25818	RFC3	GLLSELLHNC(UniMod:4)DGQLK(UniMod:121)GEVAQMAAYYEHR	4	GLLSELLHNC(UniMod:4)DGQLK(UniMod:121)GEVAQMAAYYEHR4	15.689	15.4778	15.5743	15.6449	16.0756	15.7952
0.929256	-1.40655	GCLC	GLLSQGSPLSWEETK(UniMod:121)R	3	GLLSQGSPLSWEETK(UniMod:121)R3	15.3608	15.4244	15.5704	14.5494	12.6534	14.9331
0.973292	1.79704	RAD54B	GLLSVFPADYNPLLFTEK(UniMod:121)ESGK	3	GLLSVFPADYNPLLFTEK(UniMod:121)ESGK3	13.4845	12.9246	12.2371	16.2475	13.796	13.9938
0.419959	0.114952	ASMTL	GLLTAC(UniMod:4)K(UniMod:121)LK	2	GLLTAC(UniMod:4)K(UniMod:121)LK2	14.7469	15.0781	14.8324	15.1214	14.9219	14.9588
0.749082	-0.97244	PDHX	GLLTPIIK(UniMod:121)DAAAK	3	GLLTPIIK(UniMod:121)DAAAK3	14.617	14.4998	14.7332	12.4611	14.2895	14.1821
1.28011	0.193105	GCN1	GLMELHMVLPAPDTDEK(UniMod:121)NGLNLLR	4	GLMELHMVLPAPDTDEK(UniMod:121)NGLNLLR4	16.2026	16.3034	16.4169	16.4323	16.5317	16.5381
1.29835	-0.174415	NFKBIE	GLMGISSTLC(UniMod:4)K(UniMod:121)AGADSLLR	3	GLMGISSTLC(UniMod:4)K(UniMod:121)AGADSLLR3	16.3555	16.2802	16.4293	16.2564	16.0977	16.1875
0.637375	0.814117	GNPDA2	GLMHVHNK(UniMod:121)LVDPLFSMK	4	GLMHVHNK(UniMod:121)LVDPLFSMK4	12.4735	12.995	12.4249	13.1558	14.5026	12.6774
0.92282	-0.317691	IFFO2	GLMSDPMTDLDTK(UniMod:121)IQEK	3	GLMSDPMTDLDTK(UniMod:121)IQEK3	16.2979	16.2876	16.4364	16.1617	15.7164	16.1908
0.319072	0.379172	ASTE1	GLMSFVEDHSNEFFTDLK(UniMod:121)LR	4	GLMSFVEDHSNEFFTDLK(UniMod:121)LR4	12.6449	13.5726	13.4021	13.649	14.2355	12.8725
0.82515	0.0569414	IFFO1	GLMSNNLSELDTK(UniMod:121)IQEK	3	GLMSNNLSELDTK(UniMod:121)IQEK3	16.9896	16.9709	17.0173	17.0469	17.0007	17.1011
1.6621	0.285772	VPS33A	GLMTLQALYGTIPQIFGK(UniMod:121)GEC(UniMod:4)AR	3	GLMTLQALYGTIPQIFGK(UniMod:121)GEC(UniMod:4)AR3	16.9807	16.9494	17.1051	17.4142	17.2018	17.2765
3.18323	-0.559278	NUP88	GLMVLELPK(UniMod:121)R	3	GLMVLELPK(UniMod:121)R3	16.257	16.0841	16.2579	15.6481	15.6262	15.6468
2.36707	-0.460792	GINS3	GLNDFQC(UniMod:4)WEK(UniMod:121)GQASQITASNLVQNYK	3	GLNDFQC(UniMod:4)WEK(UniMod:121)GQASQITASNLVQNYK3	17.0341	17.0573	16.8831	16.5817	16.5935	16.4169
1.49752	0.549332	REEP4	GLNIAASAAVQAATK(UniMod:121)SQGALAGR	3	GLNIAASAAVQAATK(UniMod:121)SQGALAGR3	15.7748	15.7457	15.2936	16.1276	16.2819	16.0526
1.64385	-1.31092	LMTK3	GLNLEC(UniMod:4)LWEK(UniMod:121)AR	3	GLNLEC(UniMod:4)LWEK(UniMod:121)AR3	13.3576	14.1987	13.3766	11.9505	12.2868	12.7629
1.66725	0.26767	CORO7	GLNLTTPGESDGFC(UniMod:4)ANK(UniMod:121)LR	3	GLNLTTPGESDGFC(UniMod:4)ANK(UniMod:121)LR3	16.9675	16.928	16.7819	17.0834	17.2437	17.1533
0.753267	1.35629	GAK	GLNPK(UniMod:121)ILFSSR	3	GLNPK(UniMod:121)ILFSSR3	12.7304	12.7602	13.8805	15.5008	14.8873	13.0518
2.35769	-0.641817	CCDC32	GLNQEVTSK(UniMod:121)DMLR	3	GLNQEVTSK(UniMod:121)DMLR3	14.6745	14.7481	14.9533	14.1774	14.013	14.2601
0.709055	0.104601	BRIP1	GLNSK(UniMod:121)QHC(UniMod:4)LLESPTGSGK	3	GLNSK(UniMod:121)QHC(UniMod:4)LLESPTGSGK3	15.1359	15.1249	15.2827	15.363	15.21	15.2843
1.21111	0.28432	BRIP1	GLNSK(UniMod:121)QHC(UniMod:4)LLESPTGSGK	4	GLNSK(UniMod:121)QHC(UniMod:4)LLESPTGSGK4	14.2074	14.1209	14.3696	14.5129	14.6624	14.3756
0.340812	0.247825	POM121	GLNSQSSDDHLNK(UniMod:121)R	3	GLNSQSSDDHLNK(UniMod:121)R3	13.0547	13.1373	13.0844	13.8521	13.3539	12.8139
1.53666	0.324641	STAT1	GLNVDQLNMLGEK(UniMod:121)LLGPNASPDGLIPWTR	3	GLNVDQLNMLGEK(UniMod:121)LLGPNASPDGLIPWTR3	17.7425	17.6575	17.4969	17.8693	17.916	18.0854
1.99772	0.228103	PPP1R15B	GLNVLK(UniMod:121)QC(UniMod:4)	2	GLNVLK(UniMod:121)QC(UniMod:4)2	17.0833	17.1013	17.0067	17.212	17.3232	17.3404
0.437417	0.709112	SLC16A14	GLPAHSTESVK(UniMod:121)STGQQGR	3	GLPAHSTESVK(UniMod:121)STGQQGR3	12.0497	13.8139	14.19	14.1867	13.635	14.3591
0.596016	0.85841	MACO1	GLPDMDSSILIHHNGGIPANK(UniMod:121)K	4	GLPDMDSSILIHHNGGIPANK(UniMod:121)K4	14.8511	12.8158	14.5948	14.8231	14.9383	15.0756
2.61583	-1.76537	RBM12	GLPFEAENK(UniMod:121)HVIDFFK	3	GLPFEAENK(UniMod:121)HVIDFFK3	14.8567	14.8585	14.3715	12.81	12.6561	13.3244
1.23251	-1.27929	RBM12	GLPFEAENK(UniMod:121)HVIDFFK	4	GLPFEAENK(UniMod:121)HVIDFFK4	14.2107	13.9375	13.7077	11.8489	12.7095	13.4596
1.32094	1.48259	GRSF1	GLPFQANAQDIINFFAPLK(UniMod:121)PVR	3	GLPFQANAQDIINFFAPLK(UniMod:121)PVR3	12.8755	12.9892	14.3857	15.0305	15.1627	14.5049
0.050084	-0.226558	N4BP2	GLPGSGK(UniMod:121)SFLAR	2	GLPGSGK(UniMod:121)SFLAR2	13.2318	11.9674	15.9285	15.5293	12.4973	12.4213
0.584409	-0.121707	N4BP2	GLPGSGK(UniMod:121)SFLAR	3	GLPGSGK(UniMod:121)SFLAR3	17.0513	16.8861	17.1607	17.0062	16.8634	16.8634
1.58826	-0.178738	N4BP2L2	GLPGSGK(UniMod:121)TTLSR	2	GLPGSGK(UniMod:121)TTLSR2	17.3362	17.2095	17.2507	17.0253	17.0859	17.149
0.759477	-0.158305	N4BP2L2	GLPGSGK(UniMod:121)TTLSR	3	GLPGSGK(UniMod:121)TTLSR3	16.0971	16.0012	16.2368	15.8228	15.9915	16.0459
0.0583813	-0.169214	DIP2A	GLPK(UniMod:121)AQTGEVAAFK	3	GLPK(UniMod:121)AQTGEVAAFK3	14.8872	12.5407	13.3169	14.5977	12.0881	13.5514
0.194213	-0.259646	TNPO3	GLPK(UniMod:121)ETTVGAVTVTHK	3	GLPK(UniMod:121)ETTVGAVTVTHK3	12.8458	13.7974	12.1388	12.4574	13.0255	12.5202
0.692422	-1.99312	AGPAT3	GLPVLK(UniMod:121)YHLLPR	3	GLPVLK(UniMod:121)YHLLPR3	12.4168	16.4937	16.1285	12.8048	13.3062	12.9486
0.107326	-0.076081	AGPAT3	GLPVLK(UniMod:121)YHLLPR	4	GLPVLK(UniMod:121)YHLLPR4	13.275	13.1042	12.6609	13.2724	12.8784	12.6611
0.401766	-0.102014	MAGEF1	GLPVPQAEGEK(UniMod:121)DGGHDGETR	3	GLPVPQAEGEK(UniMod:121)DGGHDGETR3	15.64	15.8992	15.7355	15.5393	15.7998	15.6295
0.0330061	0.0379203	MAGEF1	GLPVPQAEGEK(UniMod:121)DGGHDGETR	4	GLPVPQAEGEK(UniMod:121)DGGHDGETR4	14.109	13.7156	12.8829	13.7077	13.7844	13.3292
0.402245	0.585331	STRIP1	GLPWAPK(UniMod:121)VR	3	GLPWAPK(UniMod:121)VR3	14.3184	14.0707	12.4016	14.2269	13.9336	14.3862
1.80738	0.480226	HNRNPF	GLPYK(UniMod:121)ATENDIYNFFSPLNPVR	3	GLPYK(UniMod:121)ATENDIYNFFSPLNPVR3	17.5062	17.2235	17.614	17.8871	17.9694	17.9278
1.40047	-0.328057	KRT18	GLQAQIASSGLTVEVDAPK(UniMod:121)SQDLAK	3	GLQAQIASSGLTVEVDAPK(UniMod:121)SQDLAK3	16.7977	16.4661	16.6197	16.2297	16.2673	16.4023
2.20292	0.291093	WDR74	GLQC(UniMod:4)HPSK(UniMod:121)PLLASC(UniMod:4)GLDR	3	GLQC(UniMod:4)HPSK(UniMod:121)PLLASC(UniMod:4)GLDR3	15.8183	15.6884	15.678	15.9744	16.0815	16.0021
2.02159	0.267203	WDR74	GLQC(UniMod:4)HPSK(UniMod:121)PLLASC(UniMod:4)GLDR	4	GLQC(UniMod:4)HPSK(UniMod:121)PLLASC(UniMod:4)GLDR4	17.2595	17.3095	17.1331	17.4569	17.5146	17.5323
2.31766	0.529007	TP73	GLQDLK(UniMod:121)QGHDYSTAQQLLR	4	GLQDLK(UniMod:121)QGHDYSTAQQLLR4	15.3658	15.1475	15.4072	15.8405	15.9156	15.7514
0.589267	0.199442	WNT11	GLQELQDVAADLK(UniMod:121)TR	3	GLQELQDVAADLK(UniMod:121)TR3	15.1333	14.7573	14.9488	15.17	14.9529	15.3149
0.77804	1.04489	LRRC3	GLQEVPEDIPANTVLLK(UniMod:121)LDANK	3	GLQEVPEDIPANTVLLK(UniMod:121)LDANK3	12.7583	14.7506	13.4756	14.6877	15.078	14.3535
0.45038	0.614395	ZC3H7B	GLQFIQSTLPLK(UniMod:121)QEEYEAFLLK	3	GLQFIQSTLPLK(UniMod:121)QEEYEAFLLK3	12.9967	13.6368	13.1338	12.7626	14.456	14.3918
1.53627	0.261567	AP5B1	GLQGQPPALFK(UniMod:121)PQLVR	3	GLQGQPPALFK(UniMod:121)PQLVR3	15.7147	15.8284	15.8487	16.0532	15.9465	16.1768
0.713094	-1.89616	SELENOF	GLQIK(UniMod:121)YVR	3	GLQIK(UniMod:121)YVR3	15.6563	15.8601	12.4403	13.0824	11.7755	13.4103
0.176272	0.0557257	COLGALT1	GLQK(UniMod:121)SLVFEDDLR	3	GLQK(UniMod:121)SLVFEDDLR3	16.4064	16.4852	16.0965	16.4193	16.3608	16.3752
2.84669	1.83027	ORC3	GLQK(UniMod:121)TDLYHLQK	2	GLQK(UniMod:121)TDLYHLQK2	11.987	11.8203	12.5789	13.8845	14.0005	13.992
2.50896	0.538399	ORC3	GLQK(UniMod:121)TDLYHLQK	3	GLQK(UniMod:121)TDLYHLQK3	14.6769	14.8642	14.7716	15.1824	15.35	15.3955
3.11416	-0.292829	USP13	GLQPGEEELPDISPPIVIPDDSK(UniMod:121)DR	3	GLQPGEEELPDISPPIVIPDDSK(UniMod:121)DR3	20.9761	20.9835	20.9885	20.6783	20.7494	20.6419
3.50031	-0.841088	USP13	GLQPGEEELPDISPPIVIPDDSK(UniMod:121)DR	4	GLQPGEEELPDISPPIVIPDDSK(UniMod:121)DR4	13.5527	13.588	13.6802	12.69	12.8883	12.7194
0.0282622	0.0781021	RBMS2	GLQPGTTDQDLVK(UniMod:121)LC(UniMod:4)QPYGK	3	GLQPGTTDQDLVK(UniMod:121)LC(UniMod:4)QPYGK3	14.9532	12.6613	15.0256	14.6495	14.9379	13.287
0.961928	0.146667	TTC14	GLQSK(UniMod:121)NFSEDDFASALR	3	GLQSK(UniMod:121)NFSEDDFASALR3	16.2966	16.4555	16.4531	16.5009	16.645	16.4993
0.0501007	0.0769717	FARSB	GLQVFK(UniMod:121)ER	2	GLQVFK(UniMod:121)ER2	12.5694	13.8242	13.3012	13.7211	12.5456	13.659
1.07294	-0.348451	DNASE2	GLQYK(UniMod:121)YLDESSGGWR	3	GLQYK(UniMod:121)YLDESSGGWR3	15.8443	15.9966	15.7117	15.4519	15.746	15.3093
0.519457	0.871693	STAT2	GLSC(UniMod:4)LVSYQDDPLTK(UniMod:121)GVDLR	3	GLSC(UniMod:4)LVSYQDDPLTK(UniMod:121)GVDLR3	12.9983	13.8182	12.0771	14.4192	14.3293	12.7601
0.703791	2.34615	NCL	GLSEDTTEETLK(UniMod:121)ESFDGSVR	3	GLSEDTTEETLK(UniMod:121)ESFDGSVR3	13.5841	12.5686	12.6759	16.8874	16.6606	12.3191
0.529465	0.271372	EFTUD2	GLSEDVSISK(UniMod:121)FFDDPMLLELAK	3	GLSEDVSISK(UniMod:121)FFDDPMLLELAK3	15.3321	15.2126	15.3184	15.9612	15.5229	15.193
0.558258	0.10947	ASXL1	GLSEPLEPSSLPSQLSIK(UniMod:121)QAFYGK	3	GLSEPLEPSSLPSQLSIK(UniMod:121)QAFYGK3	17.5337	17.3566	17.5327	17.4649	17.6844	17.6021
0.940429	-0.145357	CHRNA5	GLSEPSSIAK(UniMod:121)HEDSLLK	3	GLSEPSSIAK(UniMod:121)HEDSLLK3	18.173	18.0106	17.9691	17.8678	17.8696	17.9792
2.24407	-0.221406	CHRNA5	GLSEPSSIAK(UniMod:121)HEDSLLK	4	GLSEPSSIAK(UniMod:121)HEDSLLK4	17.7224	17.6163	17.5899	17.4097	17.4227	17.432
2.01243	-1.41567	EIF4G2	GLSFLFPLLK(UniMod:121)LEK	3	GLSFLFPLLK(UniMod:121)LEK3	13.1108	13.2343	13.5029	11.3589	12.3335	11.9087
0.206418	-0.262784	HK2	GLSK(UniMod:121)ETHASAPVK	3	GLSK(UniMod:121)ETHASAPVK3	12.8385	11.7705	13.2138	12.8125	12.0665	12.1555
1.94918	0.650195	ABCC10	GLSK(UniMod:121)GFGLATQEPWIQFATIR	3	GLSK(UniMod:121)GFGLATQEPWIQFATIR3	14.9979	14.696	15.1812	15.6045	15.5474	15.6737
0.104012	0.0155379	MDN1	GLSLGFLEK(UniMod:121)K	2	GLSLGFLEK(UniMod:121)K2	16.79	16.9336	16.9211	16.9185	16.8415	16.9312
0.543428	0.0604776	MDN1	GLSLGFLEK(UniMod:121)K	3	GLSLGFLEK(UniMod:121)K3	17.6326	17.6396	17.6528	17.6781	17.6322	17.7961
0.173093	-0.272436	TTC23	GLSLQAK(UniMod:121)QHAEK	3	GLSLQAK(UniMod:121)QHAEK3	13.0829	11.9136	12.1779	12.6583	12.5358	11.1629
0.311652	-0.326934	TRRAP	GLSLQIK(UniMod:121)PK	2	GLSLQIK(UniMod:121)PK2	14.3192	13.9401	13.7255	14.2787	13.7875	12.9378
0.433117	0.153473	TRRAP	GLSLQIK(UniMod:121)PK	3	GLSLQIK(UniMod:121)PK3	14.9226	14.7517	14.9317	15.1325	14.7442	15.1897
1.64667	0.0833581	RRM2	GLSLVDK(UniMod:121)ENTPPALSGTR	3	GLSLVDK(UniMod:121)ENTPPALSGTR3	18.3334	18.3516	18.362	18.4175	18.4048	18.4748
0.171727	0.386885	EPB41L2	GLSPAQADSQFLENAK(UniMod:121)R	3	GLSPAQADSQFLENAK(UniMod:121)R3	12.273	14.3136	12.7658	13.411	14.5702	12.5319
1.18799	0.169269	WDR76	GLSSIK(UniMod:121)SYK	2	GLSSIK(UniMod:121)SYK2	14.6739	14.7466	14.8963	14.9183	14.9391	14.9672
0.0925302	-0.21017	WDR76	GLSSIK(UniMod:121)SYK	3	GLSSIK(UniMod:121)SYK3	12.9042	13.205	14.4534	13.8717	12.0016	14.0587
2.24636	-0.179407	PRKDC	GLSSLLC(UniMod:4)NFTK(UniMod:121)SMEEDPQTSR	3	GLSSLLC(UniMod:4)NFTK(UniMod:121)SMEEDPQTSR3	20.6486	20.5616	20.6464	20.4147	20.4324	20.4714
0.798131	-1.29259	PRKDC	GLSSLLC(UniMod:4)NFTK(UniMod:121)SMEEDPQTSR	4	GLSSLLC(UniMod:4)NFTK(UniMod:121)SMEEDPQTSR4	13.1671	15.0692	14.965	12.3751	13.8397	13.1088
2.19495	0.532169	SLC25A1	GLSSLLYGSIPK(UniMod:121)AAVR	3	GLSSLLYGSIPK(UniMod:121)AAVR3	16.1118	16.024	16.0195	16.5299	16.4491	16.7727
0.669298	-0.394608	TRRAP	GLSVDSAQEVK(UniMod:121)R	2	GLSVDSAQEVK(UniMod:121)R2	13.5058	13.6549	13.4475	13.2333	13.5392	12.6519
0.753201	-0.208639	TRRAP	GLSVDSAQEVK(UniMod:121)R	3	GLSVDSAQEVK(UniMod:121)R3	14.3035	14.5516	14.2613	14.3409	14.0546	14.0949
0.178387	0.027202	DVL2	GLSVHTDMASVTK(UniMod:121)AMAAPESGLEVR	3	GLSVHTDMASVTK(UniMod:121)AMAAPESGLEVR3	17.7266	17.8872	17.7804	17.8107	17.8893	17.7758
0.161728	0.016758	DVL2	GLSVHTDMASVTK(UniMod:121)AMAAPESGLEVR	4	GLSVHTDMASVTK(UniMod:121)AMAAPESGLEVR4	19.6225	19.4963	19.5662	19.5874	19.5517	19.5961
1.60405	0.224408	MDN1	GLSVNK(UniMod:121)NTVQGIINFYTALR	3	GLSVNK(UniMod:121)NTVQGIINFYTALR3	16.6298	16.6317	16.5773	16.9224	16.7177	16.872
0.0768787	0.166073	CARS2	GLTAHGINIK(UniMod:121)DR	3	GLTAHGINIK(UniMod:121)DR3	12.338	14.6972	14.1144	13.3555	14.0226	14.2696
1.3858	-0.524695	QKI	GLTAK(UniMod:121)QLEAETGC(UniMod:4)K	2	GLTAK(UniMod:121)QLEAETGC(UniMod:4)K2	14.9532	14.6415	14.9875	14.533	14.4053	14.0697
0.368874	-0.0521024	QKI	GLTAK(UniMod:121)QLEAETGC(UniMod:4)K	3	GLTAK(UniMod:121)QLEAETGC(UniMod:4)K3	16.9482	16.9115	16.8717	16.9453	16.7571	16.8727
0.236986	-0.205118	POLR1A	GLTDK(UniMod:121)VGR	2	GLTDK(UniMod:121)VGR2	15.4609	15.9266	15.0376	14.8986	15.2393	15.6719
0.916791	-0.175073	NOP56	GLTDLSAC(UniMod:4)K(UniMod:121)AQLGLGHSYSR	3	GLTDLSAC(UniMod:4)K(UniMod:121)AQLGLGHSYSR3	15.4221	15.5061	15.2096	15.2076	15.1804	15.2246
0.673571	0.076018	NOP56	GLTDLSAC(UniMod:4)K(UniMod:121)AQLGLGHSYSR	4	GLTDLSAC(UniMod:4)K(UniMod:121)AQLGLGHSYSR4	17.148	17.1003	17.2436	17.1863	17.2865	17.247
0.378055	-0.0834796	LRRC57	GLTEFPADLQK(UniMod:121)LTSNLR	3	GLTEFPADLQK(UniMod:121)LTSNLR3	16.7469	16.54	16.8485	16.6301	16.6601	16.5948
0.167124	-0.282435	SOGA1	GLTELQQQFAK(UniMod:121)AK	3	GLTELQQQFAK(UniMod:121)AK3	12.6216	13.995	13.7622	12.512	12.921	14.0985
2.1523	-0.821744	RNF38	GLTK(UniMod:121)ADIEQLPSYR	2	GLTK(UniMod:121)ADIEQLPSYR2	16.0895	16.3538	16.2191	15.2517	15.6837	15.2618
4.17506	-0.547575	RNF38	GLTK(UniMod:121)ADIEQLPSYR	3	GLTK(UniMod:121)ADIEQLPSYR3	20.0622	19.9967	20.0242	19.497	19.43	19.5134
0.301691	-0.102365	STAT5B	GLTK(UniMod:121)ENLVFLAQK	3	GLTK(UniMod:121)ENLVFLAQK3	16.0187	15.8595	16.274	15.9712	16.0508	15.823
1.44208	-0.891844	RLIM	GLTK(UniMod:121)EQIDNLAMR	2	GLTK(UniMod:121)EQIDNLAMR2	15.1358	14.8475	15.3068	13.7094	14.353	14.5522
2.6079	-0.4099	RLIM	GLTK(UniMod:121)EQIDNLAMR	3	GLTK(UniMod:121)EQIDNLAMR3	18.1632	18.1651	18.2629	17.8439	17.6861	17.8316
0.0100991	0.00935841	RNF6	GLTK(UniMod:121)EQIDNLSTR	2	GLTK(UniMod:121)EQIDNLSTR2	13.1412	13.3508	13.9187	13.1841	13.856	13.3986
0.696777	-0.13553	RNF6	GLTK(UniMod:121)EQIDNLSTR	3	GLTK(UniMod:121)EQIDNLSTR3	16.4575	16.4419	16.5397	16.2981	16.2285	16.5058
0.233215	0.343533	WDR3	GLTK(UniMod:121)QYLR	2	GLTK(UniMod:121)QYLR2	12.3269	12.9646	13.3923	13.2175	14.0945	12.4024
0.429035	-0.855173	WDR3	GLTK(UniMod:121)QYLR	3	GLTK(UniMod:121)QYLR3	15.5051	13.0729	12.9405	12.7306	13.3231	12.8993
0.723365	-0.542417	LDHB	GLTSVINQK(UniMod:121)LK	2	GLTSVINQK(UniMod:121)LK2	14.0606	14.5693	13.8456	13.2123	14.1226	13.5134
0.143665	-0.0427189	LDHB	GLTSVINQK(UniMod:121)LK	3	GLTSVINQK(UniMod:121)LK3	16.0183	15.7473	15.9929	16.0117	15.8314	15.7873
1.89891	1.03739	NTHL1	GLTVDSILQTDDATLGK(UniMod:121)LIYPVGFWR	3	GLTVDSILQTDDATLGK(UniMod:121)LIYPVGFWR3	16.6215	16.8161	16.121	17.715	17.6425	17.3132
1.10008	0.122302	HIRA	GLTWDPVGK(UniMod:121)YIASQADDR	3	GLTWDPVGK(UniMod:121)YIASQADDR3	16.9019	17.0764	16.9537	17.0864	17.1	17.1124
2.04799	1.7901	HADHA	GLVEK(UniMod:121)LTAYAMTIPFVR	3	GLVEK(UniMod:121)LTAYAMTIPFVR3	12.1531	12.6781	12.9439	14.851	14.4611	13.8333
3.1483	0.587189	MBLAC2	GLVEK(UniMod:121)VLPGHFNTFGAER	3	GLVEK(UniMod:121)VLPGHFNTFGAER3	16.7747	16.7117	16.5784	17.2319	17.2825	17.312
2.28641	0.686807	MBLAC2	GLVEK(UniMod:121)VLPGHFNTFGAER	4	GLVEK(UniMod:121)VLPGHFNTFGAER4	15.7113	15.5174	15.6571	16.3416	16.1139	16.4907
0.0282479	0.0824877	RPP30	GLVETAAHLGYSVVAINHIVDFK(UniMod:121)EK	4	GLVETAAHLGYSVVAINHIVDFK(UniMod:121)EK4	14.663	12.6719	12.9746	14.1434	12.0054	14.4082
1.84128	-0.222266	NME2	GLVGEIIK(UniMod:121)R	2	GLVGEIIK(UniMod:121)R2	17.1916	17.1498	17.1627	16.8412	16.997	16.9992
0.482028	-1.32444	NME2	GLVGEIIK(UniMod:121)R	3	GLVGEIIK(UniMod:121)R3	16.1762	16.1757	15.7069	12.3339	16.0279	15.7237
1.11772	-0.134548	PSMG1	GLVK(UniMod:121)NIPQSTEILK	3	GLVK(UniMod:121)NIPQSTEILK3	16.5688	16.4238	16.6026	16.3747	16.3942	16.4227
0.588227	-0.0790323	NPEPPS	GLVLGK(UniMod:121)LGK	2	GLVLGK(UniMod:121)LGK2	18.2884	18.3053	18.3788	18.166	18.2232	18.3463
0.531627	-0.428598	SLC3A2	GLVLGPIHK(UniMod:121)NQK	3	GLVLGPIHK(UniMod:121)NQK3	13.7174	14.2642	14.5302	13.9903	13.2173	14.0184
0.300391	-0.100565	CORO7	GLVLLPK(UniMod:121)TEC(UniMod:4)DVR	3	GLVLLPK(UniMod:121)TEC(UniMod:4)DVR3	16.1194	16.0917	15.8013	15.7309	15.9443	16.0355
1.1914	-1.90162	DDX56	GLVLVPTK(UniMod:121)ELAR	2	GLVLVPTK(UniMod:121)ELAR2	15.3003	15.4899	15.4877	12.9513	12.6147	15.007
0.812546	2.93944	DDX56	GLVLVPTK(UniMod:121)ELAR	3	GLVLVPTK(UniMod:121)ELAR3	12.2381	12.7584	13.7391	12.625	17.608	17.321
0.32635	0.275454	AP3M1	GLVNLQSGAPK(UniMod:121)PEENPSLNIQFK	3	GLVNLQSGAPK(UniMod:121)PEENPSLNIQFK3	13.9987	13.201	13.0634	13.9816	13.7666	13.3414
0.639207	-0.276044	MED1	GLVNLYNLPGDNK(UniMod:121)LK	3	GLVNLYNLPGDNK(UniMod:121)LK3	15.0982	15.1581	15.3287	15.1664	14.5636	15.0269
0.234628	-0.561349	FIBP	GLVNVAAK(UniMod:121)LTHNK	3	GLVNVAAK(UniMod:121)LTHNK3	15.0474	14.7287	12.871	13.0746	14.9532	12.9354
0.743145	-0.88214	UBFD1	GLVPEDK(UniMod:121)TLR	2	GLVPEDK(UniMod:121)TLR2	13.1885	14.5178	14.7282	13.0138	13.0042	13.77
4.27121	-2.73799	UBFD1	GLVPEDK(UniMod:121)TLR	3	GLVPEDK(UniMod:121)TLR3	15.5719	15.688	15.8957	12.7473	13.0845	13.1098
0.145542	-0.182476	FASN	GLVQALQTK(UniMod:121)VTQQGLK	2	GLVQALQTK(UniMod:121)VTQQGLK2	13.104	12.9135	13.655	13.5834	12.2392	13.3026
0.384929	0.0393181	FASN	GLVQALQTK(UniMod:121)VTQQGLK	3	GLVQALQTK(UniMod:121)VTQQGLK3	18.8003	18.8864	18.9166	18.9365	18.857	18.9277
0.0337172	-0.022061	CBWD1	GLVSIK(UniMod:121)DK	2	GLVSIK(UniMod:121)DK2	13.3996	13.4239	13.2483	12.991	13.7279	13.2866
1.62586	-0.93621	ASNS	GLVTLK(UniMod:121)HSATPFLK	2	GLVTLK(UniMod:121)HSATPFLK2	14.1328	13.7452	13.4158	12.5256	13.0815	12.8781
4.96163	-0.819937	ASNS	GLVTLK(UniMod:121)HSATPFLK	3	GLVTLK(UniMod:121)HSATPFLK3	21.055	21.0851	21.0525	20.1952	20.2933	20.2442
1.42105	-0.757023	ASNS	GLVTLK(UniMod:121)HSATPFLK	4	GLVTLK(UniMod:121)HSATPFLK4	15.5195	15.7625	15.3904	15.1871	14.4156	14.7985
1.08881	0.279619	WDR33	GLVVSGSK(UniMod:121)DSQQPIK	3	GLVVSGSK(UniMod:121)DSQQPIK3	15.2095	15.2534	15.2583	15.7562	15.4365	15.3675
0.174602	0.277956	CHID1	GLVVTDLK(UniMod:121)AESVVLEHR	3	GLVVTDLK(UniMod:121)AESVVLEHR3	14.2283	13.7435	12.3448	14.1385	13.4583	13.5536
0.673717	0.169948	ADRM1	GLVYIQQTDDSLIHFC(UniMod:4)WK(UniMod:121)DR	4	GLVYIQQTDDSLIHFC(UniMod:4)WK(UniMod:121)DR4	15.579	15.7314	15.878	15.7566	16.012	15.9296
1.87438	0.364777	NSUN5	GLVYSSNFQNVK(UniMod:121)QLYALVC(UniMod:4)ETQR	3	GLVYSSNFQNVK(UniMod:121)QLYALVC(UniMod:4)ETQR3	16.9676	16.9973	16.8412	17.425	17.2989	17.1766
2.18294	0.257685	RRM1	GLWHEEMK(UniMod:121)NQIIAC(UniMod:4)NGSIQSIPEIPDDLK	4	GLWHEEMK(UniMod:121)NQIIAC(UniMod:4)NGSIQSIPEIPDDLK4	18.3143	18.3448	18.215	18.5866	18.4886	18.5719
0.163039	-0.21195	KNTC1	GLWK(UniMod:121)NHSHESMAVR	3	GLWK(UniMod:121)NHSHESMAVR3	13.9868	12.8331	12.4299	12.7081	12.7425	13.1634
0.468748	1.17511	POLM	GLWLNSHGLFDPEQK(UniMod:121)TFFQAASEEDIFR	4	GLWLNSHGLFDPEQK(UniMod:121)TFFQAASEEDIFR4	12.4896	13.6881	14.9312	15.6115	13.2309	15.7919
1.18083	0.416321	LDHA	GLYGIK(UniMod:121)DDVFLSVPC(UniMod:4)ILGQNGISDLVK	3	GLYGIK(UniMod:121)DDVFLSVPC(UniMod:4)ILGQNGISDLVK3	17.5904	17.1454	17.5205	17.8624	17.9783	17.6646
0.837775	0.0766786	SPART	GLYIAK(UniMod:121)QATGGAAK	2	GLYIAK(UniMod:121)QATGGAAK2	18.0087	17.9712	17.9514	18.0956	17.9759	18.0899
0.783577	0.203732	SPART	GLYIAK(UniMod:121)QATGGAAK	3	GLYIAK(UniMod:121)QATGGAAK3	16.6312	16.8068	16.938	17.1568	16.9144	16.916
0.664916	0.0999333	SEC11C	GLYK(UniMod:121)EGQNWLEK	3	GLYK(UniMod:121)EGQNWLEK3	15.9019	15.8053	15.9268	15.864	16.0433	16.0265
0.0685598	-0.105362	SEC11A	GLYK(UniMod:121)QGQHWLEK	2	GLYK(UniMod:121)QGQHWLEK2	12.6676	13.2334	12.2605	12.1623	13.5286	12.1545
2.24327	0.280033	SEC11A	GLYK(UniMod:121)QGQHWLEK	3	GLYK(UniMod:121)QGQHWLEK3	16.5711	16.6266	16.5367	16.7691	16.9113	16.894
0.771905	1.03951	SEC11A	GLYK(UniMod:121)QGQHWLEK	4	GLYK(UniMod:121)QGQHWLEK4	14.6743	12.9417	14.8673	15.0401	15.1787	15.383
2.13658	0.379854	HADHA	GLYPAPLK(UniMod:121)IIDVVK	3	GLYPAPLK(UniMod:121)IIDVVK3	15.5677	15.8133	15.6978	16.0526	16.1237	16.0422
0.779077	-0.184737	WDR41	GLYVYSLQMK(UniMod:121)R	3	GLYVYSLQMK(UniMod:121)R3	15.8671	16.0853	16.0216	15.826	15.9485	15.6453
1.63427	0.09718	WDR19	GLYYDK(UniMod:121)AASVYIR	3	GLYYDK(UniMod:121)AASVYIR3	16.7341	16.7506	16.6689	16.8364	16.802	16.8068
1.21811	0.357169	TTC37	GLYYLK(UniMod:121)AGQHSQAVADLQAALR	4	GLYYLK(UniMod:121)AGQHSQAVADLQAALR4	15.7004	15.5186	15.4239	15.6842	16.0414	15.9889
0.416299	1.07714	IFT172	GMAFSPDSTK(UniMod:121)IAIGQTDNIIYVYK	3	GMAFSPDSTK(UniMod:121)IAIGQTDNIIYVYK3	13.0244	12.7205	15.4598	13.4559	15.4185	15.5617
0.208234	0.632257	SULT1A1	GMAGDWK(UniMod:121)TTFTVAQNER	3	GMAGDWK(UniMod:121)TTFTVAQNER3	14.1721	11.8637	14.2026	12.2787	14.8731	14.9833
0.888304	-0.0809536	HAUS1	GMDASLSHQSLVALSEK(UniMod:121)LAR	3	GMDASLSHQSLVALSEK(UniMod:121)LAR3	16.7197	16.799	16.8147	16.6984	16.6429	16.7491
0.665127	-0.209619	HAUS1	GMDASLSHQSLVALSEK(UniMod:121)LAR	4	GMDASLSHQSLVALSEK(UniMod:121)LAR4	16.8439	17.2232	17.0843	16.9196	16.6609	16.9419
1.00823	-0.20596	NPHP4	GMDAVSPWK(UniMod:121)SSAVPTK	3	GMDAVSPWK(UniMod:121)SSAVPTK3	14.9023	14.7759	15.0489	14.6049	14.7931	14.7113
0.142201	0.143492	CCT2	GMDK(UniMod:121)ILLSSGR	2	GMDK(UniMod:121)ILLSSGR2	12.8888	12.4444	12.9696	12.2616	13.0831	13.3887
2.23454	-0.180294	CCT7	GMDK(UniMod:121)LIVDGR	2	GMDK(UniMod:121)LIVDGR2	18.1145	18.2215	18.1807	17.9977	17.9678	18.0103
2.25642	-0.221353	CCT7	GMDK(UniMod:121)LIVDGR	3	GMDK(UniMod:121)LIVDGR3	19.4787	19.6063	19.5862	19.3415	19.3175	19.3483
0.333436	-0.329254	LRRC47	GMDLQPGNALK(UniMod:121)R	3	GMDLQPGNALK(UniMod:121)R3	13.5914	12.5339	12.6203	12.864	12.7544	12.1395
0.581375	0.567101	CDC7	GMDSSTPK(UniMod:121)LTSDIQGHASHQPAISEK	4	GMDSSTPK(UniMod:121)LTSDIQGHASHQPAISEK4	13.3176	12.6852	13.2252	14.0922	13.9658	12.8714
0.934961	-0.258764	MKS1	GMEGGILK(UniMod:121)SR	2	GMEGGILK(UniMod:121)SR2	15.7119	16.0409	15.6372	15.5134	15.6105	15.4897
0.800509	-1.32272	MKS1	GMEGGILK(UniMod:121)SR	3	GMEGGILK(UniMod:121)SR3	13.0965	15.3234	12.9888	12.4298	12.4011	12.6096
0.242712	-0.12153	GPAT4	GMETIMDDEVTK(UniMod:121)R	3	GMETIMDDEVTK(UniMod:121)R3	15.0511	14.9731	15.2767	15.2768	14.9902	14.6694
0.659402	0.522187	BMS1	GMFNSALEVAK(UniMod:121)FEGAVIR	3	GMFNSALEVAK(UniMod:121)FEGAVIR3	13.8177	13.1227	14.2699	14.4608	14.3041	14.012
0.64078	-1.67073	AGPAT3	GMFPGEQFK(UniMod:121)PAR	3	GMFPGEQFK(UniMod:121)PAR3	16.5504	16.2383	16.4602	15.8689	12.4002	15.9677
3.33606	1.60572	ANAPC1	GMFTLFSYHPVPTEPLPIPK(UniMod:121)LNLTGR	4	GMFTLFSYHPVPTEPLPIPK(UniMod:121)LNLTGR4	16.2972	15.8262	16.039	17.5505	17.6422	17.787
0.6165	-0.201711	PREP	GMFYNSYPQQDGK(UniMod:121)SDGTETSTNLHQK	4	GMFYNSYPQQDGK(UniMod:121)SDGTETSTNLHQK4	15.7466	15.7098	15.8129	15.2887	15.7826	15.593
0.0839244	-0.0777734	SLC25A5	GMGGAFVLVLYDEIK(UniMod:121)K	3	GMGGAFVLVLYDEIK(UniMod:121)K3	13.2499	13.4779	13.5816	13.3116	12.8414	13.9231
0.0119249	0.00336711	PSMB5	GMGLSMGTMIC(UniMod:4)GWDK(UniMod:121)R	3	GMGLSMGTMIC(UniMod:4)GWDK(UniMod:121)R3	17.7318	17.579	17.4847	17.7143	17.5776	17.5136
1.40122	-0.108242	PPAT	GMGLVNHVFTEDNLK(UniMod:121)K	3	GMGLVNHVFTEDNLK(UniMod:121)K3	18.898	18.8888	18.8406	18.7817	18.8133	18.7077
0.749917	-0.332269	PPAT	GMGLVNHVFTEDNLK(UniMod:121)K	4	GMGLVNHVFTEDNLK(UniMod:121)K4	15.6485	15.1768	15.3321	15.0515	15.3124	14.7967
0.724916	2.06322	SYMPK	GMGMNSPELLLLVENC(UniMod:4)PK(UniMod:121)GAETLVTR	3	GMGMNSPELLLLVENC(UniMod:4)PK(UniMod:121)GAETLVTR3	12.82	16.8876	13.1859	16.1953	16.5246	16.3634
2.41075	-0.575815	IMPDH2	GMGSLDAMDK(UniMod:121)HLSSQNR	3	GMGSLDAMDK(UniMod:121)HLSSQNR3	17.0917	16.9926	17.1321	16.5635	16.3246	16.6009
1.13988	-1.17618	IMPDH2	GMGSLDAMDK(UniMod:121)HLSSQNR	4	GMGSLDAMDK(UniMod:121)HLSSQNR4	15.5046	15.3408	15.4751	13.3077	14.6282	14.8561
2.22841	-0.434631	SMG9	GMGTAAPAAMDPVVGQAK(UniMod:121)LLPPER	3	GMGTAAPAAMDPVVGQAK(UniMod:121)LLPPER3	17.2119	17.2041	17.202	16.8171	16.6134	16.8836
1.77823	0.507351	PHB2	GMGTALK(UniMod:121)LLLGAGAVAYGVR	3	GMGTALK(UniMod:121)LLLGAGAVAYGVR3	15.6057	15.2242	15.3298	16.005	15.8724	15.8043
1.42623	0.430164	GNL3	GMHQK(UniMod:121)GGIPNVEGAAK	3	GMHQK(UniMod:121)GGIPNVEGAAK3	15.596	15.6609	15.5416	16.0083	16.2753	15.8055
0.986126	0.109966	MIS18BP1	GMIDQISMK(UniMod:121)EAGYPNYLIR	3	GMIDQISMK(UniMod:121)EAGYPNYLIR3	17.6112	17.7787	17.6954	17.8386	17.8069	17.7697
0.291044	0.136189	PTPDC1	GMIFSNEQQFDPLWK(UniMod:121)R	3	GMIFSNEQQFDPLWK(UniMod:121)R3	14.4638	14.9442	14.4539	14.8978	14.8048	14.5678
0.0956225	-0.142865	SF3B3	GMIFVC(UniMod:4)SATHK(UniMod:121)TK	3	GMIFVC(UniMod:4)SATHK(UniMod:121)TK3	13.2777	13.7655	12.8911	13.945	12.3198	13.2409
1.25661	-0.394331	KLHL15	GMIGHSMVNSK(UniMod:121)ILLLK	4	GMIGHSMVNSK(UniMod:121)ILLLK4	15.3184	15.3003	15.0227	15.0045	14.8362	14.6177
0.220107	-0.0674003	NBR1	GMISSSK(UniMod:121)TDDLTC(UniMod:4)QQEETFLLAK	3	GMISSSK(UniMod:121)TDDLTC(UniMod:4)QQEETFLLAK3	15.0683	14.9756	15.3356	14.9598	15.1288	15.0886
1.05669	-0.12115	UBA6	GMITVTDPDLIEK(UniMod:121)SNLNR	3	GMITVTDPDLIEK(UniMod:121)SNLNR3	17.0683	16.9178	16.9291	16.8238	16.8301	16.8977
0.406963	-0.29271	DROSHA	GMIVTNPGTK(UniMod:121)PSSVR	2	GMIVTNPGTK(UniMod:121)PSSVR2	13.4536	13.8204	12.9716	12.7632	13.2655	13.3387
0.317812	0.0979665	DROSHA	GMIVTNPGTK(UniMod:121)PSSVR	3	GMIVTNPGTK(UniMod:121)PSSVR3	16.0177	16.0057	16.1672	15.9323	16.2939	16.2583
0.394268	-0.719556	GPATCH4	GMK(UniMod:121)FAEEQLLK	2	GMK(UniMod:121)FAEEQLLK2	11.9588	13.1628	13.3806	12.5711	12.9059	10.8666
2.01898	0.148481	CS	GMK(UniMod:121)GLVYETSVLDPDEGIR	3	GMK(UniMod:121)GLVYETSVLDPDEGIR3	17.4228	17.3804	17.4401	17.5107	17.5963	17.5817
0.120228	-0.217952	DHX16	GMK(UniMod:121)IAC(UniMod:4)TQPR	2	GMK(UniMod:121)IAC(UniMod:4)TQPR2	12.3956	14.3132	13.9466	12.7646	13.7971	13.4399
0.647794	0.452315	STK11	GMLEYEPAK(UniMod:121)R	2	GMLEYEPAK(UniMod:121)R2	13.2727	12.6422	12.4782	13.3996	13.5008	12.8497
0.812885	0.259976	ZUP1	GMLIPC(UniMod:4)IPK(UniMod:121)IQSMIEDAWK	3	GMLIPC(UniMod:4)IPK(UniMod:121)IQSMIEDAWK3	17.3084	17.3234	17.6345	17.7297	17.4847	17.8319
0.749702	-2.68842	BTBD9	GMLIPEENIATMK(UniMod:121)YGAQVVK	3	GMLIPEENIATMK(UniMod:121)YGAQVVK3	17.6544	12.6934	17.4695	12.7747	13.7306	13.2468
0.822523	-1.11779	EZR	GMLK(UniMod:121)DNAMLEYLK	3	GMLK(UniMod:121)DNAMLEYLK3	14.1145	14.2059	14.1971	11.9719	14.1504	13.0419
0.118922	0.0432053	PAF1	GMMDEEGNQFVAYFLPVEETLK(UniMod:121)K	3	GMMDEEGNQFVAYFLPVEETLK(UniMod:121)K3	17.2153	16.7833	17.1179	17.0988	17.0423	17.105
1.13118	-0.241616	NPEPPS	GMNMYLTK(UniMod:121)FQQK	3	GMNMYLTK(UniMod:121)FQQK3	15.9171	15.5817	15.6909	15.4793	15.5238	15.4618
0.939911	0.204247	DUS3L	GMNQVLDVPLTVK(UniMod:121)IR	3	GMNQVLDVPLTVK(UniMod:121)IR3	17.6374	17.956	17.6984	18.0241	17.9472	17.9334
0.368614	-0.121956	LAMTOR4	GMNVPFK(UniMod:121)R	2	GMNVPFK(UniMod:121)R2	14.739	14.5929	14.5668	14.3108	14.4739	14.7481
0.10032	-0.360638	LAMTOR4	GMNVPFK(UniMod:121)R	3	GMNVPFK(UniMod:121)R3	16.0508	15.8928	13.9207	12.7413	16.0742	15.967
0.781973	0.343863	SAMM50	GMSAEYSFPIWK(UniMod:121)TSHTVK	4	GMSAEYSFPIWK(UniMod:121)TSHTVK4	15.2419	14.8292	14.6759	15.3278	15.4102	15.0405
0.617727	0.80875	SLC30A9	GMSFYK(UniMod:121)YVMESR	3	GMSFYK(UniMod:121)YVMESR3	12.2672	12.8028	11.3929	13.8036	12.5829	12.5027
0.456832	-0.0841122	MRPL22	GMSIDQALAQLEFNDK(UniMod:121)K	3	GMSIDQALAQLEFNDK(UniMod:121)K3	17.9444	17.8316	18.0726	17.9317	17.7993	17.8653
0.00661306	-0.0294984	ATP5F1A	GMSLNLEPDNVGVVVFGNDK(UniMod:121)LIK	3	GMSLNLEPDNVGVVVFGNDK(UniMod:121)LIK3	15.7337	13.1825	12.533	13.2298	15.8912	12.2396
0.287656	0.482959	NT5DC3	GMSYIVGK(UniMod:121)DWR	3	GMSYIVGK(UniMod:121)DWR3	13.543	13.1634	12.8195	13.6231	14.7927	12.559
0.16969	-0.482829	PICK1	GMTEHTK(UniMod:121)NLLR	2	GMTEHTK(UniMod:121)NLLR2	12.8272	10.834	13.365	10.9218	11.3134	13.3425
0.313526	-0.287276	PICK1	GMTEHTK(UniMod:121)NLLR	3	GMTEHTK(UniMod:121)NLLR3	14.4036	13.9392	13.921	13.2569	13.7201	14.425
1.25191	-2.32169	SLC39A10	GMTELEPSK(UniMod:121)FSK	3	GMTELEPSK(UniMod:121)FSK3	15.8517	15.6973	16.0077	13.6719	14.9547	11.965
1.29762	0.189839	DHX9	GMTLVTPLQLLLFASK(UniMod:121)K	3	GMTLVTPLQLLLFASK(UniMod:121)K3	14.9519	15.1009	15.1301	15.2006	15.3313	15.2205
0.232076	-0.381785	SMCHD1	GMTSK(UniMod:121)QLNNWAVYR	3	GMTSK(UniMod:121)QLNNWAVYR3	12.3767	14.4808	13.7727	13.0896	12.8814	13.5138
0.387653	-0.477891	DCUN1D5	GMTSLQC(UniMod:4)DC(UniMod:4)TEK(UniMod:121)LQNK	3	GMTSLQC(UniMod:4)DC(UniMod:4)TEK(UniMod:121)LQNK3	12.5913	13.1767	13.4627	11.8785	13.4311	12.4875
2.7874	-0.223414	SNX4	GMTTK(UniMod:121)LFGQETPEQR	3	GMTTK(UniMod:121)LFGQETPEQR3	17.6743	17.7236	17.7512	17.494	17.5255	17.4593
1.91063	-0.402734	EPRS1	GMTVEGLK(UniMod:121)QFIAAQGSSR	3	GMTVEGLK(UniMod:121)QFIAAQGSSR3	16.6173	16.6908	16.6383	16.1427	16.1696	16.4259
0.300775	0.595838	ZSWIM3	GMVPNTGQPEK(UniMod:121)QGR	3	GMVPNTGQPEK(UniMod:121)QGR3	12.891	12.3495	13.7504	14.0733	14.4804	12.2247
0.589711	-1.08897	ZMPSTE24	GMWASLDALWEMPAEK(UniMod:121)R	3	GMWASLDALWEMPAEK(UniMod:121)R3	15.3584	15.1514	15.3157	12.5416	15.0271	14.9899
0.11883	0.168964	UBR2	GMYELK(UniMod:121)PEC(UniMod:4)AK	3	GMYELK(UniMod:121)PEC(UniMod:4)AK3	13.4617	12.8117	12.4655	13.6951	12.2585	13.2923
0.140601	-0.136808	EPRS1	GNAAWQEQLK(UniMod:121)QK	2	GNAAWQEQLK(UniMod:121)QK2	12.8593	13.0272	12.8135	12.0551	13.0924	13.1422
0.523377	0.351547	EPRS1	GNAAWQEQLK(UniMod:121)QK	3	GNAAWQEQLK(UniMod:121)QK3	13.5948	13.0831	12.6703	13.2175	13.5789	13.6065
0.300984	-0.686239	NAXE	GNAGGIQPDLLISLTAPK(UniMod:121)K	3	GNAGGIQPDLLISLTAPK(UniMod:121)K3	14.5342	14.7646	13.1459	12.9345	12.4607	14.9907
1.24517	2.06166	CARS2	GNAYSTAK(UniMod:121)GNVYFDLK	3	GNAYSTAK(UniMod:121)GNVYFDLK3	15.2511	12.9105	15.2331	16.4912	16.5446	16.5439
0.679396	-0.473025	SPPL2B	GNC(UniMod:4)TFYEK(UniMod:121)VR	3	GNC(UniMod:4)TFYEK(UniMod:121)VR3	14.0682	13.3474	13.2601	13.2669	12.7139	13.2759
1.94234	0.249319	NCAPD2	GNDELVK(UniMod:121)QEMLVQYLQDAYSFSR	3	GNDELVK(UniMod:121)QEMLVQYLQDAYSFSR3	16.568	16.6409	16.4697	16.7947	16.8604	16.7714
0.48231	-0.169272	WDR11	GNDESAIEMIK(UniMod:121)VSHLK	3	GNDESAIEMIK(UniMod:121)VSHLK3	15.2795	15.0794	14.89	14.7839	15.1173	14.8399
0.247689	-0.139945	WDR11	GNDESAIEMIK(UniMod:121)VSHLK	4	GNDESAIEMIK(UniMod:121)VSHLK4	14.9535	14.8293	14.999	15.1806	14.4286	14.7529
0.405057	1.26667	MET	GNDIDPEAVK(UniMod:121)GEVLK	3	GNDIDPEAVK(UniMod:121)GEVLK3	12.2147	16.2984	16.0628	16.1475	16.2433	15.985
0.202793	0.317629	PEBP1	GNDISSGTVLSDYVGSGPPK(UniMod:121)GTGLHR	3	GNDISSGTVLSDYVGSGPPK(UniMod:121)GTGLHR3	12.4025	11.6328	13.4979	12.3459	12.8651	13.2751
0.652971	-0.190883	PEBP1	GNDISSGTVLSDYVGSGPPK(UniMod:121)GTGLHR	4	GNDISSGTVLSDYVGSGPPK(UniMod:121)GTGLHR4	16.2105	15.8458	15.8064	15.744	15.8233	15.7228
0.52677	-0.311798	ZMYM1	GNDQSVSSVNK(UniMod:121)GNFLELLEMR	3	GNDQSVSSVNK(UniMod:121)GNFLELLEMR3	15.5137	15.8743	15.5402	15.6128	14.8683	15.5118
0.767674	0.161166	ERCC2	GNDQVAISSK(UniMod:121)FETR	2	GNDQVAISSK(UniMod:121)FETR2	17.2312	17.0005	17.3197	17.3127	17.3517	17.3705
3.6115	0.396734	ERCC2	GNDQVAISSK(UniMod:121)FETR	3	GNDQVAISSK(UniMod:121)FETR3	19.2419	19.3339	19.2603	19.6517	19.6703	19.7043
0.543088	0.0878932	HUWE1	GNDTPLALESTNTEK(UniMod:121)ETSLEETK	3	GNDTPLALESTNTEK(UniMod:121)ETSLEETK3	16.4269	16.6114	16.5351	16.5375	16.5995	16.7002
0.65967	-1.0381	DDX6	GNEFEDYC(UniMod:4)LK(UniMod:121)R	2	GNEFEDYC(UniMod:4)LK(UniMod:121)R2	14.8452	14.1998	14.3723	14.3257	12.0852	13.8921
0.724504	0.104886	DDX6	GNEFEDYC(UniMod:4)LK(UniMod:121)R	3	GNEFEDYC(UniMod:4)LK(UniMod:121)R3	16.9507	16.9357	17.0655	17.0955	16.9956	17.1755
1.00615	2.40529	CSNK2B	GNEFFC(UniMod:4)EVDEDYIQDK(UniMod:121)FNLTGLNEQVPHYR	4	GNEFFC(UniMod:4)EVDEDYIQDK(UniMod:121)FNLTGLNEQVPHYR4	16.3181	12.5681	13.564	16.5433	16.5899	16.5329
1.05984	1.29205	GTPBP6	GNFEHLTEK(UniMod:121)IR	3	GNFEHLTEK(UniMod:121)IR3	12.1714	13.926	13.3903	14.5947	13.9829	14.7862
0.815914	-0.103822	EIF2S3	GNFK(UniMod:121)LVR	2	GNFK(UniMod:121)LVR2	17.3651	17.4623	17.3491	17.3765	17.2731	17.2154
0.516155	0.246097	CHD4	GNFLEIK(UniMod:121)NK	2	GNFLEIK(UniMod:121)NK2	13.3292	13.7549	13.0363	13.5914	13.6452	13.6222
1.90883	0.918448	TMEM67	GNFLK(UniMod:121)WQTLEGGVLQLC(UniMod:4)PDTETR	3	GNFLK(UniMod:121)WQTLEGGVLQLC(UniMod:4)PDTETR3	15.8759	15.887	16.0607	16.4529	17.071	17.055
0.843061	0.179712	ELAC2	GNFLVLK(UniMod:121)AK	2	GNFLVLK(UniMod:121)AK2	16.0666	15.9446	15.7959	16.1312	16.0035	16.2115
0.0993352	-0.292262	PHYHD1	GNFLVPPEK(UniMod:121)SINK	2	GNFLVPPEK(UniMod:121)SINK2	12.0383	15.1112	13.8471	14.5018	12.8313	12.7867
1.0846	-2.41821	PHYHD1	GNFLVPPEK(UniMod:121)SINK	3	GNFLVPPEK(UniMod:121)SINK3	16.0525	16.0119	15.7955	12.1729	12.8432	15.5893
0.0266822	0.0517918	TENT5A	GNFPTLELQPSLIVK(UniMod:121)VVR	3	GNFPTLELQPSLIVK(UniMod:121)VVR3	12.7755	14.2907	12.6489	14.021	13.1154	12.7341
1.28746	0.189779	GFPT2	GNFSAFMQK(UniMod:121)EIFEQPESVFNTMR	3	GNFSAFMQK(UniMod:121)EIFEQPESVFNTMR3	18.1589	18.0464	18.2312	18.2919	18.4221	18.2919
0.669994	-0.0735283	GFPT1	GNFSSFMQK(UniMod:121)EIFEQPESVVNTMR	3	GNFSSFMQK(UniMod:121)EIFEQPESVVNTMR3	17.1687	17.0697	17.2087	17.115	17.0896	17.0219
1.57058	-0.133952	STK33	GNFTEGK(UniMod:121)VPHIR	3	GNFTEGK(UniMod:121)VPHIR3	16.1853	16.2821	16.2987	16.1445	16.1314	16.0883
3.07879	1.50011	PDCD7	GNFVPQGWVLPPLPSNDIWATAVK(UniMod:121)LH	3	GNFVPQGWVLPPLPSNDIWATAVK(UniMod:121)LH3	15.9658	15.4621	15.8467	17.3848	17.1557	17.2343
0.741253	-1.24312	DPM1	GNGGVYGWDLK(UniMod:121)R	3	GNGGVYGWDLK(UniMod:121)R3	15.0868	14.6544	14.4066	13.4041	12.2212	14.7931
0.219489	-0.0363661	SLC25A25	GNGINVLK(UniMod:121)IAPESAIK	3	GNGINVLK(UniMod:121)IAPESAIK3	17.4547	17.5761	17.4113	17.525	17.4224	17.3857
1.82271	-0.284169	SAE1	GNGIVEC(UniMod:4)LGPK(UniMod:121)	2	GNGIVEC(UniMod:4)LGPK(UniMod:121)2	17.3369	17.1824	17.3858	16.9575	17.0242	17.0709
1.37736	0.440545	SELENBP1	GNGK(UniMod:121)GGFVLLDGETFEVK	3	GNGK(UniMod:121)GGFVLLDGETFEVK3	15.2885	15.3891	14.9961	15.7803	15.4841	15.731
1.0118	-0.529543	SLC25A24	GNGTNVIK(UniMod:121)IAPETAVK	3	GNGTNVIK(UniMod:121)IAPETAVK3	14.8161	14.465	14.3663	13.6467	14.0619	14.3502
1.54789	0.218307	PPP5C	GNHETDNMNQIYGFEGEVK(UniMod:121)AK	4	GNHETDNMNQIYGFEGEVK(UniMod:121)AK4	16.0246	15.874	15.9933	16.0904	16.2329	16.2236
0.855313	-0.228398	ARRDC4	GNHIASGSTDTWNGK(UniMod:121)TLK	3	GNHIASGSTDTWNGK(UniMod:121)TLK3	15.4565	15.6004	15.6483	15.1229	15.4784	15.4187
0.219925	-0.0572036	ARRDC4	GNHIASGSTDTWNGK(UniMod:121)TLK	4	GNHIASGSTDTWNGK(UniMod:121)TLK4	15.0474	14.8029	14.9404	14.9048	14.7345	14.9798
0.351355	-0.0767543	RFXANK	GNHVK(UniMod:121)C(UniMod:4)VEALLAR	3	GNHVK(UniMod:121)C(UniMod:4)VEALLAR3	18.3768	18.4172	18.4672	18.1927	18.4938	18.3445
0.384674	0.190995	PWP2	GNIAQMYHAPGK(UniMod:121)K	3	GNIAQMYHAPGK(UniMod:121)K3	14.4871	14.742	14.3665	15.0719	14.4947	14.602
0.729425	0.442864	IDH3G	GNIETNHNLPPSHK(UniMod:121)SR	3	GNIETNHNLPPSHK(UniMod:121)SR3	12.8764	12.3992	12.3128	13.1048	12.5502	13.262
0.114339	0.0970465	IDH3G	GNIETNHNLPPSHK(UniMod:121)SR	4	GNIETNHNLPPSHK(UniMod:121)SR4	12.2293	11.4592	12.0536	11.9894	12.3705	11.6733
1.43535	-0.206278	SNRNP200	GNIIISTPEK(UniMod:121)WDILSR	3	GNIIISTPEK(UniMod:121)WDILSR3	16.9851	16.8938	17.0854	16.8281	16.8098	16.7076
1.24586	0.120526	KIF22	GNILIPGLSQK(UniMod:121)PISSFADFER	3	GNILIPGLSQK(UniMod:121)PISSFADFER3	19.154	19.1205	19.197	19.2399	19.2362	19.357
1.10271	0.956818	PMS1	GNILK(UniMod:121)NSVGENIEPVK	3	GNILK(UniMod:121)NSVGENIEPVK3	13.7625	13.6299	12.4817	14.1815	14.2885	14.2745
0.865185	0.319439	MCM7	GNINIC(UniMod:4)LMGDPGVAK(UniMod:121)SQLLSYIDR	3	GNINIC(UniMod:4)LMGDPGVAK(UniMod:121)SQLLSYIDR3	19.8068	19.8594	19.7099	20.3624	20.1744	19.7976
0.443949	0.511788	IGF2R	GNIQLSYSDGDDC(UniMod:4)GHGK(UniMod:121)K	3	GNIQLSYSDGDDC(UniMod:4)GHGK(UniMod:121)K3	12.264	13.6198	12.1656	12.912	13.4604	13.2123
0.602472	0.814315	SZT2	GNISIVQLEEK(UniMod:121)LR	3	GNISIVQLEEK(UniMod:121)LR3	12.7593	13.1804	12.9873	13.0641	13.3407	14.9651
2.4414	-0.386616	IP6K2	GNISSQLK(UniMod:121)HYNPWSMK	3	GNISSQLK(UniMod:121)HYNPWSMK3	16.9478	16.9186	16.9045	16.4583	16.6592	16.4936
1.24866	0.615688	MRPS6	GNIVK(UniMod:121)HPLTQELK	3	GNIVK(UniMod:121)HPLTQELK3	13.7216	14.4253	13.9288	14.5556	14.8402	14.527
0.71144	0.194788	HUWE1	GNK(UniMod:121)AC(UniMod:4)SPC(UniMod:4)SSQSSSSGIC(UniMod:4)TDFWDLLVK	3	GNK(UniMod:121)AC(UniMod:4)SPC(UniMod:4)SSQSSSSGIC(UniMod:4)TDFWDLLVK3	15.7858	16.0335	15.8512	16.0989	15.9039	16.2521
0.334973	-0.0739981	MELK	GNK(UniMod:121)DYHLQTC(UniMod:4)C(UniMod:4)GSLAYAAPELIQGK	4	GNK(UniMod:121)DYHLQTC(UniMod:4)C(UniMod:4)GSLAYAAPELIQGK4	16.3956	16.2592	16.119	16.0988	16.2076	16.2454
0.100464	0.111995	SBNO2	GNK(UniMod:121)PSC(UniMod:4)LLAEQNR	3	GNK(UniMod:121)PSC(UniMod:4)LLAEQNR3	14.3207	12.9845	13.335	13.6529	13.6376	13.6857
4.76938	-0.345399	RPS4X	GNK(UniMod:121)PWISLPR	2	GNK(UniMod:121)PWISLPR2	18.695	18.7244	18.6813	18.3675	18.3493	18.3477
2.61685	-0.255188	RPS4X	GNK(UniMod:121)PWISLPR	3	GNK(UniMod:121)PWISLPR3	21.6612	21.6754	21.595	21.3912	21.3389	21.4359
0.206116	0.0687943	TAF6L	GNLAPQGSVPSAVSSLTDDLLK(UniMod:121)YYHQVTR	4	GNLAPQGSVPSAVSSLTDDLLK(UniMod:121)YYHQVTR4	16.2978	16.2625	16.2501	16.4294	16.5016	16.0859
0.104694	-0.263329	TTC7A	GNLEEAK(UniMod:121)QLYK	2	GNLEEAK(UniMod:121)QLYK2	11.4198	11.6573	13.3473	10.963	11.4811	13.1903
0.0757319	-0.13279	VPS13A	GNLENSTMTAAIK(UniMod:121)DLQVR	3	GNLENSTMTAAIK(UniMod:121)DLQVR3	13.2743	13.8218	13.1771	14.4346	12.9183	12.5219
1.45956	-0.290499	VPS25	GNLEWLDK(UniMod:121)SK	2	GNLEWLDK(UniMod:121)SK2	16.6204	16.5658	16.6111	16.1659	16.4774	16.2825
2.02763	-0.316422	VPS25	GNLEWLDK(UniMod:121)SK	3	GNLEWLDK(UniMod:121)SK3	15.9022	15.8479	15.8648	15.6643	15.4377	15.5637
0.0286697	-0.0102154	DIS3L	GNLFSNK(UniMod:121)DLEELC(UniMod:4)R	3	GNLFSNK(UniMod:121)DLEELC(UniMod:4)R3	15.512	15.6706	15.3228	15.3974	15.6165	15.4609
2.39326	0.445223	CYB5D1	GNLLLK(UniMod:121)PIVEVAGQDISHWFDPK	3	GNLLLK(UniMod:121)PIVEVAGQDISHWFDPK3	16.8507	17.0295	16.9989	17.3057	17.4735	17.4355
1.05224	0.40144	CYB5D1	GNLLLK(UniMod:121)PIVEVAGQDISHWFDPK	4	GNLLLK(UniMod:121)PIVEVAGQDISHWFDPK4	14.455	14.8364	14.9877	15.1928	15.0029	15.2877
0.438075	0.953204	REV3L	GNLQMLEQLDLIGK(UniMod:121)TSEMAR	3	GNLQMLEQLDLIGK(UniMod:121)TSEMAR3	15.2997	12.4965	15.2336	15.3931	15.4612	15.0352
0.330959	0.640116	SETX	GNLSLGWQLTSQETHELQSC(UniMod:4)LK(UniMod:121)QIIR	4	GNLSLGWQLTSQETHELQSC(UniMod:4)LK(UniMod:121)QIIR4	12.6357	13.4133	12.1203	13.6221	14.4295	12.038
0.0940609	-0.0303205	CSNK1E	GNLVYIIDFGLAK(UniMod:121)K	3	GNLVYIIDFGLAK(UniMod:121)K3	15.6934	15.887	15.8101	15.9326	15.5857	15.7814
0.225097	0.137323	RCC2	GNLYSFGC(UniMod:4)PEYGQLGHNSDGK(UniMod:121)FIAR	3	GNLYSFGC(UniMod:4)PEYGQLGHNSDGK(UniMod:121)FIAR3	14.8034	14.5137	15.1817	14.8293	15.2493	14.8322
1.64541	0.214961	RCC2	GNLYSFGC(UniMod:4)PEYGQLGHNSDGK(UniMod:121)FIAR	4	GNLYSFGC(UniMod:4)PEYGQLGHNSDGK(UniMod:121)FIAR4	18.3651	18.4261	18.4335	18.6118	18.7245	18.5332
0.0717925	0.0387297	WDR1	GNNFLYTNGK(UniMod:121)C(UniMod:4)VILR	3	GNNFLYTNGK(UniMod:121)C(UniMod:4)VILR3	15.0365	15.2672	15.1683	15.5162	14.906	15.166
0.103175	0.457302	RAD54L2	GNNIVTYEWAK(UniMod:121)DLLTNYQTGVLENSPK	3	GNNIVTYEWAK(UniMod:121)DLLTNYQTGVLENSPK3	11.7702	15.6357	15.3853	15.8754	12.7469	15.5408
0.250554	-0.0270882	SLC25A44	GNPEGQGVVAFGQTK(UniMod:121)DIIR	3	GNPEGQGVVAFGQTK(UniMod:121)DIIR3	15.9278	15.8497	15.9411	15.8469	15.9431	15.8474
1.77375	-0.200811	ENO1	GNPTVEVDLFTSK(UniMod:121)GLFR	3	GNPTVEVDLFTSK(UniMod:121)GLFR3	18.2382	18.1694	18.2147	17.9996	18.0907	17.9295
2.21576	0.137788	ERCC1	GNPVLK(UniMod:121)FVR	2	GNPVLK(UniMod:121)FVR2	17.1198	17.1139	17.0872	17.2151	17.2269	17.2922
0.882694	0.430193	NBAS	GNQK(UniMod:121)HGASFIITK	3	GNQK(UniMod:121)HGASFIITK3	13.0741	13.2109	13.0082	13.1204	13.8709	13.5926
0.606186	-0.520014	WDR11	GNQK(UniMod:121)LIAMYNDGAEVWDTK	3	GNQK(UniMod:121)LIAMYNDGAEVWDTK3	15.4328	14.7983	15.023	14.4095	14.0748	15.2096
1.15785	0.213617	COPS4	GNQLQEFAAMLMPHQK(UniMod:121)ATTADGSSILDR	4	GNQLQEFAAMLMPHQK(UniMod:121)ATTADGSSILDR4	16.7359	16.5965	16.5401	16.9656	16.7871	16.7607
0.397489	-0.307678	TMEM64	GNQPNTSGSSFYNK(UniMod:121)R	3	GNQPNTSGSSFYNK(UniMod:121)R3	13.7727	14.2926	14.0025	14.2144	13.7228	13.2075
0.0825883	-0.0262318	CBR4	GNSGQSVYSASK(UniMod:121)GGLVGFSR	3	GNSGQSVYSASK(UniMod:121)GGLVGFSR3	16.4252	16.5465	16.5156	16.4754	16.2826	16.6506
1.26965	0.218451	POLR2A	GNSQYPGAK(UniMod:121)YIIR	2	GNSQYPGAK(UniMod:121)YIIR2	15.9543	16.191	15.9666	16.2659	16.2094	16.2921
3.82713	0.344423	POLR2A	GNSQYPGAK(UniMod:121)YIIR	3	GNSQYPGAK(UniMod:121)YIIR3	18.7578	18.7705	18.7628	19.0715	19.099	19.1539
0.00374067	0.00563494	LRRC41	GNSTLK(UniMod:121)GLR	2	GNSTLK(UniMod:121)GLR2	12.1395	13.7602	13.1309	12.8059	12.9541	13.2875
0.374095	-0.438648	MYBBP1A	GNTAEGC(UniMod:4)VHETQEK(UniMod:121)QK	3	GNTAEGC(UniMod:4)VHETQEK(UniMod:121)QK3	13.6987	12.5887	12.0876	12.1124	12.4352	12.5115
1.57152	0.291162	FEM1A	GNTALHDC(UniMod:4)AESGSLEILQLLLGC(UniMod:4)K(UniMod:121)AR	4	GNTALHDC(UniMod:4)AESGSLEILQLLLGC(UniMod:4)K(UniMod:121)AR4	17.4587	17.4401	17.1986	17.684	17.6306	17.6563
0.580767	0.201923	CHURC1	GNTC(UniMod:4)LENGSFLLNFTGC(UniMod:4)AVC(UniMod:4)SK(UniMod:121)R	3	GNTC(UniMod:4)LENGSFLLNFTGC(UniMod:4)AVC(UniMod:4)SK(UniMod:121)R3	15.869	16.2579	16.1812	16.1504	16.4903	16.2731
0.824038	-1.00268	KLHDC2	GNTNK(UniMod:121)FYMLDSR	2	GNTNK(UniMod:121)FYMLDSR2	14.8534	15.3302	14.2839	14.4465	12.8863	14.1267
3.12498	-0.266862	KLHDC2	GNTNK(UniMod:121)FYMLDSR	3	GNTNK(UniMod:121)FYMLDSR3	16.5524	16.5348	16.5955	16.3059	16.3255	16.2507
0.436239	0.314527	ZNF551	GNTPTQK(UniMod:121)THLSEIK	3	GNTPTQK(UniMod:121)THLSEIK3	13.3306	13.5841	12.7529	13.1657	13.6841	13.7614
1.52331	0.533172	RAB3GAP2	GNTQTSK(UniMod:121)VSSLQAEPLPR	3	GNTQTSK(UniMod:121)VSSLQAEPLPR3	15.7157	15.8742	16.168	16.6309	16.3205	16.406
0.103004	0.0369562	IFT88	GNTVFANGDYEK(UniMod:121)AAEFYK	3	GNTVFANGDYEK(UniMod:121)AAEFYK3	14.6512	14.5581	14.2788	14.4064	14.6163	14.5763
1.33305	-0.218259	TCAF1	GNVEK(UniMod:121)GWLAK	2	GNVEK(UniMod:121)GWLAK2	16.7884	16.9234	16.6647	16.5525	16.5617	16.6075
3.394	0.794175	RPLP0	GNVGFVFTK(UniMod:121)EDLTEIR	3	GNVGFVFTK(UniMod:121)EDLTEIR3	16.8043	16.815	16.6154	17.593	17.5463	17.4779
2.65972	0.758619	EEF2KMT	GNVLLNGLSLEADITAK(UniMod:121)LDSPR	3	GNVLLNGLSLEADITAK(UniMod:121)LDSPR3	16.1307	16.4294	16.4643	17.0645	17.0926	17.143
0.526242	0.990327	NAALAD2	GNVLNLNGAGDPLTPGYPAK(UniMod:121)EYTFR	3	GNVLNLNGAGDPLTPGYPAK(UniMod:121)EYTFR3	15.284	15.2354	12.7767	15.3949	15.4489	15.4233
0.459012	0.127889	PUM1	GNVLVLSQHK(UniMod:121)FASNVVEK	3	GNVLVLSQHK(UniMod:121)FASNVVEK3	16.2156	16.3046	16.581	16.4386	16.4545	16.5918
0.881825	-0.149747	ZNF12	GNVPGK(UniMod:121)TFDVETNPVPSR	3	GNVPGK(UniMod:121)TFDVETNPVPSR3	16.6446	16.7696	16.5749	16.4918	16.4308	16.6172
2.51411	-0.894217	ARL8B	GNVTIK(UniMod:121)IWDIGGQPR	3	GNVTIK(UniMod:121)IWDIGGQPR3	14.3965	14.1651	14.2633	13.5573	13.1452	13.4398
1.04404	-0.362615	SAR1A	GNVTLK(UniMod:121)ELNAR	2	GNVTLK(UniMod:121)ELNAR2	13.6024	13.7605	13.5785	13.1843	13.0845	13.5847
1.00646	0.516792	SAR1A	GNVTLK(UniMod:121)ELNAR	3	GNVTLK(UniMod:121)ELNAR3	14.5372	14.0227	14.0696	15.0617	14.6538	14.4643
0.381424	0.78905	CARS2	GNVYFDLK(UniMod:121)SR	2	GNVYFDLK(UniMod:121)SR2	12.3043	14.1984	12.5914	13.5847	15.0267	12.8499
3.73759	2.3195	CARS2	GNVYFDLK(UniMod:121)SR	3	GNVYFDLK(UniMod:121)SR3	13.3669	12.884	13.2559	15.3362	15.4675	15.6616
0.649379	-0.533165	GMPPA	GNVYIHPTAK(UniMod:121)VAPSAVLGPNVSIGK	3	GNVYIHPTAK(UniMod:121)VAPSAVLGPNVSIGK3	14.9554	14.6048	14.6879	14.6693	14.4646	13.5146
1.14873	0.131907	GMPPA	GNVYIHPTAK(UniMod:121)VAPSAVLGPNVSIGK	4	GNVYIHPTAK(UniMod:121)VAPSAVLGPNVSIGK4	17.7776	17.7606	17.7538	17.9912	17.8059	17.8908
0.507021	1.7792	HERC4	GNWYPYNGQC(UniMod:4)LPDIDSEEYFC(UniMod:4)VK(UniMod:121)R	3	GNWYPYNGQC(UniMod:4)LPDIDSEEYFC(UniMod:4)VK(UniMod:121)R3	17.4339	12.8012	17.374	17.6183	17.7819	17.5465
1.17645	0.743858	MCMBP	GPAC(UniMod:4)LVK(UniMod:121)VYEDWDC(UniMod:4)FK	3	GPAC(UniMod:4)LVK(UniMod:121)VYEDWDC(UniMod:4)FK3	13.9583	13.9825	13.2334	14.3464	14.7994	14.2599
0.531238	-0.0994879	SLC1A5	GPAGDATVASEK(UniMod:121)ESVM	2	GPAGDATVASEK(UniMod:121)ESVM2	16.3565	16.5275	16.4336	16.2967	16.2531	16.4694
0.950454	-1.35622	YARS1	GPAK(UniMod:121)NSEPEEVIPSR	3	GPAK(UniMod:121)NSEPEEVIPSR3	14.8072	14.4992	14.9594	12.1516	14.3628	13.6828
1.02135	0.176103	ESPL1	GPALELVATVAK(UniMod:121)EPGPIAPSTNSSPVLK	3	GPALELVATVAK(UniMod:121)EPGPIAPSTNSSPVLK3	16.0356	16.2398	15.9823	16.2321	16.2544	16.2996
1.78625	0.546675	PI4KA	GPALK(UniMod:121)ASSSAGNLGVLIPVIAVLTR	3	GPALK(UniMod:121)ASSSAGNLGVLIPVIAVLTR3	15.1897	15.6214	15.5576	15.9951	16.0535	15.9602
1.18534	-0.28491	MYO6	GPAVLATK(UniMod:121)AAAGTK	2	GPAVLATK(UniMod:121)AAAGTK2	16.2196	16.3385	16.3302	16.2174	15.8633	15.9528
0.61727	-0.246757	MYO6	GPAVLATK(UniMod:121)AAAGTK	3	GPAVLATK(UniMod:121)AAAGTK3	15.7725	15.4189	15.4694	15.5129	15.3721	15.0355
0.960828	-0.0608349	RPL4	GPC(UniMod:4)IIYNEDNGIIK(UniMod:121)AFR	3	GPC(UniMod:4)IIYNEDNGIIK(UniMod:121)AFR3	19.8362	19.8514	19.8231	19.8048	19.719	19.8043
0.271842	0.159278	PSMC1	GPDAASK(UniMod:121)LPLVTPHTQC(UniMod:4)R	4	GPDAASK(UniMod:121)LPLVTPHTQC(UniMod:4)R4	15.5012	14.8872	15.037	15.587	15.1974	15.1188
0.0844353	0.00949605	SACS	GPDDDPAALFEMAK(UniMod:121)SGQSK	3	GPDDDPAALFEMAK(UniMod:121)SGQSK3	16.7576	16.6912	16.7676	16.7885	16.7709	16.6855
0.159874	-0.0659946	CHAF1B	GPDGK(UniMod:121)AIVEFLSNLAR	3	GPDGK(UniMod:121)AIVEFLSNLAR3	15.9286	16.0193	16.2815	15.8143	16.0108	16.2063
3.41666	-0.642165	MOV10	GPDGYDPQFITK(UniMod:121)LLR	3	GPDGYDPQFITK(UniMod:121)LLR3	15.5665	15.6305	15.7352	15.0119	14.9437	15.0501
0.814681	1.21974	MIB2	GPDWEWGSQDGGEGK(UniMod:121)PGR	3	GPDWEWGSQDGGEGK(UniMod:121)PGR3	14.3058	12.7251	12.1981	14.3892	14.7305	13.7685
1.52714	0.232139	NDUFV1	GPDWILGEIK(UniMod:121)TSGLR	3	GPDWILGEIK(UniMod:121)TSGLR3	16.2844	16.3169	16.1111	16.5238	16.4605	16.4245
0.346847	0.271915	TRIM32	GPEAASNIQQC(UniMod:4)LFLK(UniMod:121)K	3	GPEAASNIQQC(UniMod:4)LFLK(UniMod:121)K3	14.8244	15.2067	14.2471	14.705	15.133	15.256
2.60108	-0.167824	PEX1	GPELLSK(UniMod:121)YIGASEQAVR	3	GPELLSK(UniMod:121)YIGASEQAVR3	19.0029	19.0395	19.0101	18.8227	18.8937	18.8327
0.847314	0.321243	SPATA5	GPELMNK(UniMod:121)YVGESER	3	GPELMNK(UniMod:121)YVGESER3	15.4547	14.966	15.4781	15.572	15.7325	15.558
2.81122	1.1629	UBE2J2	GPEMTPYEGGYYHGK(UniMod:121)LIFPR	4	GPEMTPYEGGYYHGK(UniMod:121)LIFPR4	16.1215	15.7022	16.1251	17.0387	17.2317	17.1672
0.168336	-0.0313505	PPIH	GPFADENFK(UniMod:121)LR	2	GPFADENFK(UniMod:121)LR2	16.364	16.2065	16.1434	16.1858	16.257	16.1771
0.31051	0.0263532	PPIH	GPFADENFK(UniMod:121)LR	3	GPFADENFK(UniMod:121)LR3	18.4012	18.3545	18.4453	18.4515	18.3815	18.4471
0.0418214	0.0106723	HSPH1	GPFELEAFYSDPQGVPYPEAK(UniMod:121)IGR	3	GPFELEAFYSDPQGVPYPEAK(UniMod:121)IGR3	16.3682	16.2159	16.0982	16.314	16.1952	16.2052
0.762286	-1.56003	MED17	GPFK(UniMod:121)EVQWNK	2	GPFK(UniMod:121)EVQWNK2	15.0072	15.0596	15.3246	15.4086	12.9616	12.3411
0.230605	-0.0852855	MED17	GPFK(UniMod:121)EVQWNK	3	GPFK(UniMod:121)EVQWNK3	15.4826	15.7104	15.7454	15.6158	15.7345	15.3323
1.14243	0.522525	ACO1	GPFLLGIK(UniMod:121)AVLAESYER	3	GPFLLGIK(UniMod:121)AVLAESYER3	15.0816	15.2024	14.5376	15.3973	15.5967	15.3953
0.819393	0.564	IFT57	GPGAAYHMFVVMEDLVEK(UniMod:121)LK	4	GPGAAYHMFVVMEDLVEK(UniMod:121)LK4	14.9624	14.7264	13.9314	15.1335	15.2007	14.978
0.399368	0.130961	CENPN	GPGEDVDLFDMK(UniMod:121)QFK	3	GPGEDVDLFDMK(UniMod:121)QFK3	16.2197	15.8286	16.0557	16.191	16.2897	16.0161
2.60024	0.0943025	ENDOG	GPGELAK(UniMod:121)YGLPGLAQLK	3	GPGELAK(UniMod:121)YGLPGLAQLK3	19.4331	19.4179	19.4534	19.5243	19.5156	19.5474
1.68433	0.904339	TMX4	GPGIFEDLQNYILEK(UniMod:121)K	3	GPGIFEDLQNYILEK(UniMod:121)K3	13.3398	13.2648	12.6585	13.8052	13.9729	14.198
0.432739	0.604808	STOM	GPGLFFILPC(UniMod:4)TDSFIK(UniMod:121)VDMR	3	GPGLFFILPC(UniMod:4)TDSFIK(UniMod:121)VDMR3	13.1715	12.8772	12.9431	13.1197	12.9077	14.7788
1.90532	0.86007	PRPF8	GPGNPVPGPLAPLPDYMSEEK(UniMod:121)LQEK	3	GPGNPVPGPLAPLPDYMSEEK(UniMod:121)LQEK3	13.8076	13.3007	13.9376	14.6169	14.5421	14.4671
1.62833	1.06276	PARK7	GPGTSFEFALAIVEALNGK(UniMod:121)EVAAQVK	3	GPGTSFEFALAIVEALNGK(UniMod:121)EVAAQVK3	14.2437	14.6135	13.7243	15.4573	15.3492	14.9633
0.451796	1.20489	NAA25	GPHLAK(UniMod:121)LELIR	3	GPHLAK(UniMod:121)LELIR3	12.1184	12.7349	14.9156	12.9163	15.3195	15.1479
0.727414	1.76	NAA25	GPHLAK(UniMod:121)LELIR	4	GPHLAK(UniMod:121)LELIR4	12.3162	12.5644	15.7403	15.4443	15.3724	15.0842
0.413472	0.524936	B4GALT5	GPIDINMSEIGMDYIHELFSK(UniMod:121)DPTIK	4	GPIDINMSEIGMDYIHELFSK(UniMod:121)DPTIK4	12.572	13.8536	13.2878	13.3712	13.3696	14.5476
0.069988	0.0167141	CAMKK2	GPIEQVYQEIAILK(UniMod:121)K	3	GPIEQVYQEIAILK(UniMod:121)K3	16.7443	16.5346	16.5716	16.7392	16.5764	16.585
0.0245713	-0.00353368	RAN	GPIK(UniMod:121)FNVWDTAGQEK	3	GPIK(UniMod:121)FNVWDTAGQEK3	17.6074	17.4896	17.517	17.5457	17.5841	17.4736
0.85037	1.32941	OSBPL8	GPK(UniMod:121)GEAVGSITQPLPSSYLIIR	3	GPK(UniMod:121)GEAVGSITQPLPSSYLIIR3	15.0411	13.321	12.6676	14.7769	14.9214	15.3196
0.113636	-0.0379168	MAP3K14	GPLC(UniMod:4)LK(UniMod:121)IASEPPPVR	3	GPLC(UniMod:4)LK(UniMod:121)IASEPPPVR3	16.1193	15.9615	16.2631	16.2448	15.9877	15.9977
2.81849	0.377623	RPL10	GPLDK(UniMod:121)WR	2	GPLDK(UniMod:121)WR2	16.8845	16.7952	16.7264	17.2027	17.1905	17.1458
2.53888	-0.995687	RBCK1	GPLEPGPPK(UniMod:121)PGVPQEPGR	3	GPLEPGPPK(UniMod:121)PGVPQEPGR3	15.5261	15.3001	15.7867	14.4215	14.5867	14.6176
1.44981	-0.393986	PITPNB	GPLGPNWK(UniMod:121)K	2	GPLGPNWK(UniMod:121)K2	15.6327	15.4798	15.2829	14.9969	15.222	14.9946
2.7227	-1.45996	PITPNB	GPLGPNWK(UniMod:121)K	3	GPLGPNWK(UniMod:121)K3	14.8314	14.2576	14.8387	13.2638	13.074	13.21
1.45715	-0.347969	PITPNA	GPLGPNWK(UniMod:121)QELVNQK	3	GPLGPNWK(UniMod:121)QELVNQK3	16.3261	16.3331	16.3493	15.7671	16.091	16.1066
2.87236	0.24966	SLC6A8	GPLIAPGPDGAPAK(UniMod:121)GDGPVGLGTPGGR	3	GPLIAPGPDGAPAK(UniMod:121)GDGPVGLGTPGGR3	16.362	16.3906	16.3654	16.5816	16.6046	16.6808
0.588433	1.36952	IDH3A	GPLK(UniMod:121)TPIAAGHPSMNLLLR	4	GPLK(UniMod:121)TPIAAGHPSMNLLLR4	15.5964	15.4722	12.4228	15.9079	15.7576	15.9345
4.12565	1.29248	RRP7A	GPLLVSTESHPVK(UniMod:121)SGIHK	3	GPLLVSTESHPVK(UniMod:121)SGIHK3	17.072	17.1007	16.873	18.302	18.2605	18.3606
3.68408	1.35083	RRP7A	GPLLVSTESHPVK(UniMod:121)SGIHK	4	GPLLVSTESHPVK(UniMod:121)SGIHK4	15.9928	15.8584	15.8161	17.2951	17.3607	17.064
1.20627	0.246549	ZBTB12	GPLPGGFSGGNPLK(UniMod:121)NIK	3	GPLPGGFSGGNPLK(UniMod:121)NIK3	15.4438	15.7012	15.5552	15.9293	15.7853	15.7251
1.65425	0.627595	AP5B1	GPLPVLK(UniMod:121)LQPEALEPIYSLELR	3	GPLPVLK(UniMod:121)LQPEALEPIYSLELR3	16.489	16.1069	16.2932	17.1126	16.9925	16.6668
0.124922	0.0378555	IGF2R	GPLSAK(UniMod:121)GTADAFIVR	3	GPLSAK(UniMod:121)GTADAFIVR3	15.4614	15.1071	15.3837	15.3098	15.4041	15.3519
2.15034	-0.959522	GAK	GPLSC(UniMod:4)DTVLK(UniMod:121)IFYQTC(UniMod:4)R	3	GPLSC(UniMod:4)DTVLK(UniMod:121)IFYQTC(UniMod:4)R3	14.8585	14.4871	14.2309	13.6159	13.6155	13.4667
1.58659	-0.374199	DUS1L	GPLSGAASWEHIK(UniMod:121)AVR	3	GPLSGAASWEHIK(UniMod:121)AVR3	16.3723	16.1993	16.2288	15.7774	16.0792	15.8212
0.389191	-0.111123	AKAP2	GPLSK(UniMod:121)LWAEDGEFTSAR	3	GPLSK(UniMod:121)LWAEDGEFTSAR3	16.7043	16.7184	16.8475	16.44	16.674	16.8228
0.378179	0.587996	ZNF644	GPLSVQEDWIK(UniMod:121)HLQR	4	GPLSVQEDWIK(UniMod:121)HLQR4	13.6119	14.4134	12.4285	14.6087	13.5485	14.0606
2.05938	0.600061	SC5D	GPLSYVK(UniMod:121)EMTEGK	3	GPLSYVK(UniMod:121)EMTEGK3	15.5219	15.6346	15.5252	16.2066	16.3411	15.9341
0.785339	0.718647	EXOSC10	GPLTVAQK(UniMod:121)K	2	GPLTVAQK(UniMod:121)K2	12.8018	12.3846	11.6957	12.6878	12.7962	13.554
0.409821	0.181592	TUBB6	GPMSMK(UniMod:121)EVDEQMLAIQSK	3	GPMSMK(UniMod:121)EVDEQMLAIQSK3	15.2912	14.6619	14.9106	15.217	15.0662	15.1252
0.723525	-0.665434	SIRT7	GPNGVWTLLQK(UniMod:121)GR	3	GPNGVWTLLQK(UniMod:121)GR3	13.5314	13.9003	13.9021	13.778	12.3878	13.1717
0.0751833	-0.128584	MAGED1	GPNGVYDFSQAHNAK(UniMod:121)DVPNTQPK	4	GPNGVYDFSQAHNAK(UniMod:121)DVPNTQPK4	12.5022	13.1444	14.2168	12.731	13.8156	12.9311
2.82889	0.482259	ACSL1	GPNVFQGYLK(UniMod:121)DPAK	3	GPNVFQGYLK(UniMod:121)DPAK3	16.6873	16.8582	16.8113	17.323	17.2016	17.2788
0.298803	0.756403	FIGNL1	GPPK(UniMod:121)GILLFGPPGTGK	3	GPPK(UniMod:121)GILLFGPPGTGK3	12.5831	14.643	13.0416	14.8124	15.1655	12.5591
0.930061	-0.106435	PPP4R2	GPPNPNVEYIPFDEMK(UniMod:121)ER	3	GPPNPNVEYIPFDEMK(UniMod:121)ER3	17.651	17.488	17.5914	17.4576	17.5175	17.4361
1.74536	0.612328	HMBS	GPQLAAQNLGISLANLLLSK(UniMod:121)GAK	3	GPQLAAQNLGISLANLLLSK(UniMod:121)GAK3	14.5704	14.7903	14.3803	14.9902	15.3409	15.2469
0.783416	0.317599	ZSWIM9	GPQLEGEK(UniMod:121)DWGLEGYVWR	3	GPQLEGEK(UniMod:121)DWGLEGYVWR3	15.9817	15.6274	15.8442	16.1634	16.3905	15.8523
0.103017	0.296067	SNRNP40	GPQLVC(UniMod:4)TGSDDGTVK(UniMod:121)LWDIR	3	GPQLVC(UniMod:4)TGSDDGTVK(UniMod:121)LWDIR3	12.9288	14.9298	15.202	13.1592	15.3806	15.4089
2.4986	0.33217	MTOR	GPQTLK(UniMod:121)ETSFNQAYGR	3	GPQTLK(UniMod:121)ETSFNQAYGR3	16.6689	16.7727	16.621	16.9654	17.0442	17.0496
0.860257	-0.284803	SNX33	GPQWK(UniMod:121)ANPHPFAC(UniMod:4)SVEDPTK	4	GPQWK(UniMod:121)ANPHPFAC(UniMod:4)SVEDPTK4	15.3192	15.6975	15.5971	15.2049	15.4532	15.1014
1.06258	-0.303791	PACSIN2	GPQYGTVEK(UniMod:121)AWMAFMSEAER	3	GPQYGTVEK(UniMod:121)AWMAFMSEAER3	14.511	14.819	14.7651	14.5756	14.254	14.354
0.231367	0.14507	KBTBD6	GPSAAEVFK(UniMod:121)C(UniMod:4)VR	2	GPSAAEVFK(UniMod:121)C(UniMod:4)VR2	13.8554	14.1844	13.6115	13.7064	14.3342	14.0459
1.03428	0.107377	KBTBD6	GPSAAEVFK(UniMod:121)C(UniMod:4)VR	3	GPSAAEVFK(UniMod:121)C(UniMod:4)VR3	17.3664	17.4604	17.3554	17.4466	17.5681	17.4895
0.0982994	-0.0282103	SESN3	GPSAFIPEK(UniMod:121)EVVQANTVDER	3	GPSAFIPEK(UniMod:121)EVVQANTVDER3	17.1959	17.407	17.2867	17.3283	17.3719	17.1049
0.960044	0.783847	CYB5R3	GPSGLLVYQGK(UniMod:121)GK	2	GPSGLLVYQGK(UniMod:121)GK2	12.6098	12.1337	12.3173	12.4318	13.5757	13.4049
1.45329	0.212352	CYB5R3	GPSGLLVYQGK(UniMod:121)GK	3	GPSGLLVYQGK(UniMod:121)GK3	15.0016	14.941	15.0936	15.2255	15.135	15.3129
0.524402	0.968363	RBM41	GPSLHVANVIDFSPEQC(UniMod:4)WTGPK(UniMod:121)K	4	GPSLHVANVIDFSPEQC(UniMod:4)WTGPK(UniMod:121)K4	12.7466	12.8222	13.1967	12.8392	15.4605	13.371
0.183102	0.0361379	OGG1	GPSPQTNK(UniMod:121)ELGNFFR	3	GPSPQTNK(UniMod:121)ELGNFFR3	17.1567	17.2156	16.9993	17.2344	17.1408	17.1048
0.817652	0.365085	CCNB2	GPSPTPEDVSMK(UniMod:121)EENLC(UniMod:4)QAFSDALLC(UniMod:4)K	3	GPSPTPEDVSMK(UniMod:121)EENLC(UniMod:4)QAFSDALLC(UniMod:4)K3	15.5421	16.0584	15.4271	15.9192	16.0381	16.1655
0.115329	0.0527156	NPM1	GPSSVEDIK(UniMod:121)AK	2	GPSSVEDIK(UniMod:121)AK2	15.2096	14.7575	15.2142	15.1851	15.1771	14.9771
0.564428	0.319575	NPM1	GPSSVEDIK(UniMod:121)AK	3	GPSSVEDIK(UniMod:121)AK3	15.4332	15.4582	14.798	15.3003	15.6178	15.73
2.19957	0.314604	TARS2	GPSTEYGFYHDFFLGK(UniMod:121)ER	3	GPSTEYGFYHDFFLGK(UniMod:121)ER3	16.6728	16.6723	16.6342	16.8915	17.0876	16.9441
3.05376	0.358147	TARS2	GPSTEYGFYHDFFLGK(UniMod:121)ER	4	GPSTEYGFYHDFFLGK(UniMod:121)ER4	19.3535	19.3534	19.453	19.7769	19.7569	19.7006
1.03593	0.271535	BUB1B	GPSVPFSIFDEFLLSEK(UniMod:121)K	3	GPSVPFSIFDEFLLSEK(UniMod:121)K3	15.9212	15.7371	16.1387	16.1586	16.1671	16.2859
2.69657	1.01874	PML	GPSYGEDVSNTTTAQK(UniMod:121)R	3	GPSYGEDVSNTTTAQK(UniMod:121)R3	11.5258	11.9907	11.7891	12.6965	12.8449	12.8204
0.48412	0.356026	G6PD	GPTEADELMK(UniMod:121)R	2	GPTEADELMK(UniMod:121)R2	13.3589	12.4007	13.239	13.495	13.1453	13.4264
0.964367	1.24742	G6PD	GPTEADELMK(UniMod:121)R	3	GPTEADELMK(UniMod:121)R3	13.1561	13.4443	12.8786	15.1582	13.2584	14.8047
0.0667878	0.104283	MSL2	GPTLGASAPVTVK(UniMod:121)R	3	GPTLGASAPVTVK(UniMod:121)R3	12.732	13.5625	13.1129	14.1546	13.0818	12.4838
2.12399	2.13561	UBE2J2	GPTLGSIETSDFTK(UniMod:121)R	3	GPTLGSIETSDFTK(UniMod:121)R3	12.1185	12.2566	13.4318	14.7336	14.5741	14.906
1.36879	0.243338	MRPL4	GPTSYYYMLPMK(UniMod:121)VR	3	GPTSYYYMLPMK(UniMod:121)VR3	17.2164	17.1988	17.3384	17.4061	17.6338	17.4438
1.38724	0.913421	KNL1	GPVEVADNMELSK(UniMod:121)SATC(UniMod:4)K	3	GPVEVADNMELSK(UniMod:121)SATC(UniMod:4)K3	14.2643	13.3775	13.603	14.476	14.9661	14.543
1.86985	0.650473	ALDH18A1	GPVGLEGLLTTK(UniMod:121)WLLR	3	GPVGLEGLLTTK(UniMod:121)WLLR3	16.4123	16.0872	15.9246	16.7007	16.7787	16.8961
1.47755	0.53529	SPEN	GPVK(UniMod:121)GSVTTLK	2	GPVK(UniMod:121)GSVTTLK2	13.3907	13.5317	13.6958	13.931	14.3606	13.9325
2.96417	0.19138	TAF5L	GPVLSLAFSPNGK(UniMod:121)YLASAGEDQR	3	GPVLSLAFSPNGK(UniMod:121)YLASAGEDQR3	17.0024	16.9963	16.9402	17.1674	17.1919	17.1537
2.11161	0.375396	HROB	GPVPAIHK(UniMod:121)AGIMSAQDESLDPVIQC(UniMod:4)R	4	GPVPAIHK(UniMod:121)AGIMSAQDESLDPVIQC(UniMod:4)R4	15.8986	16.0613	15.997	16.4589	16.2545	16.3697
2.05352	-0.203789	MAP1S	GPVPAK(UniMod:121)PTVLFEK	3	GPVPAK(UniMod:121)PTVLFEK3	17.0934	17.1208	17.1282	16.8505	16.9898	16.8907
2.60076	0.363627	HASPIN	GPVPFSHC(UniMod:4)LPTEK(UniMod:121)LQR	3	GPVPFSHC(UniMod:4)LPTEK(UniMod:121)LQR3	15.9249	15.8702	15.8247	16.2713	16.2924	16.1469
0.467618	1.09402	HASPIN	GPVPFSHC(UniMod:4)LPTEK(UniMod:121)LQR	4	GPVPFSHC(UniMod:4)LPTEK(UniMod:121)LQR4	12.8831	15.8803	15.9566	16.0098	15.9436	16.0487
3.13796	2.60116	CTSD	GPVSK(UniMod:121)YSQAVPAVTEGPIPEVLK	3	GPVSK(UniMod:121)YSQAVPAVTEGPIPEVLK3	13.238	12.5529	12.5374	15.6711	15.3152	15.1454
0.0167168	0.0271985	BMS1	GPVTIVSGK(UniMod:121)K	2	GPVTIVSGK(UniMod:121)K2	12.8575	12.3901	13.7918	13.728	12.5935	12.7994
2.78532	0.53875	RPP30	GPYDVANLGLLFGLSESDAK(UniMod:121)AAVSTNC(UniMod:4)R	3	GPYDVANLGLLFGLSESDAK(UniMod:121)AAVSTNC(UniMod:4)R3	18.4584	18.3197	18.455	18.8631	19.0508	18.9354
1.12715	0.472678	RPP30	GPYDVANLGLLFGLSESDAK(UniMod:121)AAVSTNC(UniMod:4)R	4	GPYDVANLGLLFGLSESDAK(UniMod:121)AAVSTNC(UniMod:4)R4	14.8065	15.038	14.5598	15.4229	14.9926	15.4069
0.785788	0.0828075	IREB2	GPYLLGVK(UniMod:121)AVLAESYEK	3	GPYLLGVK(UniMod:121)AVLAESYEK3	18.0712	18.193	18.2079	18.2598	18.196	18.2647
0.671944	0.373907	CLTC	GQAGGK(UniMod:121)LHIIEVGTPPTGNQPFPK	4	GQAGGK(UniMod:121)LHIIEVGTPPTGNQPFPK4	14.4704	14.4357	14.1182	15.1656	14.5308	14.4496
0.232581	-0.432792	NARF	GQAQTPDGHADK(UniMod:121)ALLR	2	GQAQTPDGHADK(UniMod:121)ALLR2	12.8271	12.611	13.1446	11.0271	13.3655	12.8918
0.531254	0.159007	NARF	GQAQTPDGHADK(UniMod:121)ALLR	3	GQAQTPDGHADK(UniMod:121)ALLR3	15.8943	16.0519	15.6759	16.042	15.9003	16.1568
0.451685	-0.321821	NARF	GQAQTPDGHADK(UniMod:121)ALLR	4	GQAQTPDGHADK(UniMod:121)ALLR4	14.8153	15.0539	14.8437	14.0665	15.0969	14.584
0.399637	-0.839254	GINS3	GQASQITASNLVQNYK(UniMod:121)K	3	GQASQITASNLVQNYK(UniMod:121)K3	12.8982	14.9894	15.2863	14.0833	12.6057	13.9671
0.594344	-0.612866	THAP12	GQAYIVSSGFSSK(UniMod:121)MK	3	GQAYIVSSGFSSK(UniMod:121)MK3	14.1197	13.7491	13.865	12.4384	13.5117	13.9451
0.732368	0.299664	CLTCL1	GQC(UniMod:4)DLELIK(UniMod:121)VC(UniMod:4)NENSLFK	3	GQC(UniMod:4)DLELIK(UniMod:121)VC(UniMod:4)NENSLFK3	15.6605	15.6329	15.1503	15.948	15.744	15.6508
0.813356	0.830672	CLTC	GQC(UniMod:4)DLELINVC(UniMod:4)NENSLFK(UniMod:121)SLSR	3	GQC(UniMod:4)DLELINVC(UniMod:4)NENSLFK(UniMod:121)SLSR3	13.3195	14.4964	13.0939	14.1216	14.524	14.7563
2.30901	0.525126	FASN	GQC(UniMod:4)IK(UniMod:121)EAHLPPGAMAAVGLSWEEC(UniMod:4)K	4	GQC(UniMod:4)IK(UniMod:121)EAHLPPGAMAAVGLSWEEC(UniMod:4)K4	16.5542	16.3592	16.5511	16.9636	17.1468	16.9295
0.406416	-0.157458	RGP1	GQC(UniMod:4)ILSTPPK(UniMod:121)ILFC(UniMod:4)DLR	3	GQC(UniMod:4)ILSTPPK(UniMod:121)ILFC(UniMod:4)DLR3	16.0865	16.0089	16.2733	16.0561	16.1576	15.6826
1.56474	0.376945	EDEM3	GQC(UniMod:4)MFAEK(UniMod:121)AR	2	GQC(UniMod:4)MFAEK(UniMod:121)AR2	12.4337	12.5535	12.3527	12.8912	12.6374	12.9421
1.31698	-0.753049	EDEM3	GQC(UniMod:4)MFAEK(UniMod:121)AR	3	GQC(UniMod:4)MFAEK(UniMod:121)AR3	13.7165	13.741	13.7417	13.0874	12.4722	13.3804
0.145698	-0.169874	PRRC1	GQDEASAGGIWGFIK(UniMod:121)GVAGNPMVK	3	GQDEASAGGIWGFIK(UniMod:121)GVAGNPMVK3	14.4047	15.0199	14.4116	14.0275	15.2058	14.0932
0.457673	-0.863324	STAT6	GQDGSPQIENIQPFSAK(UniMod:121)DLSIR	3	GQDGSPQIENIQPFSAK(UniMod:121)DLSIR3	15.3892	15.1996	15.4447	12.8621	15.358	15.2235
0.874358	0.664219	TMED2	GQDMETEAHQNK(UniMod:121)LEEMINELAVAMTAVK	4	GQDMETEAHQNK(UniMod:121)LEEMINELAVAMTAVK4	13.4592	14.491	14.4942	14.7968	14.6823	14.9579
0.0114008	0.00961018	EIF2B3	GQDSIEPVPGQK(UniMod:121)GK	2	GQDSIEPVPGQK(UniMod:121)GK2	13.3581	13.866	14.1792	13.837	14.0421	13.5529
0.064246	0.302934	EIF2B3	GQDSIEPVPGQK(UniMod:121)GK	3	GQDSIEPVPGQK(UniMod:121)GK3	16.3923	16.2938	12.3525	16.2167	13.3972	16.3336
0.472885	-0.22931	NIT1	GQDWEQTQK(UniMod:121)IYNC(UniMod:4)HVLLNSK	4	GQDWEQTQK(UniMod:121)IYNC(UniMod:4)HVLLNSK4	13.2628	13.5563	13.7757	13.2518	13.0737	13.5813
1.66278	0.309686	SIN3B	GQEDLLSEFGQFLPEAK(UniMod:121)R	3	GQEDLLSEFGQFLPEAK(UniMod:121)R3	17.8599	17.9303	17.7014	18.0913	18.2424	18.0869
1.95892	0.595089	KLHL23	GQEDYIYLFK(UniMod:121)DSTHPVDFLDAFR	4	GQEDYIYLFK(UniMod:121)DSTHPVDFLDAFR4	15.4861	15.0712	15.336	16.001	15.8322	15.8453
0.525714	-0.208036	SLC2A12	GQEGAASK(UniMod:121)VLGR	2	GQEGAASK(UniMod:121)VLGR2	14.4474	14.9421	14.8266	14.708	14.4237	14.4603
0.221912	-0.0735216	SLC2A12	GQEGAASK(UniMod:121)VLGR	3	GQEGAASK(UniMod:121)VLGR3	15.3838	15.5206	15.3064	15.3403	15.1293	15.5206
0.301559	-0.0238291	PPAT	GQESAGIVTSDGSSVPTFK(UniMod:121)SHK	3	GQESAGIVTSDGSSVPTFK(UniMod:121)SHK3	17.7736	17.817	17.8582	17.7623	17.8326	17.7825
0.241721	0.0406043	PPAT	GQESAGIVTSDGSSVPTFK(UniMod:121)SHK	4	GQESAGIVTSDGSSVPTFK(UniMod:121)SHK4	18.6988	18.8188	18.9129	18.8818	18.8047	18.8658
3.10056	-2.1494	UCHL1	GQEVSPK(UniMod:121)VYFMK	3	GQEVSPK(UniMod:121)VYFMK3	15.5129	15.7547	15.126	13.4699	13.455	13.0206
0.0639898	-0.0173092	TRIB1	GQFC(UniMod:4)IPEHISPK(UniMod:121)AR	3	GQFC(UniMod:4)IPEHISPK(UniMod:121)AR3	16.6441	16.7561	16.5967	16.6375	16.5131	16.7943
1.89303	0.285402	SBNO2	GQFFTVYK(UniMod:121)PNIGR	3	GQFFTVYK(UniMod:121)PNIGR3	16.3482	16.3195	16.4506	16.7586	16.5764	16.6395
0.125173	-0.164462	UCK2	GQFNFDHPDAFDNELILK(UniMod:121)TLK	3	GQFNFDHPDAFDNELILK(UniMod:121)TLK3	13.6328	12.593	13.0137	12.432	13.6521	12.6619
0.107941	0.020647	UCK2	GQFNFDHPDAFDNELILK(UniMod:121)TLK	4	GQFNFDHPDAFDNELILK(UniMod:121)TLK4	17.9108	17.7553	17.8934	17.9679	17.8472	17.8063
0.761077	0.120167	CLTC	GQFSTDELVAEVEK(UniMod:121)R	3	GQFSTDELVAEVEK(UniMod:121)R3	17.3416	17.377	17.2419	17.5398	17.3315	17.4497
0.994151	-0.0578721	FANCA	GQGNPVELITK(UniMod:121)AR	3	GQGNPVELITK(UniMod:121)AR3	18.5793	18.5592	18.5353	18.455	18.5075	18.5376
1.10096	0.543121	USP24	GQHDLESDVQQQLFK(UniMod:121)EK	4	GQHDLESDVQQQLFK(UniMod:121)EK4	13.6057	14.1386	13.8663	14.4138	14.7138	14.1124
1.13591	0.318957	GTF2H3	GQHTETLLAGSLAK(UniMod:121)ALC(UniMod:4)YIHR	4	GQHTETLLAGSLAK(UniMod:121)ALC(UniMod:4)YIHR4	15.7386	15.3844	15.4141	15.9185	15.8772	15.6983
1.51624	0.305048	FDPS	GQIC(UniMod:4)WYQK(UniMod:121)PGVGLDAINDANLLEAC(UniMod:4)IYR	3	GQIC(UniMod:4)WYQK(UniMod:121)PGVGLDAINDANLLEAC(UniMod:4)IYR3	18.2709	18.0275	18.2693	18.4965	18.5726	18.4137
0.244107	-0.694981	FDPS	GQIC(UniMod:4)WYQK(UniMod:121)PGVGLDAINDANLLEAC(UniMod:4)IYR	4	GQIC(UniMod:4)WYQK(UniMod:121)PGVGLDAINDANLLEAC(UniMod:4)IYR4	15.8694	15.6816	16.1777	12.9883	16.4452	16.2103
0.851534	0.164369	PFKM	GQIEEAGWSYVGGWTGQGGSK(UniMod:121)LGTK	3	GQIEEAGWSYVGGWTGQGGSK(UniMod:121)LGTK3	16.3447	16.5497	16.5237	16.7366	16.5222	16.6524
0.507295	0.268528	PRPF6	GQIEEQK(UniMod:121)EMMEK	3	GQIEEQK(UniMod:121)EMMEK3	13.0589	12.6365	12.7025	12.7937	12.9744	13.4353
0.245842	0.278665	AGPS	GQIELTGK(UniMod:121)R	2	GQIELTGK(UniMod:121)R2	13.094	12.6385	12.1848	13.398	12.2056	13.1497
0.106094	-0.170211	FAT1	GQIFTLEK(UniMod:121)LDR	3	GQIFTLEK(UniMod:121)LDR3	14.0975	12.914	12.5401	13.2473	12.3469	13.4468
1.20386	0.309796	PFKP	GQIK(UniMod:121)EIGWTDVGGWTGQGGSILGTK	3	GQIK(UniMod:121)EIGWTDVGGWTGQGGSILGTK3	15.6002	15.2634	15.2607	15.6703	15.7666	15.6168
2.43206	0.184209	MAP2K7	GQIK(UniMod:121)LC(UniMod:4)DFGISGR	3	GQIK(UniMod:121)LC(UniMod:4)DFGISGR3	16.9029	16.9231	16.9296	17.1604	17.0659	17.0819
2.76637	-0.389464	TK1	GQIQVILGPMFSGK(UniMod:121)STELMR	3	GQIQVILGPMFSGK(UniMod:121)STELMR3	16.4547	16.4858	16.4276	16.1435	15.9746	16.0816
0.125096	-0.0430609	HK1	GQISETLK(UniMod:121)TR	2	GQISETLK(UniMod:121)TR2	14.1428	14.1221	14.3464	14.0789	14.0365	14.3666
0.319286	0.494619	NT5DC3	GQIYK(UniMod:121)QGNLYEFLK	3	GQIYK(UniMod:121)QGNLYEFLK3	14.719	12.714	14.1482	14.0126	14.7584	14.294
0.0182409	0.0238206	HEXB	GQK(UniMod:121)DLLTPC(UniMod:4)YSR	3	GQK(UniMod:121)DLLTPC(UniMod:4)YSR3	13.4345	14.052	13.8381	13.5979	14.5599	13.2383
1.40394	-1.12906	ATP6V1B2	GQK(UniMod:121)IPIFSAAGLPHNEIAAQIC(UniMod:4)R	4	GQK(UniMod:121)IPIFSAAGLPHNEIAAQIC(UniMod:4)R4	15.2514	14.9984	15.2358	13.3058	14.4661	14.3265
0.149379	-0.291059	CHAF1B	GQK(UniMod:121)ISIFNEHK	2	GQK(UniMod:121)ISIFNEHK2	12.4748	11.4924	13.0852	13.1634	11.6551	11.3608
0.819548	0.213078	CHAF1B	GQK(UniMod:121)ISIFNEHK	3	GQK(UniMod:121)ISIFNEHK3	15.0132	14.997	14.7912	14.9537	15.2577	15.2292
1.65224	-1.09649	ENSA	GQK(UniMod:121)YFDSGDYNMAK	3	GQK(UniMod:121)YFDSGDYNMAK3	14.8453	14.4427	14.3359	13.866	12.9708	13.4976
0.274844	0.0851672	HERC3	GQLGTGHTC(UniMod:4)NVK(UniMod:121)C(UniMod:4)PSPVK	3	GQLGTGHTC(UniMod:4)NVK(UniMod:121)C(UniMod:4)PSPVK3	15.3013	15.4722	15.068	15.3743	15.2895	15.4332
0.629931	0.272127	HERC3	GQLGTGHTC(UniMod:4)NVK(UniMod:121)C(UniMod:4)PSPVK	4	GQLGTGHTC(UniMod:4)NVK(UniMod:121)C(UniMod:4)PSPVK4	13.6803	14.0597	13.5278	14.2261	14.0246	13.8336
0.495716	-0.400626	NT5C3B	GQLIHTYNK(UniMod:121)NSSAC(UniMod:4)ENSGYFQQLEGK	4	GQLIHTYNK(UniMod:121)NSSAC(UniMod:4)ENSGYFQQLEGK4	15.1754	14.9756	14.9779	14.9169	15.0559	13.9543
0.717132	0.980054	MOGS	GQLK(UniMod:121)FISGHTSELGDFR	3	GQLK(UniMod:121)FISGHTSELGDFR3	14.5171	14.1322	12.5194	14.955	14.5813	14.5726
0.0956457	0.046689	EIPR1	GQLK(UniMod:121)FTSGR	2	GQLK(UniMod:121)FTSGR2	13.4234	13.3363	13.0305	13.2332	13.5593	13.1378
0.325434	-0.195436	DYNC2H1	GQLLALTIQHEK(UniMod:121)PDLEEQK	3	GQLLALTIQHEK(UniMod:121)PDLEEQK3	15.4737	15.7438	15.1586	15.6201	15.048	15.1217
0.54595	1.30965	EPPK1	GQLLPVSK(UniMod:121)ALQQGLVGLELK	3	GQLLPVSK(UniMod:121)ALQQGLVGLELK3	16.008	15.7982	12.7425	16.3089	16.2154	15.9534
0.659123	0.515117	TMPO	GQLQK(UniMod:121)LASER	2	GQLQK(UniMod:121)LASER2	13.3898	12.6845	12.7654	13.0216	13.3963	13.9672
0.828512	-1.21947	TMPO	GQLQK(UniMod:121)LASER	3	GQLQK(UniMod:121)LASER3	14.5972	13.9648	12.9916	12.3203	11.9691	13.6058
4.02579	4.12084	SMARCB1	GQLSWHQK(UniMod:121)TYAFSENPLPTVEIAIR	4	GQLSWHQK(UniMod:121)TYAFSENPLPTVEIAIR4	12.9031	12.2451	13.059	16.7707	17.0112	16.7879
0.716426	-0.694407	GAK	GQLVEFLK(UniMod:121)K	2	GQLVEFLK(UniMod:121)K2	13.8868	14.2979	13.1676	12.5103	13.2799	13.4789
1.08797	1.13777	GAK	GQLVEFLK(UniMod:121)K	3	GQLVEFLK(UniMod:121)K3	12.9122	12.1133	12.3675	12.7943	14.269	13.743
0.757663	0.271102	REV1	GQLVTNLPGVGHSMESK(UniMod:121)LASLGIK	4	GQLVTNLPGVGHSMESK(UniMod:121)LASLGIK4	16.2482	16.1588	16.2917	16.2687	16.4345	16.8089
0.632138	-0.954444	NECAP2	GQMAYIK(UniMod:121)LEDR	3	GQMAYIK(UniMod:121)LEDR3	14.8543	15.2176	14.8112	12.7223	14.9673	14.3302
0.0348591	0.0218871	EIF2A	GQMEVWDVK(UniMod:121)NYK	3	GQMEVWDVK(UniMod:121)NYK3	14.8977	15.2781	15.1888	14.8181	15.4339	15.1783
2.86501	0.90528	CLCC1	GQMGPTEQGPYAK(UniMod:121)TYEGR	3	GQMGPTEQGPYAK(UniMod:121)TYEGR3	14.4704	14.8579	14.6276	15.5739	15.5198	15.5779
0.0807756	0.0931819	YARS1	GQPDEELK(UniMod:121)PK	2	GQPDEELK(UniMod:121)PK2	13.4735	12.4804	13.5453	13.5028	12.823	13.4529
0.710158	0.205187	ARHGAP19	GQPIIFNPDFFVEK(UniMod:121)LR	3	GQPIIFNPDFFVEK(UniMod:121)LR3	15.8225	16.1985	16.1323	16.1328	16.3407	16.2954
1.00469	0.768505	PTBP1	GQPIYIQFSNHK(UniMod:121)ELK	3	GQPIYIQFSNHK(UniMod:121)ELK3	12.8119	13.1721	13.1181	14.2262	13.1281	14.0533
0.209021	-0.238049	PTBP1	GQPIYIQFSNHK(UniMod:121)ELK	4	GQPIYIQFSNHK(UniMod:121)ELK4	13.5815	13.4781	12.4173	12.9313	13.3259	12.5057
3.49041	-0.231999	CAD	GQPLPPDLLQQAK(UniMod:121)C(UniMod:4)LGFSDK	3	GQPLPPDLLQQAK(UniMod:121)C(UniMod:4)LGFSDK3	19.0435	19.04	19.0809	18.7983	18.8509	18.8192
4.71278	-2.63498	TPR	GQPSNK(UniMod:121)EDVDDLVSQLR	3	GQPSNK(UniMod:121)EDVDDLVSQLR3	15.4582	15.5156	15.5201	13.0471	12.6659	12.876
0.666076	-0.448609	KIAA2013	GQPVK(UniMod:121)IYAC(UniMod:4)K	2	GQPVK(UniMod:121)IYAC(UniMod:4)K2	14.1186	13.6282	13.737	13.4153	13.8222	12.9004
0.142678	-0.185978	KIAA2013	GQPVK(UniMod:121)IYAC(UniMod:4)K	3	GQPVK(UniMod:121)IYAC(UniMod:4)K3	13.9896	12.5886	14.0284	13.1619	13.4044	13.4822
0.0706341	0.028965	RADX	GQPYTYDAK(UniMod:121)VK	2	GQPYTYDAK(UniMod:121)VK2	17.194	17.0635	17.3598	17.4611	17.0856	17.1575
1.48793	0.16971	RADX	GQPYTYDAK(UniMod:121)VK	3	GQPYTYDAK(UniMod:121)VK3	16.4601	16.5015	16.3584	16.6139	16.6618	16.5534
0.950814	0.21482	RPL26	GQQIGK(UniMod:121)VVQVYR	2	GQQIGK(UniMod:121)VVQVYR2	15.3284	15.4003	15.2098	15.7044	15.4685	15.41
1.38235	0.209825	RPL26	GQQIGK(UniMod:121)VVQVYR	3	GQQIGK(UniMod:121)VVQVYR3	17.5156	17.4195	17.4221	17.6931	17.5403	17.7533
0.815582	-0.523386	AMOTL1	GQQQQQQQQGAVGHGYYMAGGTSQK(UniMod:121)SR	4	GQQQQQQQQGAVGHGYYMAGGTSQK(UniMod:121)SR4	13.1263	13.4774	13.1457	12.8819	12.1929	13.1044
1.00708	0.256492	POLD1	GQQVK(UniMod:121)VVSQLLR	2	GQQVK(UniMod:121)VVSQLLR2	16.9643	17.0759	17.0926	17.0764	17.3982	17.4277
0.0775409	0.0231431	POLD1	GQQVK(UniMod:121)VVSQLLR	3	GQQVK(UniMod:121)VVSQLLR3	19.6761	19.5828	19.4485	19.4409	19.6144	19.7215
3.30166	0.261408	MCM4	GQSDIAITK(UniMod:121)DMFEEALR	3	GQSDIAITK(UniMod:121)DMFEEALR3	16.2169	16.2159	16.1445	16.4438	16.4702	16.4474
0.431929	0.207769	BANP	GQSLAVK(UniMod:121)SFSR	2	GQSLAVK(UniMod:121)SFSR2	13.4837	13.591	13.2092	13.417	13.9741	13.5161
0.229937	-0.121222	BANP	GQSLAVK(UniMod:121)SFSR	3	GQSLAVK(UniMod:121)SFSR3	14.899	15.1168	14.7587	14.9331	14.4509	15.0269
1.26056	0.542787	DOT1L	GQSLQLLK(UniMod:121)AR	2	GQSLQLLK(UniMod:121)AR2	12.5287	13.143	12.6696	13.4657	13.191	13.313
0.696213	0.150565	DOT1L	GQSLQLLK(UniMod:121)AR	3	GQSLQLLK(UniMod:121)AR3	15.3889	15.4099	15.3121	15.3417	15.6596	15.5614
2.74665	-1.34969	MIB1	GQSPLDLC(UniMod:4)PDPNLC(UniMod:4)K(UniMod:121)ALAK	3	GQSPLDLC(UniMod:4)PDPNLC(UniMod:4)K(UniMod:121)ALAK3	14.4595	14.4828	14.7486	12.9848	13.1414	13.5156
1.64155	0.478405	FARSB	GQSVGK(UniMod:121)LGVLHPDVITK	3	GQSVGK(UniMod:121)LGVLHPDVITK3	14.7318	14.5718	15.0146	15.192	15.2674	15.2939
0.455337	1.15098	SYPL1	GQTEIQVNC(UniMod:4)PPAVTENK(UniMod:121)TVTATFGYPFR	3	GQTEIQVNC(UniMod:4)PPAVTENK(UniMod:121)TVTATFGYPFR3	13.321	16.544	16.6336	16.6936	16.6466	16.6113
0.0132167	-0.0521104	ASXL2	GQTFDEK(UniMod:121)TLAR	3	GQTFDEK(UniMod:121)TLAR3	15.5076	12.8857	12.7125	15.5118	12.5097	12.928
0.696522	0.732251	RNF10	GQTGHFEGSGHGSWGK(UniMod:121)R	4	GQTGHFEGSGHGSWGK(UniMod:121)R4	11.6981	11.4008	12.8801	12.7817	12.9687	12.4253
0.723613	-0.200364	PI4KA	GQTIK(UniMod:121)LLK	2	GQTIK(UniMod:121)LLK2	15.4102	15.2127	15.3851	14.917	15.272	15.218
1.04549	0.229527	MTERF4	GQTQIPNPLLK(UniMod:121)DILR	3	GQTQIPNPLLK(UniMod:121)DILR3	16.7706	16.7944	16.7266	17.0384	16.8	17.1418
0.991258	0.197159	SLC7A11	GQTQNFK(UniMod:121)DAFSGR	2	GQTQNFK(UniMod:121)DAFSGR2	15.1014	14.9959	14.9015	15.2621	15.2776	15.0505
1.85197	0.249058	SLC7A11	GQTQNFK(UniMod:121)DAFSGR	3	GQTQNFK(UniMod:121)DAFSGR3	18.9003	19.0293	18.9307	19.2929	19.1505	19.1642
0.858098	0.29864	ZNF426	GQTSIGIQLEGK(UniMod:121)HNGR	3	GQTSIGIQLEGK(UniMod:121)HNGR3	14.9862	14.8067	14.9884	15.5224	15.0371	15.1177
0.378575	-0.635249	AHCTF1	GQTSNTK(UniMod:121)LLGC(UniMod:4)QSIEK	2	GQTSNTK(UniMod:121)LLGC(UniMod:4)QSIEK2	14.9176	13.3321	14.9608	14.5482	13.7925	12.9641
2.44404	0.286083	AHCTF1	GQTSNTK(UniMod:121)LLGC(UniMod:4)QSIEK	3	GQTSNTK(UniMod:121)LLGC(UniMod:4)QSIEK3	16.0541	16.1732	16.1159	16.3497	16.4584	16.3933
0.176206	-0.169762	NUP205	GQTVC(UniMod:4)NVK(UniMod:121)LLHR	2	GQTVC(UniMod:4)NVK(UniMod:121)LLHR2	13.2567	13.5832	14.3692	13.575	13.2909	13.834
1.82598	0.244528	NUP205	GQTVC(UniMod:4)NVK(UniMod:121)LLHR	3	GQTVC(UniMod:4)NVK(UniMod:121)LLHR3	17.3275	17.4897	17.334	17.5734	17.6523	17.6591
0.193275	-0.368948	MGAT5	GQVALC(UniMod:4)K(UniMod:121)DC(UniMod:4)L	2	GQVALC(UniMod:4)K(UniMod:121)DC(UniMod:4)L2	12.3241	14.0661	14.0142	12.3125	13.8947	13.0904
2.30808	-0.614738	UBE2L3	GQVC(UniMod:4)LPVISAENWK(UniMod:121)PATK	3	GQVC(UniMod:4)LPVISAENWK(UniMod:121)PATK3	16.4583	16.4606	16.269	15.6033	15.8719	15.8686
0.188647	0.173881	AS3MT	GQVEVAEK(UniMod:121)YLDYHMEK	3	GQVEVAEK(UniMod:121)YLDYHMEK3	12.6107	13.696	12.8084	13.3201	12.9855	13.3312
0.372838	0.100349	UHMK1	GQVFVEYANAGDSK(UniMod:121)AAQK	3	GQVFVEYANAGDSK(UniMod:121)AAQK3	15.4462	15.7176	15.6017	15.842	15.6572	15.5673
0.355611	-1.03145	FAM91A1	GQVINLDQLHSSWK(UniMod:121)NVPSVNR	4	GQVINLDQLHSSWK(UniMod:121)NVPSVNR4	15.6215	15.6573	13.0404	12.5015	13.3793	15.344
0.916721	-0.695133	MAP2K5	GQVK(UniMod:121)LC(UniMod:4)DFGVSTQLVNSIAK	3	GQVK(UniMod:121)LC(UniMod:4)DFGVSTQLVNSIAK3	14.8424	14.9186	15.498	13.823	14.6008	14.7497
0.101687	0.0979433	CDC23	GQVK(UniMod:121)NEALR	2	GQVK(UniMod:121)NEALR2	13.3751	13.3377	14.2154	13.3881	13.7758	14.0581
0.0301723	0.0062987	CAND2	GQVPLVVK(UniMod:121)ALQR	3	GQVPLVVK(UniMod:121)ALQR3	15.2553	15.4435	15.2716	15.2578	15.373	15.3585
1.32037	0.181922	SEC24C	GQVPPLVTTNFLVK(UniMod:121)DQGNASPR	3	GQVPPLVTTNFLVK(UniMod:121)DQGNASPR3	15.7476	15.6118	15.8303	15.917	15.8921	15.9264
0.331214	-0.360776	UBR4	GQVVTK(UniMod:121)TALLK	2	GQVVTK(UniMod:121)TALLK2	13.4884	13.8963	13.3647	12.3855	13.678	13.6035
1.05554	0.164528	AAAS	GQWINLPVLQLTK(UniMod:121)DPLK	3	GQWINLPVLQLTK(UniMod:121)DPLK3	16.1914	15.9706	16.185	16.2614	16.2844	16.2948
2.61028	-0.216626	PRKAR2A	GQYFGELALVTNK(UniMod:121)PR	3	GQYFGELALVTNK(UniMod:121)PR3	16.3391	16.3857	16.4295	16.1902	16.1318	16.1824
0.674155	0.99356	TBC1D31	GQYPVFNQYPK(UniMod:121)FIVDYQTQER	3	GQYPVFNQYPK(UniMod:121)FIVDYQTQER3	13.4137	14.2065	12.776	13.4394	14.7453	15.1922
0.477577	0.0918989	ADI1	GQYVK(UniMod:121)FLAQTA	2	GQYVK(UniMod:121)FLAQTA2	15.6024	15.725	15.4621	15.6216	15.7384	15.7052
0.352043	-0.393372	UIMC1	GSAFLK(UniMod:121)AVQGSGDTSR	2	GSAFLK(UniMod:121)AVQGSGDTSR2	13.394	13.7366	14.2286	13.8647	13.7084	12.606
1.6663	0.292287	UIMC1	GSAFLK(UniMod:121)AVQGSGDTSR	3	GSAFLK(UniMod:121)AVQGSGDTSR3	16.4118	16.341	16.1541	16.6105	16.552	16.6213
0.987025	1.26753	UVRAG	GSAFSAEHLK(UniMod:121)LQLQK	3	GSAFSAEHLK(UniMod:121)LQLQK3	15.0637	12.991	14.0553	15.2897	15.1978	15.4251
0.815643	-0.132789	FARSA	GSAFSTSISK(UniMod:121)QETELSPEMISSGSWR	2	GSAFSTSISK(UniMod:121)QETELSPEMISSGSWR2	18.1384	17.9471	18.15	18.0133	17.9371	17.8867
1.37639	0.0994918	FARSA	GSAFSTSISK(UniMod:121)QETELSPEMISSGSWR	3	GSAFSTSISK(UniMod:121)QETELSPEMISSGSWR3	20.0923	20.0013	20.0063	20.1654	20.1154	20.1175
1.94458	-0.249517	PPM1A	GSAGAPSVENVK(UniMod:121)NGIR	3	GSAGAPSVENVK(UniMod:121)NGIR3	16.3281	16.3155	16.4307	16.1236	16.174	16.0281
0.923989	-0.187286	RPL23	GSAITGPVAK(UniMod:121)EC(UniMod:4)ADLWPR	2	GSAITGPVAK(UniMod:121)EC(UniMod:4)ADLWPR2	16.5183	16.6458	16.678	16.3191	16.5858	16.3752
1.47543	0.123418	RPL23	GSAITGPVAK(UniMod:121)EC(UniMod:4)ADLWPR	3	GSAITGPVAK(UniMod:121)EC(UniMod:4)ADLWPR3	20.2854	20.2064	20.2417	20.3261	20.4292	20.3484
2.36807	-0.285033	EPS15L1	GSATDDFFK(UniMod:121)K	2	GSATDDFFK(UniMod:121)K2	16.1879	16.2759	16.2316	15.8677	15.9635	16.0091
0.448088	-0.126729	EPS15L1	GSATDDFFK(UniMod:121)K	3	GSATDDFFK(UniMod:121)K3	15.9617	16.2312	16.0857	15.8745	15.8709	16.1531
2.09389	-0.409647	EXOSC6	GSAYLEAGGTK(UniMod:121)VLC(UniMod:4)AVSGPR	3	GSAYLEAGGTK(UniMod:121)VLC(UniMod:4)AVSGPR3	15.878	15.9545	15.6888	15.4556	15.4611	15.3757
2.98884	0.570951	SARAF	GSC(UniMod:4)GLEYNLDYTELGLQK(UniMod:121)LK	3	GSC(UniMod:4)GLEYNLDYTELGLQK(UniMod:121)LK3	17.8999	17.8121	17.9146	18.3999	18.3767	18.5629
0.262743	0.0926126	MKRN1	GSC(UniMod:4)PFGGNC(UniMod:4)FYK(UniMod:121)HAYPDGR	4	GSC(UniMod:4)PFGGNC(UniMod:4)FYK(UniMod:121)HAYPDGR4	14.7902	15.0339	15.2056	15.2446	15.0074	15.0554
0.488732	-0.579235	ATP6V1G1	GSC(UniMod:4)STEVEK(UniMod:121)ETQEK	2	GSC(UniMod:4)STEVEK(UniMod:121)ETQEK2	13.4056	13.6486	12.997	13.2829	13.2183	11.8123
1.3024	-0.438251	ATP6V1G1	GSC(UniMod:4)STEVEK(UniMod:121)ETQEK	3	GSC(UniMod:4)STEVEK(UniMod:121)ETQEK3	13.9347	13.9147	13.7873	13.1393	13.5833	13.5993
0.115702	0.181938	EPHA3	GSC(UniMod:4)VNNSK(UniMod:121)EEDPPR	3	GSC(UniMod:4)VNNSK(UniMod:121)EEDPPR3	13.3203	13.0896	12.4317	13.7131	12.1222	13.5522
1.36495	1.83426	RAB9A	GSDC(UniMod:4)C(UniMod:4)LLTFSVDDSQSFQNLSNWK(UniMod:121)K	3	GSDC(UniMod:4)C(UniMod:4)LLTFSVDDSQSFQNLSNWK(UniMod:121)K3	12.865	12.5513	14.5379	15.0191	15.0509	15.387
0.431306	1.57678	ESPL1	GSDGEDSASGGK(UniMod:121)TPAPGPEAASGEWELLR	3	GSDGEDSASGGK(UniMod:121)TPAPGPEAASGEWELLR3	12.4838	12.6869	15.9233	13.0796	16.3559	16.3888
0.726902	0.22045	USP48	GSDGFWVGK(UniMod:121)SSLR	3	GSDGFWVGK(UniMod:121)SSLR3	15.8021	15.766	15.4126	15.9514	15.7571	15.9336
0.0556229	0.010987	ITGAV	GSDGK(UniMod:121)LQEVGQVSVSLQR	3	GSDGK(UniMod:121)LQEVGQVSVSLQR3	16.8306	17.0081	16.804	16.8491	16.8971	16.9295
0.159334	-0.0590283	SKP2	GSDK(UniMod:121)DFVIVR	3	GSDK(UniMod:121)DFVIVR3	15.8951	15.4186	15.6703	15.5696	15.6007	15.6366
0.237453	-0.437336	VPS45	GSDLFSPK(UniMod:121)DAVAITK	2	GSDLFSPK(UniMod:121)DAVAITK2	11.9836	14.105	14.2074	12.9998	13.0065	12.9776
1.67088	-0.159112	VPS45	GSDLFSPK(UniMod:121)DAVAITK	3	GSDLFSPK(UniMod:121)DAVAITK3	18.2556	18.3577	18.3647	18.1171	18.1979	18.1857
0.0906705	-0.390281	ALKBH4	GSDPPWELPPAK(UniMod:121)TYR	3	GSDPPWELPPAK(UniMod:121)TYR3	12.13	15.3142	15.9391	12.5167	13.8163	15.8795
1.70282	0.431006	ADD1	GSDSIAYDK(UniMod:121)GEK	2	GSDSIAYDK(UniMod:121)GEK2	12.9996	13.1516	12.9272	13.453	13.2969	13.6215
3.65796	1.18656	GRAMD1A	GSDSSSEK(UniMod:121)GGVPGTPSTQSLGSR	3	GSDSSSEK(UniMod:121)GGVPGTPSTQSLGSR3	14.831	14.6204	14.9336	16.005	15.983	15.9565
0.948485	-0.107091	POMT1	GSDTDVWK(UniMod:121)TILSEVR	3	GSDTDVWK(UniMod:121)TILSEVR3	17.7892	17.7269	17.7055	17.5407	17.6741	17.6855
0.369155	-0.325127	OBI1	GSEEDVVSK(UniMod:121)NQGDSAR	3	GSEEDVVSK(UniMod:121)NQGDSAR3	13.6196	12.5789	13.3938	12.5151	12.9416	13.1601
2.99129	0.602646	RRP12	GSEFMFEK(UniMod:121)APAHHPAAISTAK	4	GSEFMFEK(UniMod:121)APAHHPAAISTAK4	15.4555	15.5914	15.3886	16.0066	16.1164	16.1205
3.0008	-0.630951	BHLHE40	GSEGPGK(UniMod:121)NC(UniMod:4)VPVIQR	3	GSEGPGK(UniMod:121)NC(UniMod:4)VPVIQR3	16.987	16.7904	16.7868	16.2766	16.1678	16.227
2.13905	-0.592034	TBC1D15	GSEHLNSYEAEWDMVNTVSFK(UniMod:121)R	3	GSEHLNSYEAEWDMVNTVSFK(UniMod:121)R3	15.4905	15.4595	15.3764	14.6679	14.8274	15.055
2.10054	-0.302778	TBC1D15	GSEHLNSYEAEWDMVNTVSFK(UniMod:121)R	4	GSEHLNSYEAEWDMVNTVSFK(UniMod:121)R4	18.1249	18.2358	18.2089	17.7913	17.9013	17.9687
2.88809	-0.378843	TSNAX	GSEIPK(UniMod:121)HMLADVFSVK	3	GSEIPK(UniMod:121)HMLADVFSVK3	18.3487	18.3163	18.4692	17.9922	18.0137	17.9918
1.55071	-0.524316	TSNAX	GSEIPK(UniMod:121)HMLADVFSVK	4	GSEIPK(UniMod:121)HMLADVFSVK4	16.0639	16.1737	16.2812	15.3841	15.6887	15.8731
0.335824	0.0737813	PRPF8	GSELQLPFQAC(UniMod:4)LK(UniMod:121)VEK	3	GSELQLPFQAC(UniMod:4)LK(UniMod:121)VEK3	16.6446	16.912	16.7383	16.8162	16.9267	16.7733
0.28438	1.11849	ABCE1	GSELQNYFTK(UniMod:121)ILEDDLK	2	GSELQNYFTK(UniMod:121)ILEDDLK2	16.3629	12.7422	13.6181	13.0639	16.3519	16.6628
0.124506	-0.0258567	ABCE1	GSELQNYFTK(UniMod:121)ILEDDLK	3	GSELQNYFTK(UniMod:121)ILEDDLK3	19.6296	19.5296	19.726	19.7035	19.5469	19.5573
1.39271	0.107311	CDIPT	GSESHK(UniMod:121)MIDLSGNPVLR	3	GSESHK(UniMod:121)MIDLSGNPVLR3	18.0958	18.1511	18.1559	18.2576	18.1829	18.2842
1.19387	0.0969499	CDIPT	GSESHK(UniMod:121)MIDLSGNPVLR	4	GSESHK(UniMod:121)MIDLSGNPVLR4	19.3086	19.2859	19.2877	19.4307	19.4263	19.3161
0.440788	0.0518926	NMT1	GSETDSAQDQPVK(UniMod:121)MNSLPAER	3	GSETDSAQDQPVK(UniMod:121)MNSLPAER3	15.1655	15.1773	15.2227	15.3245	15.2364	15.1603
0.749818	-1.22411	RRAS2	GSFEEIYK(UniMod:121)FQR	3	GSFEEIYK(UniMod:121)FQR3	15.4595	15.2789	15.0909	15.0681	12.607	14.4819
1.34689	0.91439	UBXN7	GSFETAK(UniMod:121)EC(UniMod:4)GQMQNK	2	GSFETAK(UniMod:121)EC(UniMod:4)GQMQNK2	12.1267	12.2265	12.61	12.6854	13.4092	13.6119
0.225316	0.0959365	UBXN7	GSFETAK(UniMod:121)EC(UniMod:4)GQMQNK	3	GSFETAK(UniMod:121)EC(UniMod:4)GQMQNK3	14.5364	15.0312	14.5903	14.8093	14.7213	14.9151
0.865274	-0.618642	EPS15L1	GSFGAMDDPFK(UniMod:121)NK	2	GSFGAMDDPFK(UniMod:121)NK2	13.1986	13.0794	14.0472	13.0645	12.8004	12.6043
2.97338	-0.525485	EPS15L1	GSFGAMDDPFK(UniMod:121)NK	3	GSFGAMDDPFK(UniMod:121)NK3	16.6234	16.6665	16.638	16.215	16.1305	16.0059
2.51404	-0.256474	STK26	GSFGEVFK(UniMod:121)GIDNR	3	GSFGEVFK(UniMod:121)GIDNR3	16.973	16.8568	16.9785	16.6785	16.6899	16.6704
0.190033	0.0433804	STK25	GSFGEVYK(UniMod:121)GIDNHTK	3	GSFGEVYK(UniMod:121)GIDNHTK3	16.1514	16.0407	16.0679	16.169	15.9748	16.2464
3.63188	2.36481	SGK3	GSFGK(UniMod:121)VLLAK	2	GSFGK(UniMod:121)VLLAK2	13.3074	13.1276	12.6732	15.397	15.4012	15.4043
2.53838	0.475186	CDCA4	GSFHK(UniMod:121)SLDQIFETLETK	3	GSFHK(UniMod:121)SLDQIFETLETK3	18.0262	18.1897	18.2252	18.5495	18.6872	18.6299
4.11926	0.558102	CDCA4	GSFHK(UniMod:121)SLDQIFETLETK	4	GSFHK(UniMod:121)SLDQIFETLETK4	17.5339	17.527	17.456	18.0194	18.0801	18.0917
0.682118	-1.39523	CD109	GSFK(UniMod:121)TLTLPSLPLNSADEIYELR	3	GSFK(UniMod:121)TLTLPSLPLNSADEIYELR3	15.7044	15.6294	16.2086	15.209	12.6366	15.5111
2.24084	0.345766	ESPL1	GSFSLLWK(UniMod:121)GAEALLER	3	GSFSLLWK(UniMod:121)GAEALLER3	16.6813	16.7445	16.6197	17.0124	17.1263	16.9442
0.278686	0.888629	REV3L	GSFSYK(UniMod:121)PGAC(UniMod:4)VPALELTR	3	GSFSYK(UniMod:121)PGAC(UniMod:4)VPALELTR3	13.2759	15.4569	12.8074	15.754	15.6938	12.7584
2.73596	2.51142	CDKN3	GSGAIQTIK(UniMod:121)QYNYLHEFR	4	GSGAIQTIK(UniMod:121)QYNYLHEFR4	12.1214	12.6556	13.2814	15.2705	15.2628	15.0594
0.538577	-0.554332	SUV39H2	GSGDISSDSIDHSPAK(UniMod:121)K	3	GSGDISSDSIDHSPAK(UniMod:121)K3	13.5047	13.7367	13.2259	13.293	13.4319	12.0794
0.741307	-0.186833	TAF1D	GSGFPFLESENEK(UniMod:121)NAPWR	3	GSGFPFLESENEK(UniMod:121)NAPWR3	15.6854	15.6044	15.9691	15.6318	15.5472	15.5195
0.393429	-0.161221	ORC4	GSGK(UniMod:121)TMLINHALK	3	GSGK(UniMod:121)TMLINHALK3	12.995	12.8599	13.1901	12.9046	12.5828	13.074
0.298739	-0.324474	CCT2	GSGNLEAIHIIK(UniMod:121)K	3	GSGNLEAIHIIK(UniMod:121)K3	14.0676	12.6147	13.674	12.9896	13.2626	13.1307
1.5698	-0.128688	EMC4	GSGQGDSLYPVGYLDK(UniMod:121)QVPDTSVQETDR	3	GSGQGDSLYPVGYLDK(UniMod:121)QVPDTSVQETDR3	20.8733	20.8669	20.9716	20.7832	20.7435	20.7991
0.0143605	0.00881831	PKM	GSGTAEVELK(UniMod:121)K	2	GSGTAEVELK(UniMod:121)K2	15.7258	15.4269	15.5237	15.8452	15.636	15.2217
0.00764878	-0.00415007	PKM	GSGTAEVELK(UniMod:121)K	3	GSGTAEVELK(UniMod:121)K3	15.0609	14.9272	15.2464	15.2577	14.7716	15.1927
0.000463727	-0.000169754	URB2	GSIDDLPTVLK(UniMod:121)C(UniMod:4)AR	3	GSIDDLPTVLK(UniMod:121)C(UniMod:4)AR3	15.8016	15.851	15.863	15.783	16.0644	15.6677
0.416714	0.158724	IMPDH2	GSIHK(UniMod:121)FVPYLIAGIQHSC(UniMod:4)QDIGAK	4	GSIHK(UniMod:121)FVPYLIAGIQHSC(UniMod:4)QDIGAK4	16.4337	16.2125	16.7215	16.5352	16.5594	16.7493
0.0633257	-0.0870892	VPS39	GSIK(UniMod:121)ELFPTGK	2	GSIK(UniMod:121)ELFPTGK2	14.2558	12.7267	13.0215	13.2447	13.4153	13.0827
0.666484	0.834217	SIPA1L3	GSILEDATPTATK(UniMod:121)HGTGR	3	GSILEDATPTATK(UniMod:121)HGTGR3	12.6692	12.6442	11.2154	13.5968	12.8431	12.5915
0.0838497	-0.0568822	TUBGCP4	GSILK(UniMod:121)NQEDTFAAELHR	3	GSILK(UniMod:121)NQEDTFAAELHR3	14.4967	14.2208	13.9429	13.815	14.264	14.4108
1.99101	-0.781275	EIF2B3	GSILQK(UniMod:121)HPR	2	GSILQK(UniMod:121)HPR2	13.1579	13.0629	13.3683	12.1431	12.4644	12.6378
0.700888	-0.414358	EIF2B3	GSILQK(UniMod:121)HPR	3	GSILQK(UniMod:121)HPR3	14.4027	14.5622	14.4529	13.565	14.4749	14.1348
2.81163	0.624862	PCNX3	GSIQNAK(UniMod:121)QALR	2	GSIQNAK(UniMod:121)QALR2	15.1316	14.9429	14.9423	15.6395	15.7147	15.5372
1.28018	2.78684	PCNX3	GSIQNAK(UniMod:121)QALR	3	GSIQNAK(UniMod:121)QALR3	12.3418	12.8589	15.6299	16.3767	16.4241	16.3903
1.06301	0.912086	CPNE3	GSITISAEEIK(UniMod:121)DNR	3	GSITISAEEIK(UniMod:121)DNR3	12.6691	12.249	12.8775	13.4317	12.9331	14.167
2.3622	0.446835	NSUN2	GSIVLK(UniMod:121)YEPDSANPDALQC(UniMod:4)PIVLC(UniMod:4)GWR	3	GSIVLK(UniMod:121)YEPDSANPDALQC(UniMod:4)PIVLC(UniMod:4)GWR3	17.6193	17.615	17.5656	17.9146	18.1737	18.0521
3.11638	2.21301	DAG1	GSIVVEWTNNTLPLEPC(UniMod:4)PK(UniMod:121)EQIAGLSR	3	GSIVVEWTNNTLPLEPC(UniMod:4)PK(UniMod:121)EQIAGLSR3	13.232	12.5593	12.8462	15.1213	15.318	14.8372
0.232802	0.389354	DPYD	GSK(UniMod:121)AGMC(UniMod:4)AC(UniMod:4)HSPLPSIR	4	GSK(UniMod:121)AGMC(UniMod:4)AC(UniMod:4)HSPLPSIR4	13.3183	14.0734	12.2344	13.4686	14.3155	13.0101
0.921982	-0.382758	ERI1	GSK(UniMod:121)FITSSASDFSDPVYK	3	GSK(UniMod:121)FITSSASDFSDPVYK3	15.5678	15.6758	15.4338	15.4562	15.235	14.8379
0.733378	-1.76107	PGAP1	GSK(UniMod:121)FVVDC(UniMod:4)EFFK	3	GSK(UniMod:121)FVVDC(UniMod:4)EFFK3	15.8388	15.7333	12.5107	12.8779	13.1882	12.7336
0.0909669	-0.120274	RBFOX2	GSK(UniMod:121)GFGFVTFENSADADR	3	GSK(UniMod:121)GFGFVTFENSADADR3	13.9571	13.7357	12.4595	13.1375	13.3316	13.3225
0.0501706	0.215643	POLR2A	GSK(UniMod:121)INISQVIAVVGQQNVEGK	3	GSK(UniMod:121)INISQVIAVVGQQNVEGK3	12.1988	15.7105	15.7041	15.7169	12.9545	15.589
0.164482	0.0947666	ANAPC1	GSK(UniMod:121)SQALAVYK	2	GSK(UniMod:121)SQALAVYK2	13.7309	13.4379	13.782	13.763	13.4098	14.0622
0.358755	-0.0901038	SPATA5L1	GSK(UniMod:121)SSQQEFQEVFNR	3	GSK(UniMod:121)SSQQEFQEVFNR3	17.291	17.3242	17.0063	17.0692	17.1168	17.1652
0.869204	-1.73162	CEP95	GSK(UniMod:121)WEVYPAQVQGPR	3	GSK(UniMod:121)WEVYPAQVQGPR3	15.5465	14.5525	14.3959	14.8061	12.1735	12.3205
0.960061	-0.435492	TRAF4	GSLDESSLGFGYPK(UniMod:121)FISHQDIR	4	GSLDESSLGFGYPK(UniMod:121)FISHQDIR4	15.315	15.2734	15.4594	14.5096	15.0585	15.1732
0.870204	1.3618	EXOSC7	GSLDPESIFEMMETGK(UniMod:121)R	3	GSLDPESIFEMMETGK(UniMod:121)R3	12.9287	12.8062	12.3255	14.7462	14.7602	12.6394
0.185623	-0.119996	NUP188	GSLDQSLK(UniMod:121)DTLK	3	GSLDQSLK(UniMod:121)DTLK3	13.3307	13.2138	13.1992	12.666	13.2266	13.491
0.22238	0.0454261	PSMD12	GSLESPATDVFGSTEEGEK(UniMod:121)R	3	GSLESPATDVFGSTEEGEK(UniMod:121)R3	15.5012	15.3631	15.3975	15.3309	15.5194	15.5478
0.475038	-0.512702	SCP2	GSLGIK(UniMod:121)FSDR	2	GSLGIK(UniMod:121)FSDR2	14.2235	13.3175	12.7755	12.8199	12.642	13.3164
1.09921	0.381151	FEM1A	GSLGTQIGFADLMGVLTK(UniMod:121)GVR	3	GSLGTQIGFADLMGVLTK(UniMod:121)GVR3	17.5785	17.5477	18.0393	18.1515	18.1252	18.0323
0.275168	0.729079	WDR19	GSLHVFLTK(UniMod:121)LPILGDAC(UniMod:4)STR	4	GSLHVFLTK(UniMod:121)LPILGDAC(UniMod:4)STR4	16.1079	12.8389	15.9388	15.7769	15.6298	15.6661
2.57305	0.305033	DNAJC11	GSLK(UniMod:121)AGFFGTVVEYGAER	3	GSLK(UniMod:121)AGFFGTVVEYGAER3	16.6187	16.6732	16.6696	17.0092	16.8745	16.9929
1.0478	2.65558	GBA	GSLK(UniMod:121)GQPGDIYHQTWAR	3	GSLK(UniMod:121)GQPGDIYHQTWAR3	12.7192	16.2028	12.5661	16.3722	16.4283	16.6543
0.504702	1.40627	GBA	GSLK(UniMod:121)GQPGDIYHQTWAR	4	GSLK(UniMod:121)GQPGDIYHQTWAR4	16.2003	16.1227	12.5142	16.2924	16.2474	16.5162
0.137142	0.0525554	FYN	GSLLDFLK(UniMod:121)DGEGR	3	GSLLDFLK(UniMod:121)DGEGR3	15.5195	15.3824	15.5004	15.6798	15.6283	15.2519
2.93391	0.391724	YIPF1	GSLLPIPGK(UniMod:121)NFVR	3	GSLLPIPGK(UniMod:121)NFVR3	17.4094	17.3977	17.3037	17.7742	17.6988	17.8129
0.173187	0.392898	MUTYH	GSLLSWYDQEK(UniMod:121)R	2	GSLLSWYDQEK(UniMod:121)R2	13.3506	14.1091	12.7052	12.9917	15.2951	13.0568
0.148499	-0.0380338	MUTYH	GSLLSWYDQEK(UniMod:121)R	3	GSLLSWYDQEK(UniMod:121)R3	17.9526	17.8142	18.0981	18.0133	17.8811	17.8563
1.05045	1.72849	HK1	GSLNPGK(UniMod:121)QLFEK	3	GSLNPGK(UniMod:121)QLFEK3	15.242	12.7927	13.1132	15.3294	15.3981	15.6058
0.453561	-0.156511	CSNK1G3	GSLPWQGLK(UniMod:121)ADTLK	3	GSLPWQGLK(UniMod:121)ADTLK3	16.2892	16.5744	16.6611	16.234	16.2762	16.545
0.885824	-0.143347	MRI1	GSLQILDQLLLPK(UniMod:121)QSR	3	GSLQILDQLLLPK(UniMod:121)QSR3	16.9927	16.8558	17.0964	16.786	16.8856	16.8433
2.87465	0.954009	ACVR2A	GSLSDFLK(UniMod:121)ANVVSWNELC(UniMod:4)HIAETMAR	4	GSLSDFLK(UniMod:121)ANVVSWNELC(UniMod:4)HIAETMAR4	15.5022	15.5694	15.8589	16.6928	16.5389	16.5609
0.0998444	-0.0427628	MSTO1	GSLSSLK(UniMod:121)EEGGLYR	2	GSLSSLK(UniMod:121)EEGGLYR2	15.2554	15.0762	15.168	14.8731	15.3745	15.1237
0.349363	0.0344378	MSTO1	GSLSSLK(UniMod:121)EEGGLYR	3	GSLSSLK(UniMod:121)EEGGLYR3	18.1217	18.1724	18.2241	18.2598	18.1989	18.1629
0.74362	-0.363891	TIMM17A	GSLTAIK(UniMod:121)TR	2	GSLTAIK(UniMod:121)TR2	16.3686	16.3395	15.9074	15.9845	16.0328	15.5067
0.482426	0.488599	MARF1	GSLYC(UniMod:4)EDC(UniMod:4)LNK(UniMod:121)PAR	2	GSLYC(UniMod:4)EDC(UniMod:4)LNK(UniMod:121)PAR2	11.4563	12.6916	12.7976	12.8765	12.6211	12.9138
0.068836	0.0154435	MARF1	GSLYC(UniMod:4)EDC(UniMod:4)LNK(UniMod:121)PAR	3	GSLYC(UniMod:4)EDC(UniMod:4)LNK(UniMod:121)PAR3	15.5224	15.4752	15.722	15.5797	15.5584	15.6279
1.10573	-2.72471	MAN2C1	GSMIAAPDPEK(UniMod:121)MFQLSR	3	GSMIAAPDPEK(UniMod:121)MFQLSR3	17.2559	16.7408	17.1075	16.5733	12.838	13.5188
1.01625	-0.80671	MXD1	GSMQSLGSDEGYSSTSIK(UniMod:121)R	3	GSMQSLGSDEGYSSTSIK(UniMod:121)R3	14.1988	13.9805	14.3098	13.9692	12.7233	13.3763
0.945064	-0.222894	SMCHD1	GSNEEDTDTPLFIGK(UniMod:121)VR	3	GSNEEDTDTPLFIGK(UniMod:121)VR3	16.7257	16.7346	16.8814	16.4588	16.7539	16.4603
0.236731	-0.045948	HBP1	GSNK(UniMod:121)EWQDVEDFAR	3	GSNK(UniMod:121)EWQDVEDFAR3	17.2391	17.1303	17.2411	17.1642	17.0383	17.2702
1.75175	0.346852	CCT4	GSNK(UniMod:121)LVIEEAER	2	GSNK(UniMod:121)LVIEEAER2	16.6101	16.5963	16.8026	17.1286	16.9944	16.9265
3.42247	0.454193	CCT4	GSNK(UniMod:121)LVIEEAER	3	GSNK(UniMod:121)LVIEEAER3	17.4109	17.37	17.4998	17.8541	17.8848	17.9044
0.13778	0.118249	ZNHIT6	GSNNDMK(UniMod:121)VLHQVK	2	GSNNDMK(UniMod:121)VLHQVK2	13.7154	13.6534	13.6028	13.7776	14.3207	13.228
1.42412	0.169679	ZNHIT6	GSNNDMK(UniMod:121)VLHQVK	3	GSNNDMK(UniMod:121)VLHQVK3	15.1305	15.2335	15.2434	15.294	15.4383	15.3841
1.12841	0.840261	ZNHIT6	GSNNDMK(UniMod:121)VLHQVK	4	GSNNDMK(UniMod:121)VLHQVK4	14.3868	13.1979	13.9709	14.6212	14.7389	14.7162
3.10793	0.494932	IVD	GSNTC(UniMod:4)ELIFEDC(UniMod:4)K(UniMod:121)IPAANILGHENK	4	GSNTC(UniMod:4)ELIFEDC(UniMod:4)K(UniMod:121)IPAANILGHENK4	16.4367	16.5964	16.5912	17.0181	17.0608	17.0302
0.75455	1.34258	ACAD9	GSNTC(UniMod:4)EVHFENTK(UniMod:121)IPVENILGEVGDGFK	4	GSNTC(UniMod:4)EVHFENTK(UniMod:121)IPVENILGEVGDGFK4	15.964	13.5894	16.102	16.4971	16.6818	16.5043
0.778459	-1.80843	KCTD9	GSNVK(UniMod:121)GAIFEEMLTPLHMSQSVR	3	GSNVK(UniMod:121)GAIFEEMLTPLHMSQSVR3	16.1392	16.342	16.2894	12.3101	15.5207	15.5146
2.60862	-0.318575	KCTD9	GSNVK(UniMod:121)GAIFEEMLTPLHMSQSVR	4	GSNVK(UniMod:121)GAIFEEMLTPLHMSQSVR4	18.6145	18.5515	18.6233	18.2488	18.2257	18.3591
0.480571	0.487576	PELP1	GSPDGSLQTGK(UniMod:121)PSAPK	2	GSPDGSLQTGK(UniMod:121)PSAPK2	12.5107	13.8108	13.8275	13.7813	13.9933	13.8371
0.209614	0.0842225	PELP1	GSPDGSLQTGK(UniMod:121)PSAPK	3	GSPDGSLQTGK(UniMod:121)PSAPK3	14.75	15.0833	14.9997	14.7904	15.1403	15.155
1.35681	-0.204895	MDN1	GSPEDK(UniMod:121)DSEIELLTAGK	3	GSPEDK(UniMod:121)DSEIELLTAGK3	15.4019	15.384	15.5207	15.3352	15.2134	15.1434
0.0320212	0.0216583	TRIT1	GSPGQNDQELK(UniMod:121)C(UniMod:4)SV	2	GSPGQNDQELK(UniMod:121)C(UniMod:4)SV2	13.1642	13.062	13.6013	13.1846	13.6078	13.1001
0.712421	-0.447153	NEFM	GSPSTVSSSYK(UniMod:121)R	2	GSPSTVSSSYK(UniMod:121)R2	15.757	15.8964	15.3033	14.7668	15.5046	15.3438
1.30993	-0.987429	NEFM	GSPSTVSSSYK(UniMod:121)R	3	GSPSTVSSSYK(UniMod:121)R3	14.6268	13.8528	14.6266	13.8356	13.2942	13.0141
0.530104	0.152626	THOC2	GSPVNALQNK(UniMod:121)R	2	GSPVNALQNK(UniMod:121)R2	14.4696	14.1681	14.2204	14.5062	14.5422	14.2676
0.0369197	-0.0177587	THOC2	GSPVNALQNK(UniMod:121)R	3	GSPVNALQNK(UniMod:121)R3	15.2644	14.8747	14.793	15.0082	15.0558	14.8149
1.78163	-0.288645	CAMKK1	GSQAAQGGPAK(UniMod:121)QLLPLER	3	GSQAAQGGPAK(UniMod:121)QLLPLER3	15.0823	15.1497	14.9681	14.8238	14.6786	14.8318
1.80297	0.394602	TRIP12	GSQALK(UniMod:121)FFNTHQLK	3	GSQALK(UniMod:121)FFNTHQLK3	15.9092	15.8497	15.6118	16.1444	16.2577	16.1523
0.315125	-0.399178	RFWD3	GSQAWVLSC(UniMod:4)SPSSQGQHK(UniMod:121)HK	4	GSQAWVLSC(UniMod:4)SPSSQGQHK(UniMod:121)HK4	13.7515	13.2451	13.8174	13.5064	12.2554	13.8547
0.810791	0.288762	TRIP12	GSQEGTK(UniMod:121)YIQNLQGLFALPFGR	3	GSQEGTK(UniMod:121)YIQNLQGLFALPFGR3	16.7446	16.5922	16.7583	17.299	16.8327	16.8296
0.232082	-0.168044	SLC25A3	GSSASLVLK(UniMod:121)R	2	GSSASLVLK(UniMod:121)R2	14.6774	14.5424	14.0794	14.3067	14.6216	13.8667
1.78673	-0.179185	MCM4	GSSAVGLTAYVMK(UniMod:121)DPETR	3	GSSAVGLTAYVMK(UniMod:121)DPETR3	17.1949	17.3199	17.3159	17.1329	17.0707	17.0895
0.563889	1.86461	HAUS5	GSSFIALSHK(UniMod:121)LGLPPGK	3	GSSFIALSHK(UniMod:121)LGLPPGK3	13.0418	17.7429	17.0707	17.798	17.8838	17.7675
0.31788	-0.748066	HAUS5	GSSFIALSHK(UniMod:121)LGLPPGK	4	GSSFIALSHK(UniMod:121)LGLPPGK4	14.157	15.3917	13.6684	12.4471	15.2108	13.3151
0.21215	-0.68201	NET1	GSSFTFLTPGPNWDFTLK(UniMod:121)R	3	GSSFTFLTPGPNWDFTLK(UniMod:121)R3	15.8631	13.6875	15.9138	16.439	13.1008	13.8785
0.35219	0.309605	CMTR1	GSSGTPK(UniMod:121)LSYTGR	3	GSSGTPK(UniMod:121)LSYTGR3	13.5578	12.4991	13.0349	12.9409	13.5155	13.5642
0.207584	-0.0768611	XRCC3	GSSILTALQLHQQK(UniMod:121)ER	3	GSSILTALQLHQQK(UniMod:121)ER3	17.2058	17.5648	17.3361	17.1003	17.419	17.3568
0.333413	0.244139	XRCC3	GSSILTALQLHQQK(UniMod:121)ER	4	GSSILTALQLHQQK(UniMod:121)ER4	14.5604	14.5864	13.83	14.2731	14.5662	14.8699
0.136692	0.0373481	SSR3	GSSK(UniMod:121)QQSEEDLLLQDFSR	2	GSSK(UniMod:121)QQSEEDLLLQDFSR2	15.8109	15.4838	15.7271	15.7523	15.7107	15.6708
4.08736	0.41729	SSR3	GSSK(UniMod:121)QQSEEDLLLQDFSR	3	GSSK(UniMod:121)QQSEEDLLLQDFSR3	20.385	20.394	20.4081	20.7641	20.8422	20.8328
2.84566	0.706043	NCLN	GSSLHLHVSK(UniMod:121)PPR	3	GSSLHLHVSK(UniMod:121)PPR3	15.5506	15.5489	15.8064	16.371	16.2853	16.3678
1.51061	0.881147	NCLN	GSSLHLHVSK(UniMod:121)PPR	4	GSSLHLHVSK(UniMod:121)PPR4	14.0684	13.5128	14.4253	14.7893	14.9239	14.9367
0.744002	-0.230352	SMC6	GSSLK(UniMod:121)GFVK	2	GSSLK(UniMod:121)GFVK2	15.5315	15.5066	15.1349	15.0825	15.2813	15.1182
5.35667	1.04688	SMIM14	GSSLPGK(UniMod:121)PTSPHNGQDPPAPPVD	3	GSSLPGK(UniMod:121)PTSPHNGQDPPAPPVD3	18.0638	18.0858	18.0226	19.0559	19.1223	19.1347
0.14869	-0.255509	SGPL1	GSSLVLYSDK(UniMod:121)K	2	GSSLVLYSDK(UniMod:121)K2	12.5704	13.9414	13.8266	13.9915	13.2013	12.3791
0.828652	-0.269871	IFT57	GSSMTDGAPLVK(UniMod:121)IK	3	GSSMTDGAPLVK(UniMod:121)IK3	15.6891	15.998	15.8521	15.3331	15.7045	15.6921
0.348931	-0.382237	AHCYL1	GSSNFC(UniMod:4)VK(UniMod:121)NIK	3	GSSNFC(UniMod:4)VK(UniMod:121)NIK3	13.3967	13.7625	13.8962	13.5791	12.4606	13.869
0.843334	-0.290579	MSTO1	GSSPLPTATTPK(UniMod:121)PLIPTEASIR	3	GSSPLPTATTPK(UniMod:121)PLIPTEASIR3	16.8897	17.073	16.9005	16.767	16.371	16.8535
0.194278	-0.37581	STAU2	GSSPTPPC(UniMod:4)SPVQPSK(UniMod:121)QLEYLAR	3	GSSPTPPC(UniMod:4)SPVQPSK(UniMod:121)QLEYLAR3	14.6878	12.8027	14.2862	14.1369	12.6167	13.8957
1.24022	-0.732775	CAMKK2	GSSSSESQK(UniMod:121)PC(UniMod:4)EALR	2	GSSSSESQK(UniMod:121)PC(UniMod:4)EALR2	14.0869	13.7848	13.2012	13.1189	12.7837	12.972
0.686546	0.0835142	CAMKK2	GSSSSESQK(UniMod:121)PC(UniMod:4)EALR	3	GSSSSESQK(UniMod:121)PC(UniMod:4)EALR3	15.2556	15.205	15.1297	15.2046	15.3478	15.2885
1.02052	-0.303529	XPO7	GSSSYSQLLAATC(UniMod:4)LTK(UniMod:121)LVSR	3	GSSSYSQLLAATC(UniMod:4)LTK(UniMod:121)LVSR3	15.0371	15.2603	15.2444	14.7657	15.1162	14.7493
1.74589	-0.171001	BIRC6	GSSYK(UniMod:121)LLVEQAK	2	GSSYK(UniMod:121)LLVEQAK2	17.239	17.2849	17.3268	17.041	17.1397	17.1571
2.24171	-0.113279	BIRC6	GSSYK(UniMod:121)LLVEQAK	3	GSSYK(UniMod:121)LLVEQAK3	19.1502	19.2101	19.2089	19.0752	19.0894	19.0648
0.838797	-0.51717	DSN1	GSTEAK(UniMod:121)ITEVK	2	GSTEAK(UniMod:121)ITEVK2	13.4704	13.2536	13.9503	13.1442	12.657	13.3216
0.790593	-0.69849	ANKRD52	GSTEC(UniMod:4)VEVLTAHGASALIK(UniMod:121)ER	3	GSTEC(UniMod:4)VEVLTAHGASALIK(UniMod:121)ER3	13.3479	12.8318	13.2259	11.8201	12.3692	13.1208
0.274293	1.41938	ANKRD52	GSTEC(UniMod:4)VEVLTAHGASALIK(UniMod:121)ER	4	GSTEC(UniMod:4)VEVLTAHGASALIK(UniMod:121)ER4	16.636	12.6675	12.7905	17.0776	12.2176	17.057
0.953718	0.238365	ATG2A	GSTEGK(UniMod:121)LSQPLFELR	3	GSTEGK(UniMod:121)LSQPLFELR3	14.8188	14.8825	14.9515	14.9334	15.3162	15.1182
0.82933	1.27467	CHD8	GSTFAK(UniMod:121)ASFVASENR	3	GSTFAK(UniMod:121)ASFVASENR3	14.9515	12.6837	14.575	15.2042	15.2377	15.5922
0.011103	-0.0149056	LSM4	GSTIK(UniMod:121)YLR	2	GSTIK(UniMod:121)YLR2	13.9137	14.2057	12.7639	13.6336	13.5197	13.6853
0.856199	1.0998	TIMM50	GSTK(UniMod:121)AQGPQQQPGSEGPSYAK	3	GSTK(UniMod:121)AQGPQQQPGSEGPSYAK3	13.0135	14.9237	14.6493	15.3006	15.2416	15.3438
4.24342	-0.356913	MRE11	GSTK(UniMod:121)IALYGLGSIPDER	3	GSTK(UniMod:121)IALYGLGSIPDER3	18.3288	18.3884	18.3536	18.0183	17.9842	17.9976
0.297319	0.0578143	MARCHF5	GSTK(UniMod:121)WVHQAC(UniMod:4)LQR	3	GSTK(UniMod:121)WVHQAC(UniMod:4)LQR3	16.5439	16.5118	16.7256	16.6457	16.5813	16.7277
0.275528	0.15733	SCD	GSTLDLSDLEAEK(UniMod:121)LVMFQR	2	GSTLDLSDLEAEK(UniMod:121)LVMFQR2	16.0366	15.4348	15.9875	15.914	16.2158	15.8011
0.270147	0.039779	SCD	GSTLDLSDLEAEK(UniMod:121)LVMFQR	3	GSTLDLSDLEAEK(UniMod:121)LVMFQR3	20.1027	20.1752	20.2146	20.1563	20.1536	20.302
0.46993	0.232238	SNUPN	GSTSAYTK(UniMod:121)SGYC(UniMod:4)VNR	2	GSTSAYTK(UniMod:121)SGYC(UniMod:4)VNR2	14.3189	14.0435	14.6017	14.4749	14.3588	14.8272
1.21107	0.192839	SNUPN	GSTSAYTK(UniMod:121)SGYC(UniMod:4)VNR	3	GSTSAYTK(UniMod:121)SGYC(UniMod:4)VNR3	15.8974	15.9645	15.8601	16.1966	15.9682	16.1358
1.51084	0.256274	CD46	GSVAIWSGK(UniMod:121)PPIC(UniMod:4)EK	3	GSVAIWSGK(UniMod:121)PPIC(UniMod:4)EK3	16.1038	16.0703	16.279	16.4838	16.3304	16.4076
2.2261	0.245528	SPRYD3	GSVAYHADDGK(UniMod:121)IFHGSGVGDPFGPR	4	GSVAYHADDGK(UniMod:121)IFHGSGVGDPFGPR4	16.2906	16.3587	16.232	16.5217	16.5023	16.5939
0.25399	-0.643368	TOMM40	GSVDSNWIVGATLEK(UniMod:121)K	3	GSVDSNWIVGATLEK(UniMod:121)K3	15.1713	15.2727	14.7015	12.4254	15.4457	15.3443
1.64762	-0.348407	ZNF552	GSVEEALFAK(UniMod:121)R	2	GSVEEALFAK(UniMod:121)R2	15.6781	15.7355	15.7448	15.2621	15.5586	15.2925
0.275226	0.0713132	ZNF552	GSVEEALFAK(UniMod:121)R	3	GSVEEALFAK(UniMod:121)R3	16.5793	16.725	16.6234	16.8404	16.5287	16.7726
0.807798	-0.0896206	SLC7A1	GSVK(UniMod:121)NWQLTEEDFGNTSGR	3	GSVK(UniMod:121)NWQLTEEDFGNTSGR3	16.8836	16.8622	16.7804	16.7972	16.7887	16.6715
0.0060016	0.000679016	ACACA	GSVLEPEGTVEIK(UniMod:121)FR	3	GSVLEPEGTVEIK(UniMod:121)FR3	16.1642	16.1352	16.1094	16.1182	16.0905	16.2021
3.91498	-0.805529	CHD1L	GSVLIPGLVEGSTK(UniMod:121)R	3	GSVLIPGLVEGSTK(UniMod:121)R3	16.8221	16.9388	16.8568	16.1457	16.0535	16.0018
1.22002	0.585148	MED24	GSVLQFMPFTTVSELVK(UniMod:121)VSAMSSPK	3	GSVLQFMPFTTVSELVK(UniMod:121)VSAMSSPK3	16.4784	16.5737	16.8593	17.5823	16.9165	17.1681
1.29512	0.639256	ABCD4	GSVQMLTDFGPHGVLFLPQK(UniMod:121)PFFTDGTLR	4	GSVQMLTDFGPHGVLFLPQK(UniMod:121)PFFTDGTLR4	17.0025	16.3403	16.6697	17.557	17.1144	17.2588
1.36458	2.39051	SPEN	GSVTTLK(UniMod:121)SLVSTPAGPVNVLK	3	GSVTTLK(UniMod:121)SLVSTPAGPVNVLK3	14.9751	13.2265	12.1728	15.9061	15.8752	15.7646
0.0881723	0.292354	ASCC3	GSWDDLVEGHNELSVSTLTADK(UniMod:121)R	3	GSWDDLVEGHNELSVSTLTADK(UniMod:121)R3	12.5972	14.9198	12.4001	15.2961	12.5522	12.9458
2.57225	0.28357	ASCC3	GSWDDLVEGHNELSVSTLTADK(UniMod:121)R	4	GSWDDLVEGHNELSVSTLTADK(UniMod:121)R4	17.4288	17.5556	17.455	17.7782	17.7271	17.7849
2.02916	0.370178	SMARCAL1	GTADDYLWPLIQEK(UniMod:121)IK	3	GTADDYLWPLIQEK(UniMod:121)IK3	16.0887	16.0265	16.1319	16.3288	16.5805	16.4484
2.85607	0.592918	SLC2A1	GTADVTHDLQEMK(UniMod:121)EESR	3	GTADVTHDLQEMK(UniMod:121)EESR3	17.0505	16.9901	17.0853	17.5213	17.6215	17.7619
2.68985	0.509431	SLC2A1	GTADVTHDLQEMK(UniMod:121)EESR	4	GTADVTHDLQEMK(UniMod:121)EESR4	16.4965	16.4562	16.477	16.9116	16.9196	17.1269
1.11556	3.2943	MED12	GTAETDQLAPIVPLNPGDLTFLGGEDGQK(UniMod:121)R	3	GTAETDQLAPIVPLNPGDLTFLGGEDGQK(UniMod:121)R3	12.5485	17.1087	13.539	17.5107	17.6975	17.8708
0.321653	0.145703	ADH5	GTAFGGWK(UniMod:121)SVESVPK	3	GTAFGGWK(UniMod:121)SVESVPK3	16.6163	16.9255	16.9858	16.7018	17.079	17.1839
0.5122	0.152761	HMCES	GTAGLLEQWLK(UniMod:121)R	3	GTAGLLEQWLK(UniMod:121)R3	14.7655	14.545	14.8218	14.9176	15.0029	14.6702
0.495386	-0.429578	NAP1L2	GTAIEYSTGC(UniMod:4)EIDWNEGK(UniMod:121)NVTLK	3	GTAIEYSTGC(UniMod:4)EIDWNEGK(UniMod:121)NVTLK3	12.6383	13.0498	13.5582	13.003	12.1238	12.8307
1.55816	0.389699	MSH6	GTATFDGTAIANAVVK(UniMod:121)ELAETIK	3	GTATFDGTAIANAVVK(UniMod:121)ELAETIK3	15.8245	16.0873	16.0754	16.3385	16.5357	16.2821
1.40946	-1.45603	PDE7A	GTAVSNSLNILDDDYNGQAK(UniMod:121)C(UniMod:4)MLEK	3	GTAVSNSLNILDDDYNGQAK(UniMod:121)C(UniMod:4)MLEK3	15.0317	15.2045	15.0905	12.6977	14.1836	14.0773
3.83017	-0.597298	DDX17	GTAYTFFTPGNLK(UniMod:121)QAR	3	GTAYTFFTPGNLK(UniMod:121)QAR3	17.2805	17.3722	17.387	16.8012	16.7305	16.716
3.04538	0.516267	SF3B6	GTAYVVYEDIFDAK(UniMod:121)NAC(UniMod:4)DHLSGFNVC(UniMod:4)NR	3	GTAYVVYEDIFDAK(UniMod:121)NAC(UniMod:4)DHLSGFNVC(UniMod:4)NR3	14.8113	14.7882	14.8436	15.2841	15.4423	15.2654
0.245563	0.0310593	SF3B6	GTAYVVYEDIFDAK(UniMod:121)NAC(UniMod:4)DHLSGFNVC(UniMod:4)NR	4	GTAYVVYEDIFDAK(UniMod:121)NAC(UniMod:4)DHLSGFNVC(UniMod:4)NR4	18.2988	18.2775	18.3831	18.3007	18.326	18.4259
0.0787685	0.214469	LCMT1	GTC(UniMod:4)EDASLC(UniMod:4)K(UniMod:121)R	2	GTC(UniMod:4)EDASLC(UniMod:4)K(UniMod:121)R2	11.2067	11.3785	13.4968	11.7129	11.5435	13.469
0.155365	-0.067454	MKRN2	GTC(UniMod:4)PFGSK(UniMod:121)C(UniMod:4)LYR	3	GTC(UniMod:4)PFGSK(UniMod:121)C(UniMod:4)LYR3	14.9349	15.0589	15.1224	14.9548	14.7152	15.2439
2.29609	1.2293	SLC30A6	GTDDLNPVTSTPAK(UniMod:121)PSSPPPEFSFNTPGK	3	GTDDLNPVTSTPAK(UniMod:121)PSSPPPEFSFNTPGK3	14.1589	14.0158	13.5567	14.9124	15.1649	15.342
0.291429	0.638685	ALMS1	GTDGQPLLLPYK(UniMod:121)PSGSTK	3	GTDGQPLLLPYK(UniMod:121)PSGSTK3	13.2478	12.3849	14.9605	14.5474	13.2509	14.7109
1.47584	0.159645	NBAS	GTDLEALLAIGK(UniMod:121)GADDGR	3	GTDLEALLAIGK(UniMod:121)GADDGR3	16.4217	16.4335	16.2993	16.5032	16.5924	16.5378
2.10816	0.74308	POLG	GTDLHSK(UniMod:121)TATTVGISR	3	GTDLHSK(UniMod:121)TATTVGISR3	15.1483	15.0174	14.7535	15.9036	15.6536	15.5912
1.76214	-0.325899	METTL5	GTDMAFLK(UniMod:121)TALEMAR	3	GTDMAFLK(UniMod:121)TALEMAR3	16.7095	16.8132	16.8636	16.5408	16.33	16.5376
0.302298	0.129245	IKBKB	GTDPTYGPNGC(UniMod:4)FK(UniMod:121)ALDDILNLK	3	GTDPTYGPNGC(UniMod:4)FK(UniMod:121)ALDDILNLK3	15.8496	15.6191	16.0531	15.9468	15.7736	16.1891
2.60538	-0.574397	NAMPT	GTDTVAGLALIK(UniMod:121)K	2	GTDTVAGLALIK(UniMod:121)K2	14.8574	15.125	14.9808	14.4229	14.4684	14.3487
3.45221	-0.369996	NAMPT	GTDTVAGLALIK(UniMod:121)K	3	GTDTVAGLALIK(UniMod:121)K3	17.0027	17.0127	17.0676	16.6108	16.6621	16.7002
1.47864	1.15125	MB21D2	GTDYDMDFTLLVPALK(UniMod:121)LHDR	4	GTDYDMDFTLLVPALK(UniMod:121)LHDR4	12.0203	12.9567	12.8184	13.605	14.1678	13.4763
2.25497	-0.24403	YARS1	GTDYQLSK(UniMod:121)EYTLDVYR	3	GTDYQLSK(UniMod:121)EYTLDVYR3	17.2884	17.4002	17.2636	17.0953	17.0822	17.0426
0.672874	-0.132458	PPM1G	GTEAGQVGEPGIPTGEAGPSC(UniMod:4)SSASDK(UniMod:121)LPR	3	GTEAGQVGEPGIPTGEAGPSC(UniMod:4)SSASDK(UniMod:121)LPR3	15.9337	15.9464	15.8684	15.7901	15.6316	15.9294
0.399051	-0.210899	CDK5RAP3	GTEASTK(UniMod:121)NIFGR	2	GTEASTK(UniMod:121)NIFGR2	13.4805	12.9196	13.1633	12.8285	13.2843	12.8179
0.306	-0.777107	CDK5RAP3	GTEASTK(UniMod:121)NIFGR	3	GTEASTK(UniMod:121)NIFGR3	14.4251	14.6199	13.4454	15.3139	12.5886	12.2565
0.0574509	0.0107772	AAR2	GTEFGIDYNSWEVGPK(UniMod:121)FR	3	GTEFGIDYNSWEVGPK(UniMod:121)FR3	17.4302	17.4633	17.3091	17.4968	17.3934	17.3448
0.657237	-0.344467	CTPS1	GTEGK(UniMod:121)IQAIAWAR	2	GTEGK(UniMod:121)IQAIAWAR2	15.1432	15.0034	14.5334	14.2727	14.785	14.589
0.887525	-0.0955505	CTPS1	GTEGK(UniMod:121)IQAIAWAR	3	GTEGK(UniMod:121)IQAIAWAR3	18.7618	18.7076	18.6524	18.5366	18.631	18.6675
0.0678316	0.161093	EIF3C;EIF3CL	GTEITHAVVIK(UniMod:121)K	2	GTEITHAVVIK(UniMod:121)K2	10.9217	13.0927	12.9884	13.0001	11.6334	12.8526
0.673245	0.222543	EIF3C;EIF3CL	GTEITHAVVIK(UniMod:121)K	3	GTEITHAVVIK(UniMod:121)K3	14.3614	14.764	14.7927	14.7696	14.9629	14.8532
0.591773	-0.365425	NDUFS2	GTEK(UniMod:121)LIEYK	2	GTEK(UniMod:121)LIEYK2	13.1927	13.0501	13.1517	13.2733	12.6859	12.339
0.065476	0.161948	ZBED4	GTELSGASSFDDTNEK(UniMod:121)FYDSHPVAK	4	GTELSGASSFDDTNEK(UniMod:121)FYDSHPVAK4	14.2399	12.705	11.3327	13.1234	12.5354	13.1047
0.866953	0.132831	PRPF6	GTEMC(UniMod:4)PK(UniMod:121)SEDVWLEAAR	3	GTEMC(UniMod:4)PK(UniMod:121)SEDVWLEAAR3	15.5503	15.7677	15.7346	15.8617	15.7894	15.7998
0.291537	-0.17741	TBX3	GTEMVITK(UniMod:121)SGR	2	GTEMVITK(UniMod:121)SGR2	12.6759	13.3542	13.1242	13.1353	12.8514	12.6353
0.519515	0.136635	PRIM2	GTEQYQSK(UniMod:121)LESELR	3	GTEQYQSK(UniMod:121)LESELR3	17.075	17.0384	16.8808	16.9751	17.3158	17.1132
0.419688	0.828334	UGGT1	GTEVNTTVIGENDPIDEVQGFLFGK(UniMod:121)LR	3	GTEVNTTVIGENDPIDEVQGFLFGK(UniMod:121)LR3	12.4612	12.6717	12.2617	14.6974	11.8156	13.3665
2.11194	0.24667	RUVBL2	GTEVQVDDIK(UniMod:121)R	2	GTEVQVDDIK(UniMod:121)R2	17.0885	17.0006	17.0907	17.3857	17.2772	17.257
2.59814	0.406836	RUVBL2	GTEVQVDDIK(UniMod:121)R	3	GTEVQVDDIK(UniMod:121)R3	17.2819	17.3807	17.2778	17.8146	17.6439	17.7025
0.844777	0.371783	ASCC3	GTEYYDGK(UniMod:121)TR	2	GTEYYDGK(UniMod:121)TR2	14.8725	14.8467	14.4582	15.1332	15.3451	14.8144
0.0126884	0.00833321	ASCC3	GTEYYDGK(UniMod:121)TR	3	GTEYYDGK(UniMod:121)TR3	14.3762	14.532	14.6631	14.9296	14.3794	14.2873
1.73815	-0.494551	IREB2	GTFANIK(UniMod:121)LFNK	2	GTFANIK(UniMod:121)LFNK2	15.3104	15.2285	15.325	14.9109	14.9254	14.5439
1.92218	-0.294975	IREB2	GTFANIK(UniMod:121)LFNK	3	GTFANIK(UniMod:121)LFNK3	17.6318	17.7049	17.6445	17.4834	17.3475	17.2653
0.182528	0.216502	SUCLA2	GTFESGLK(UniMod:121)GGVK	2	GTFESGLK(UniMod:121)GGVK2	13.4092	12.1068	12.0803	12.6997	12.5896	12.9564
0.265332	-0.202529	HIPK3	GTFGQVVK(UniMod:121)C(UniMod:4)WK	3	GTFGQVVK(UniMod:121)C(UniMod:4)WK3	13.7076	13.7022	13.1877	12.833	13.5118	13.6452
0.98071	0.287625	EMB	GTFNFK(UniMod:121)VPELHGK	4	GTFNFK(UniMod:121)VPELHGK4	15.7131	15.7223	15.6985	16.0604	15.7365	16.2
0.746261	0.485376	GTF2B	GTGAASFDEFGNSK(UniMod:121)YQNR	3	GTGAASFDEFGNSK(UniMod:121)YQNR3	14.1787	13.1664	13.5683	14.0872	14.0594	14.2229
1.39149	-1.04724	RANBP1	GTGDVK(UniMod:121)LLK	2	GTGDVK(UniMod:121)LLK2	14.1622	14.1699	14.1329	12.427	13.5952	13.3012
1.10098	0.196538	BIRC6	GTGFGTGSTASGWDVEQALTK(UniMod:121)QR	3	GTGFGTGSTASGWDVEQALTK(UniMod:121)QR3	15.2819	15.3851	15.5384	15.5608	15.6757	15.5586
0.0318724	0.0837183	PPP4R3B	GTGHVSSTYVEELK(UniMod:121)GMSLLVR	4	GTGHVSSTYVEELK(UniMod:121)GMSLLVR4	13.0526	12.5679	14.8435	14.6733	13.1013	12.9405
1.25289	-1.36882	RPS2	GTGIVSAPVPK(UniMod:121)K	2	GTGIVSAPVPK(UniMod:121)K2	13.0697	14.3279	14.496	12.1392	12.9825	12.6656
0.647613	-0.662584	RPS2	GTGIVSAPVPK(UniMod:121)K	3	GTGIVSAPVPK(UniMod:121)K3	13.1006	14.4248	14.5288	13.4219	13.3852	13.2593
0.54309	1.11189	MARF1	GTGK(UniMod:121)ETTLLLATSLGK	3	GTGK(UniMod:121)ETTLLLATSLGK3	12.9381	15.4443	12.7197	15.0717	14.3478	15.0183
0.940694	1.77607	PGD	GTGK(UniMod:121)WTAISALEYGVPVTLIGEAVFAR	3	GTGK(UniMod:121)WTAISALEYGVPVTLIGEAVFAR3	15.5382	13.1607	15.9189	17.0121	16.5455	16.3883
2.29789	0.700373	ARL1	GTGLDEAMEWLVETLK(UniMod:121)SR	3	GTGLDEAMEWLVETLK(UniMod:121)SR3	14.5877	14.8096	15.0061	15.5638	15.4495	15.4912
0.533337	-1.30501	ELP3	GTGLYELWK(UniMod:121)SGR	2	GTGLYELWK(UniMod:121)SGR2	15.8382	15.8166	15.9827	15.7362	15.5642	12.4221
0.0960404	-0.00740242	ELP3	GTGLYELWK(UniMod:121)SGR	3	GTGLYELWK(UniMod:121)SGR3	17.8535	17.8138	17.818	17.8392	17.7724	17.8513
0.526072	-0.123775	TRIM38	GTGMK(UniMod:121)QEPQSGFWTLR	3	GTGMK(UniMod:121)QEPQSGFWTLR3	16.143	16.2046	15.8784	16.0038	15.9173	15.9335
0.171591	0.0727695	ARNT	GTGNTSTDGSYK(UniMod:121)PSFLTDQELK	3	GTGNTSTDGSYK(UniMod:121)PSFLTDQELK3	15.2965	14.9693	15.504	15.2843	15.2971	15.4068
2.17981	0.200703	SMN1	GTGQSDDSDIWDDTALIK(UniMod:121)AYDK	3	GTGQSDDSDIWDDTALIK(UniMod:121)AYDK3	16.2642	16.2093	16.1631	16.4597	16.407	16.372
0.887767	0.431109	KDM5A	GTGSLLK(UniMod:121)SHYER	3	GTGSLLK(UniMod:121)SHYER3	14.4425	14.6939	14.9583	14.8488	15.1019	15.4372
1.75002	0.762599	DNAAF10	GTGVIQLYEIQHGDLK(UniMod:121)LLR	4	GTGVIQLYEIQHGDLK(UniMod:121)LLR4	12.4783	13.121	12.8742	13.4819	13.687	13.5923
0.478745	0.741261	STAT1	GTGYIK(UniMod:121)TELISVSEVHPSR	4	GTGYIK(UniMod:121)TELISVSEVHPSR4	13.0403	12.9533	13.6537	12.6876	14.5511	14.6324
4.00183	0.639289	HMGCS1	GTHMQHAYDFYK(UniMod:121)PDMLSEYPIVDGK	4	GTHMQHAYDFYK(UniMod:121)PDMLSEYPIVDGK4	18.7132	18.6844	18.7587	19.4158	19.3633	19.2951
0.210434	0.320862	PUS1	GTHNFHNFTSQK(UniMod:121)GPQDPSAC(UniMod:4)R	4	GTHNFHNFTSQK(UniMod:121)GPQDPSAC(UniMod:4)R4	14.0046	13.5609	12.8732	12.8211	14.2329	14.3473
4.97562	0.400964	IRAK1	GTHNFSEELK(UniMod:121)IGEGGFGC(UniMod:4)VYR	4	GTHNFSEELK(UniMod:121)IGEGGFGC(UniMod:4)VYR4	17.3718	17.3516	17.3439	17.7527	17.7794	17.7382
0.347824	-0.0981855	POLR1B	GTIC(UniMod:4)K(UniMod:121)EANVYPAEC(UniMod:4)R	2	GTIC(UniMod:4)K(UniMod:121)EANVYPAEC(UniMod:4)R2	15.5146	15.6281	15.901	15.613	15.5999	15.5363
0.457888	0.0684191	POLR1B	GTIC(UniMod:4)K(UniMod:121)EANVYPAEC(UniMod:4)R	3	GTIC(UniMod:4)K(UniMod:121)EANVYPAEC(UniMod:4)R3	18.3753	18.4868	18.5865	18.543	18.5909	18.5199
0.0387716	-0.0895621	XRN1	GTIIGIK(UniMod:121)GANR	2	GTIIGIK(UniMod:121)GANR2	14.3514	15.0986	15.1931	13.3193	15.6156	15.4394
0.91732	-1.5453	XRN1	GTIIGIK(UniMod:121)GANR	3	GTIIGIK(UniMod:121)GANR3	15.2846	15.3381	15.485	13.3243	12.7857	15.3617
0.188291	0.0289116	CDK1	GTIK(UniMod:121)LADFGLAR	2	GTIK(UniMod:121)LADFGLAR2	18.9874	19.1242	19.0024	18.9881	19.099	19.1137
0.0262961	-0.00513903	CDK1	GTIK(UniMod:121)LADFGLAR	3	GTIK(UniMod:121)LADFGLAR3	20.0069	19.981	19.9504	19.9077	19.914	20.1011
1.21439	0.618499	UBA2	GTILISSEEGETEANNHK(UniMod:121)K	3	GTILISSEEGETEANNHK(UniMod:121)K3	15.239	14.5908	15.297	15.6614	15.5259	15.795
0.330378	-0.16099	DHRS7B	GTIMDTTVDVDK(UniMod:121)R	3	GTIMDTTVDVDK(UniMod:121)R3	15.3006	15.0424	15.4572	15.1152	14.8238	15.3782
0.978429	-0.22135	NAE1	GTIPDMIADSGK(UniMod:121)YIK	3	GTIPDMIADSGK(UniMod:121)YIK3	17.6919	17.3424	17.5528	17.2653	17.2914	17.3664
1.11302	-0.144477	PHGDH	GTIQVITQGTSLK(UniMod:121)NAGNC(UniMod:4)LSPAVIVGLLK	3	GTIQVITQGTSLK(UniMod:121)NAGNC(UniMod:4)LSPAVIVGLLK3	18.0679	18.0729	18.0329	18.0266	17.8899	17.8238
0.804566	-0.143026	PHGDH	GTIQVITQGTSLK(UniMod:121)NAGNC(UniMod:4)LSPAVIVGLLK	4	GTIQVITQGTSLK(UniMod:121)NAGNC(UniMod:4)LSPAVIVGLLK4	15.5646	15.7822	15.7575	15.6459	15.4966	15.5328
0.821064	-0.245933	CPNE1	GTITVSAQELK(UniMod:121)DNR	2	GTITVSAQELK(UniMod:121)DNR2	15.6057	15.2853	15.2289	14.9826	15.227	15.1725
0.321565	0.0805047	CPNE1	GTITVSAQELK(UniMod:121)DNR	3	GTITVSAQELK(UniMod:121)DNR3	16.2841	16.3368	16.3095	16.5935	16.2976	16.2807
0.18312	-0.215989	PGK1	GTK(UniMod:121)ALMDEVVK	2	GTK(UniMod:121)ALMDEVVK2	13.5801	12.6646	13.7621	12.5599	13.2406	13.5584
1.05677	-1.7123	PGK1	GTK(UniMod:121)ALMDEVVK	3	GTK(UniMod:121)ALMDEVVK3	15.2008	15.3374	15.1923	12.5731	12.9885	15.032
0.245508	0.450162	CEP20	GTK(UniMod:121)DGIQNAFLK	2	GTK(UniMod:121)DGIQNAFLK2	11.396	11.4523	12.2749	13.0025	12.6295	10.8418
1.63025	-0.361334	CEP20	GTK(UniMod:121)DGIQNAFLK	3	GTK(UniMod:121)DGIQNAFLK3	16.0059	16.0482	15.8584	15.4431	15.6843	15.7011
0.605375	1.22047	RETSAT	GTK(UniMod:121)EDLHLPSTNYYVYYDTDMDQAMER	4	GTK(UniMod:121)EDLHLPSTNYYVYYDTDMDQAMER4	15.499	12.9988	15.8427	15.9068	15.8667	16.2283
0.11791	0.19954	SPSB3	GTK(UniMod:121)ELGEGQHFWEIK	3	GTK(UniMod:121)ELGEGQHFWEIK3	13.5056	12.0903	14.0941	13.5446	13.6323	13.1117
1.44527	-0.505185	SPSB3	GTK(UniMod:121)ELGEGQHFWEIK	4	GTK(UniMod:121)ELGEGQHFWEIK4	16.4081	16.5557	16.3664	16.1987	15.9436	15.6724
0.15154	-0.132201	GTF3C1	GTK(UniMod:121)GISQAEIR	2	GTK(UniMod:121)GISQAEIR2	14.0055	14.4421	14.0915	14.0194	13.5479	14.5751
0.293177	0.0469805	FBXO31	GTK(UniMod:121)ITGDPNIPAGQQTVEIDLR	3	GTK(UniMod:121)ITGDPNIPAGQQTVEIDLR3	16.3984	16.2062	16.2046	16.3006	16.3216	16.3279
0.648174	0.170685	CAD	GTK(UniMod:121)QEEFESIEEALPDTDVLYMTR	3	GTK(UniMod:121)QEEFESIEEALPDTDVLYMTR3	17.043	16.7797	16.6725	16.9271	16.9967	17.0835
0.876265	-0.126689	SACS	GTK(UniMod:121)QITEENFQLC(UniMod:4)R	3	GTK(UniMod:121)QITEENFQLC(UniMod:4)R3	16.1539	16.2103	16.249	15.9701	16.1827	16.0804
0.9351	1.26781	HDAC2	GTK(UniMod:121)SEQLSNP	2	GTK(UniMod:121)SEQLSNP2	10.9598	10.9733	12.831	12.8983	12.6214	13.0477
0.767623	0.204279	DALRD3	GTK(UniMod:121)SGTFVMYNC(UniMod:4)AR	3	GTK(UniMod:121)SGTFVMYNC(UniMod:4)AR3	14.9257	14.5927	14.6735	15.0756	14.8597	14.8695
2.00266	1.07619	HSP90AB1	GTK(UniMod:121)VILHLK	3	GTK(UniMod:121)VILHLK3	11.9973	12.736	12.1241	13.4177	13.4047	13.2636
0.312756	0.169086	PGD	GTK(UniMod:121)VVGAQSLK	2	GTK(UniMod:121)VVGAQSLK2	13.4462	13.4686	12.9994	13.3049	13.7927	13.3239
1.48663	-0.448016	NEFM	GTK(UniMod:121)WEMAR	2	GTK(UniMod:121)WEMAR2	16.1345	16.4079	16.2724	15.9781	15.8943	15.5985
1.62549	-0.487604	NEFM	GTK(UniMod:121)WEMAR	3	GTK(UniMod:121)WEMAR3	16.32	16.2801	16.4726	15.9458	16.0365	15.6276
1.75055	0.320662	IRAK1	GTLAYLPEEYIK(UniMod:121)TGR	2	GTLAYLPEEYIK(UniMod:121)TGR2	13.7985	13.9232	13.8001	14.3029	14.0738	14.1071
1.28013	0.128676	IRAK1	GTLAYLPEEYIK(UniMod:121)TGR	3	GTLAYLPEEYIK(UniMod:121)TGR3	19.7901	19.7361	19.6338	19.842	19.8702	19.8339
1.64093	0.411698	ECD	GTLDNLK(UniMod:121)SYMAQMDQELAHTC(UniMod:4)ISK	4	GTLDNLK(UniMod:121)SYMAQMDQELAHTC(UniMod:4)ISK4	15.8765	16.0689	15.6991	16.2616	16.3753	16.2428
0.543349	-0.942051	HSPA8	GTLDPVEK(UniMod:121)ALR	2	GTLDPVEK(UniMod:121)ALR2	15.8076	15.8471	15.9389	15.6575	13.3927	15.7173
0.331857	-0.031037	HSPA8	GTLDPVEK(UniMod:121)ALR	3	GTLDPVEK(UniMod:121)ALR3	18.5075	18.4256	18.4801	18.3826	18.453	18.4845
0.244136	-0.111857	MARK2	GTLEQIMK(UniMod:121)DR	2	GTLEQIMK(UniMod:121)DR2	14.3045	14.4258	14.4411	13.9569	14.3168	14.5621
0.283202	0.0248884	MARK2	GTLEQIMK(UniMod:121)DR	3	GTLEQIMK(UniMod:121)DR3	16.1276	16.2235	16.2171	16.2361	16.2265	16.1803
0.149066	0.201571	SRPRA	GTLGGMFGMLK(UniMod:121)GLVGSK	3	GTLGGMFGMLK(UniMod:121)GLVGSK3	12.1849	13.7054	12.2401	13.0449	12.7808	12.9094
0.126418	-0.22345	XRCC6	GTLGK(UniMod:121)FTVPMLK	2	GTLGK(UniMod:121)FTVPMLK2	12.824	14.1348	13.5684	12.4364	13.1762	14.2442
0.698314	-0.0309327	XRCC6	GTLGK(UniMod:121)FTVPMLK	3	GTLGK(UniMod:121)FTVPMLK3	17.518	17.553	17.576	17.5103	17.5399	17.504
2.31941	-0.66714	CTPS2	GTLGK(UniMod:121)LQAISWAR	3	GTLGK(UniMod:121)LQAISWAR3	16.1092	16.2535	16.2596	15.3467	15.5578	15.7163
0.802426	0.621612	SETDB1	GTLIAIQTVGPGK(UniMod:121)K	2	GTLIAIQTVGPGK(UniMod:121)K2	13.2065	12.255	13.2523	13.349	13.4048	13.8249
0.119375	0.43443	SETDB1	GTLIAIQTVGPGK(UniMod:121)K	3	GTLIAIQTVGPGK(UniMod:121)K3	15.4007	13.3081	15.2474	16.133	12.804	16.3225
0.752686	-0.696445	TRAF2	GTLK(UniMod:121)EYESC(UniMod:4)HEGR	3	GTLK(UniMod:121)EYESC(UniMod:4)HEGR3	13.5376	12.3657	13.6053	12.2241	12.6974	12.4977
3.04104	0.844728	RACK1	GTLK(UniMod:121)GHNGWVTQIATTPQFPDMILSASR	3	GTLK(UniMod:121)GHNGWVTQIATTPQFPDMILSASR3	15.9436	15.8679	16.0514	16.9096	16.6447	16.8428
4.92673	0.798042	RACK1	GTLK(UniMod:121)GHNGWVTQIATTPQFPDMILSASR	4	GTLK(UniMod:121)GHNGWVTQIATTPQFPDMILSASR4	20.8335	20.8338	20.8252	21.6599	21.6575	21.5692
0.627732	-0.384105	TIPRL	GTLLGESLK(UniMod:121)LK	2	GTLLGESLK(UniMod:121)LK2	16.3911	16.3813	16.2497	15.4489	16.378	16.0429
0.488231	0.138528	TIPRL	GTLLGESLK(UniMod:121)LK	3	GTLLGESLK(UniMod:121)LK3	17.2285	17.2599	16.9203	17.1563	17.3387	17.3293
0.00550627	-0.00394185	CTH	GTLQHAEIFLK(UniMod:121)NLK	3	GTLQHAEIFLK(UniMod:121)NLK3	15.3912	15.9606	15.4609	15.8044	15.3047	15.6917
1.36353	-1.19291	CANX	GTLSGWILSK(UniMod:121)AK	2	GTLSGWILSK(UniMod:121)AK2	14.5728	13.8752	13.3009	12.8149	12.9762	12.379
0.804916	-0.112424	CANX	GTLSGWILSK(UniMod:121)AK	3	GTLSGWILSK(UniMod:121)AK3	16.7098	16.5951	16.7745	16.5174	16.577	16.6478
0.457991	1.4175	PUS7L	GTLSLMPEFK(UniMod:121)VR	3	GTLSLMPEFK(UniMod:121)VR3	16.6673	16.7505	12.7042	16.7291	16.812	16.8334
1.73312	0.0728569	SETDB1	GTLSQMSGELSK(UniMod:121)DGDLIVSMR	3	GTLSQMSGELSK(UniMod:121)DGDLIVSMR3	15.9743	16.0148	16.0361	16.0795	16.0725	16.0918
0.436593	-1.19486	WDR81	GTLTSLALLPTK(UniMod:121)R	3	GTLTSLALLPTK(UniMod:121)R3	16.1363	16.0398	16.3256	16.0768	12.6338	16.2066
0.372571	0.323545	H1-2;H1-3;H1-4	GTLVQTK(UniMod:121)GTGASGSFK	3	GTLVQTK(UniMod:121)GTGASGSFK3	12.9047	13.6651	12.9058	13.5893	12.9858	13.8711
0.55022	-0.153418	THUMPD3	GTLWQC(UniMod:4)K(UniMod:121)E	2	GTLWQC(UniMod:4)K(UniMod:121)E2	15.0975	15.2584	14.9804	15.0276	14.7738	15.0747
0.689369	-0.181589	CCT6A	GTMK(UniMod:121)MLVSGAGDIK	3	GTMK(UniMod:121)MLVSGAGDIK3	15.6129	15.8779	15.9472	15.7056	15.5053	15.6824
0.519932	-0.52284	AP3M2	GTMSLQAGASK(UniMod:121)PDENPTINLQFK	3	GTMSLQAGASK(UniMod:121)PDENPTINLQFK3	14.3115	14.2198	13.662	13.9659	12.7579	13.901
0.526016	-0.0309283	CCT5	GTNDMK(UniMod:121)QQHVIETLIGK	3	GTNDMK(UniMod:121)QQHVIETLIGK3	16.3777	16.2984	16.3697	16.3277	16.3076	16.3177
0.655775	-0.156858	CCT5	GTNDMK(UniMod:121)QQHVIETLIGK	4	GTNDMK(UniMod:121)QQHVIETLIGK4	16.1153	16.2408	16.4787	16.0842	16.1469	16.1332
0.906565	0.875721	PELO	GTNIQENEYVK(UniMod:121)MGAYHTIELEPNR	4	GTNIQENEYVK(UniMod:121)MGAYHTIELEPNR4	12.9641	13.0338	12.0243	12.9393	13.966	13.744
1.3894	-0.176142	PLXNB2	GTNLNK(UniMod:121)AMTLQEAEAFVGAER	3	GTNLNK(UniMod:121)AMTLQEAEAFVGAER3	16.7389	16.7099	16.6426	16.418	16.5823	16.5626
0.715854	0.378023	SENP5	GTNSHVPDC(UniMod:4)HTK(UniMod:121)GSSFLGK	4	GTNSHVPDC(UniMod:4)HTK(UniMod:121)GSSFLGK4	12.3592	12.5487	12.59	13.1808	13.0265	12.4247
1.73834	-0.141792	ORMDL2	GTPFETPDQGK(UniMod:121)AR	2	GTPFETPDQGK(UniMod:121)AR2	17.6615	17.5986	17.7128	17.4914	17.5095	17.5466
1.21723	-0.0648746	ORMDL2	GTPFETPDQGK(UniMod:121)AR	3	GTPFETPDQGK(UniMod:121)AR3	17.7082	17.7112	17.7039	17.6888	17.6031	17.6367
0.606228	0.803552	GAS8	GTPIVDGLAPEDMSK(UniMod:121)EQVEEHVSR	4	GTPIVDGLAPEDMSK(UniMod:121)EQVEEHVSR4	11.7774	12.8549	12.1879	14.0285	12.3112	12.8913
0.129625	-0.351413	CEP170	GTPLYGQPSWWGDDEVDEK(UniMod:121)R	3	GTPLYGQPSWWGDDEVDEK(UniMod:121)R3	15.2563	15.3176	13.2095	14.9501	12.8126	14.9664
2.53014	-0.463393	PLAC1	GTPSK(UniMod:121)FVIPVSC(UniMod:4)AAPQK	3	GTPSK(UniMod:121)FVIPVSC(UniMod:4)AAPQK3	16.83	16.7133	16.6749	16.1896	16.3766	16.2619
0.0142633	0.0650689	LRRC40	GTQEVLK(UniMod:121)YLR	3	GTQEVLK(UniMod:121)YLR3	12.8777	16.6364	16.5139	13.6671	16.1994	16.3566
1.13324	0.791802	ANAPC1	GTQHLK(UniMod:121)SILSK	3	GTQHLK(UniMod:121)SILSK3	12.2388	13.0389	13.1864	13.7413	13.3218	13.7764
0.00987362	-0.00879892	ASCC3	GTQIYAAK(UniMod:121)R	2	GTQIYAAK(UniMod:121)R2	12.9526	12.6513	12.7981	12.7788	13.2839	12.313
0.141493	0.0449006	TBL3	GTQLLSSGSDGLVK(UniMod:121)LWTIK	3	GTQLLSSGSDGLVK(UniMod:121)LWTIK3	15.2282	15.4528	15.2224	15.2192	15.2992	15.5197
0.794652	-0.291343	GATAD2A	GTQNIPAGK(UniMod:121)PSLQTSSAR	3	GTQNIPAGK(UniMod:121)PSLQTSSAR3	14.4979	14.921	14.5138	14.1583	14.4607	14.4396
3.02863	0.802004	AUP1	GTQSLPTASASK(UniMod:121)FPSSGPVTPQPTALTFAK	3	GTQSLPTASASK(UniMod:121)FPSSGPVTPQPTALTFAK3	15.6871	15.9688	15.776	16.6887	16.5832	16.5661
2.06715	0.326092	FAM83D	GTQSTEGSPVSK(UniMod:121)MSVSR	3	GTQSTEGSPVSK(UniMod:121)MSVSR3	15.368	15.4015	15.3541	15.5853	15.7018	15.8148
0.900211	0.157032	MSH6	GTQTYSVLEGDPSENYSK(UniMod:121)YLLSLK	3	GTQTYSVLEGDPSENYSK(UniMod:121)YLLSLK3	16.5703	16.4832	16.6564	16.7809	16.8009	16.5991
0.463165	-0.172661	SNRNP200	GTQVYSPEK(UniMod:121)GR	2	GTQVYSPEK(UniMod:121)GR2	14.1478	13.8816	14.065	13.8785	14.092	13.6061
0.0655565	-0.0646677	SNRNP200	GTQVYSPEK(UniMod:121)GR	3	GTQVYSPEK(UniMod:121)GR3	14.5293	14.5608	14.8284	13.9839	15.1259	14.6147
2.16726	0.472638	ANAPC1	GTQWYEQTK(UniMod:121)EELMAPTLLPELHLLK	4	GTQWYEQTK(UniMod:121)EELMAPTLLPELHLLK4	16.9715	16.7248	16.823	17.4148	17.3071	17.2153
0.553928	1.29688	TIMM22	GTSDWK(UniMod:121)NSVISGC(UniMod:4)ITGGAIGFR	3	GTSDWK(UniMod:121)NSVISGC(UniMod:4)ITGGAIGFR3	15.0904	11.892	14.9077	15.2921	15.2411	15.2475
0.124371	-0.198943	DIPK1B	GTSIK(UniMod:121)EFR	2	GTSIK(UniMod:121)EFR2	13.267	13.132	11.9015	13.3133	12.4058	11.9845
0.0103233	0.0198231	UFSP2	GTSIVVPEPLHFLLPGK(UniMod:121)K	3	GTSIVVPEPLHFLLPGK(UniMod:121)K3	14.5965	13.0574	13.2838	14.4673	13.0951	13.4348
0.214394	0.0351162	DYNC2H1	GTSLEK(UniMod:121)LLFGDLLR	3	GTSLEK(UniMod:121)LLFGDLLR3	15.8717	15.8185	15.7322	15.7823	15.8059	15.9395
1.90944	0.139072	METAP1	GTSQIK(UniMod:121)LLSSEDIEGMR	3	GTSQIK(UniMod:121)LLSSEDIEGMR3	17.346	17.2817	17.3705	17.4479	17.5073	17.4602
1.70577	0.898918	TTK	GTTEEMK(UniMod:121)YVLGQLVGLNSPNSILK	3	GTTEEMK(UniMod:121)YVLGQLVGLNSPNSILK3	15.2501	15.9311	15.4405	16.2268	16.429	16.6626
3.35251	0.413361	ADSL	GTTGTQASFLQLFEGDDHK(UniMod:121)VEQLDK	4	GTTGTQASFLQLFEGDDHK(UniMod:121)VEQLDK4	16.9826	16.8969	16.9415	17.3252	17.3222	17.4137
0.47666	0.131473	EMSY	GTTIQGLPGK(UniMod:121)NVVTTLLNAGGEK	3	GTTIQGLPGK(UniMod:121)NVVTTLLNAGGEK3	16.0149	15.9678	16.1673	16.2533	15.9775	16.3135
0.21497	-0.171335	ZMYM3	GTTK(UniMod:121)VVSIR	2	GTTK(UniMod:121)VVSIR2	13.6793	14.0792	13.9335	13.198	13.7959	14.1842
0.116735	-0.0677942	DYNC2H1	GTTLLSSEVQK(UniMod:121)LASALLNQK	3	GTTLLSSEVQK(UniMod:121)LASALLNQK3	14.6292	14.3697	14.9192	14.6318	14.3057	14.7771
3.29523	-0.613782	TRPC4AP	GTTSYADQMFLLK(UniMod:121)R	3	GTTSYADQMFLLK(UniMod:121)R3	18.2187	18.3582	18.4062	17.7432	17.675	17.7236
0.183989	0.0589902	DIS3	GTTVYLC(UniMod:4)EK(UniMod:121)R	2	GTTVYLC(UniMod:4)EK(UniMod:121)R2	14.7218	14.9714	14.5561	14.847	14.7843	14.7951
0.950745	0.917175	DIS3	GTTVYLC(UniMod:4)EK(UniMod:121)R	3	GTTVYLC(UniMod:4)EK(UniMod:121)R3	12.8344	14.2822	13.0861	14.2343	14.2714	14.4484
0.837062	0.0932166	YME1L1	GTVGFSGAELENLVNQAALK(UniMod:121)AAVDGK	3	GTVGFSGAELENLVNQAALK(UniMod:121)AAVDGK3	15.5807	15.4958	15.6375	15.6398	15.6273	15.7266
0.713904	-0.214012	SNF8	GTVLAEDQLAQMSK(UniMod:121)QLDMFK	3	GTVLAEDQLAQMSK(UniMod:121)QLDMFK3	15.9381	16.0908	16.2703	16.0779	15.759	15.8203
0.989148	-0.839629	LAMB2	GTVPGSTPC(UniMod:4)DPNSGSC(UniMod:4)YC(UniMod:4)K(UniMod:121)R	3	GTVPGSTPC(UniMod:4)DPNSGSC(UniMod:4)YC(UniMod:4)K(UniMod:121)R3	14.1521	14.8682	14.0106	12.9117	13.8271	13.7733
0.627178	-0.593431	ACYP1	GTVQGQLQGPISK(UniMod:121)VR	3	GTVQGQLQGPISK(UniMod:121)VR3	13.3624	13.7197	13.7222	12.2561	13.662	13.1059
0.0169957	0.0512568	COX15	GTVSLPSK(UniMod:121)AAER	2	GTVSLPSK(UniMod:121)AAER2	14.9574	14.79	12.961	14.9297	15.1791	12.7535
1.38107	0.419168	COX15	GTVSLPSK(UniMod:121)AAER	3	GTVSLPSK(UniMod:121)AAER3	15.6607	16.0194	15.8728	16.3625	16.0782	16.3698
0.591417	-0.697778	DIP2A	GTVTSTATC(UniMod:4)VQLHK(UniMod:121)R	3	GTVTSTATC(UniMod:4)VQLHK(UniMod:121)R3	13.9158	13.9993	13.9145	12.1933	13.7367	13.8062
1.51461	0.533026	ATP6V1A	GTVTYIAPPGNYDTSDVVLELEFEGVK(UniMod:121)EK	3	GTVTYIAPPGNYDTSDVVLELEFEGVK(UniMod:121)EK3	15.3291	15.2286	15.2596	15.9688	15.9619	15.4857
0.257636	-0.267803	FKBP4	GTVYFK(UniMod:121)EGK	2	GTVYFK(UniMod:121)EGK2	14.2592	13.8175	14.4524	13.9219	14.5398	13.264
0.508458	0.0658038	RPL21	GTWVQLK(UniMod:121)R	2	GTWVQLK(UniMod:121)R2	14.8765	15.0309	14.8668	14.974	14.9681	15.0295
0.223869	1.05006	RPL21	GTWVQLK(UniMod:121)R	3	GTWVQLK(UniMod:121)R3	13.1865	16.7705	13.1095	16.7359	16.8299	12.6509
2.03195	0.186718	PRKAR2A	GTYDILVTK(UniMod:121)DNQTR	3	GTYDILVTK(UniMod:121)DNQTR3	16.1008	16.0099	16.0683	16.1888	16.2859	16.2644
1.66319	0.428467	PRPF8	GTYFPTWEGLFWEK(UniMod:121)ASGFEESMK	3	GTYFPTWEGLFWEK(UniMod:121)ASGFEESMK3	17.4224	17.7302	17.6377	17.8857	18.0534	18.1367
1.44804	0.394964	ABCC4	GTYTEFLK(UniMod:121)SGIDFGSLLK	3	GTYTEFLK(UniMod:121)SGIDFGSLLK3	16.578	16.3196	16.301	16.6155	16.8713	16.8968
1.00415	0.339176	GLA	GVAC(UniMod:4)NPAC(UniMod:4)FITQLLPVK(UniMod:121)R	3	GVAC(UniMod:4)NPAC(UniMod:4)FITQLLPVK(UniMod:121)R3	15.6001	15.9428	16.0663	16.0869	16.1936	16.3463
0.00546045	-0.00278473	GRHPR	GVAGAHGLLC(UniMod:4)LLSDHVDK(UniMod:121)R	4	GVAGAHGLLC(UniMod:4)LLSDHVDK(UniMod:121)R4	15.485	15.4313	15.1507	15.5374	15.422	15.0992
1.16077	-0.229056	NUP210	GVAIGQTSLTASVTNK(UniMod:121)AGQR	3	GVAIGQTSLTASVTNK(UniMod:121)AGQR3	15.6165	15.646	15.8952	15.5314	15.4362	15.503
0.369736	0.0922877	EIF4A1	GVAINMVTEEDK(UniMod:121)R	2	GVAINMVTEEDK(UniMod:121)R2	16.1781	16.4678	16.2228	16.2769	16.4218	16.4468
3.806	0.299576	EIF4A1	GVAINMVTEEDK(UniMod:121)R	3	GVAINMVTEEDK(UniMod:121)R3	18.525	18.4938	18.5246	18.8139	18.7813	18.847
0.20057	-0.129831	ASIC1	GVALSLDDVK(UniMod:121)R	3	GVALSLDDVK(UniMod:121)R3	13.5653	13.9879	13.7655	13.4428	14.0776	13.4089
0.784347	0.09397	WDR36	GVAVDGLNQLTVTTGSEGLLK(UniMod:121)FWNFK	3	GVAVDGLNQLTVTTGSEGLLK(UniMod:121)FWNFK3	18.5135	18.5999	18.6182	18.7416	18.5878	18.6842
0.0692097	0.0112282	CYP51A1	GVAYDVPNPVFLEQK(UniMod:121)K	2	GVAYDVPNPVFLEQK(UniMod:121)K2	15.6685	15.5657	15.5339	15.5223	15.65	15.6295
3.19995	0.145091	CYP51A1	GVAYDVPNPVFLEQK(UniMod:121)K	3	GVAYDVPNPVFLEQK(UniMod:121)K3	19.9396	19.9803	19.9324	20.0967	20.0942	20.0967
2.28627	-0.333668	MTAP	GVC(UniMod:4)HIPMAEPFC(UniMod:4)PK(UniMod:121)TR	4	GVC(UniMod:4)HIPMAEPFC(UniMod:4)PK(UniMod:121)TR4	16.5406	16.5507	16.6797	16.3086	16.1775	16.2838
1.36589	2.57783	GALT	GVC(UniMod:4)K(UniMod:121)VMC(UniMod:4)FHPWSDVTLPLMSVPEIR	4	GVC(UniMod:4)K(UniMod:121)VMC(UniMod:4)FHPWSDVTLPLMSVPEIR4	13.3391	13.0869	15.8482	16.691	16.6385	16.6781
0.571426	-0.159795	MCM2	GVC(UniMod:4)LIDEFDK(UniMod:121)MNDQDR	3	GVC(UniMod:4)LIDEFDK(UniMod:121)MNDQDR3	17.0753	16.8395	17.0715	16.8993	16.6452	16.9624
1.26735	-0.235287	DNMT1	GVC(UniMod:4)SC(UniMod:4)VEAGK(UniMod:121)AC(UniMod:4)DPAAR	3	GVC(UniMod:4)SC(UniMod:4)VEAGK(UniMod:121)AC(UniMod:4)DPAAR3	15.775	15.7979	15.9946	15.723	15.5515	15.5872
1.92818	-0.266682	ACTR3	GVDDLDFFIGDEAIEK(UniMod:121)PTYATK	3	GVDDLDFFIGDEAIEK(UniMod:121)PTYATK3	17.0169	17.1228	17.0397	16.7606	16.8941	16.7246
0.599225	-0.213216	SPG11	GVDEDDPVNSAYNMK(UniMod:121)LAK	3	GVDEDDPVNSAYNMK(UniMod:121)LAK3	15.7288	15.813	15.6308	15.2284	15.741	15.5636
2.44853	-0.367106	WRNIP1	GVDFFK(UniMod:121)QR	2	GVDFFK(UniMod:121)QR2	17.0787	16.9497	16.8763	16.6091	16.5841	16.6101
1.98256	-0.364638	WRNIP1	GVDFFK(UniMod:121)QR	3	GVDFFK(UniMod:121)QR3	17.4945	17.309	17.3856	17.1504	16.9697	16.9752
0.852315	1.2113	CWF19L1	GVDILLTSPWPK(UniMod:121)C(UniMod:4)VGNFGNSSGEVDTK	3	GVDILLTSPWPK(UniMod:121)C(UniMod:4)VGNFGNSSGEVDTK3	12.6382	12.4713	12.5073	12.9801	13.2104	15.0602
3.14292	0.429574	FLII	GVDLSGNDFK(UniMod:121)GGYFPENVK	3	GVDLSGNDFK(UniMod:121)GGYFPENVK3	19.1002	19.0288	19.1566	19.5679	19.5314	19.475
0.036081	0.0255006	FASN	GVDLVLNSLAEEK(UniMod:121)LQASVR	3	GVDLVLNSLAEEK(UniMod:121)LQASVR3	15.4505	16.0801	16.1651	15.8158	15.8748	16.0815
0.817105	2.00439	HECTD1	GVDPAPLAK(UniMod:121)HGLTEELLSR	4	GVDPAPLAK(UniMod:121)HGLTEELLSR4	11.9647	15.5676	12.4081	15.4287	15.2313	15.2936
2.7811	-0.579718	RPL29	GVDPK(UniMod:121)FLR	2	GVDPK(UniMod:121)FLR2	16.2977	16.4739	16.4392	15.8779	15.8795	15.7142
1.5926	-0.297159	RPL29	GVDPK(UniMod:121)FLR	3	GVDPK(UniMod:121)FLR3	17.5044	17.7092	17.457	17.2374	17.2105	17.3312
0.0736901	0.13924	CEP78	GVDWAPLLSTLK(UniMod:121)INK	3	GVDWAPLLSTLK(UniMod:121)INK3	14.7342	13.027	13.3724	13.031	14.2349	14.2855
