## Supplementary material for "Data-independent acquisition (DIA) approach for comprehensive ubiquitinome profiling in targeted protein degradation": Supp. Data 17 (part 3 of 3)

### Sheet: SGK3PROTAC+MG132_GG (continued)
-LOG10(P-value)	LOG2(Fold-change)	Genes	Modified.Sequence	Precursor.Charge	Precursor.Id	MG132_GG_R1	MG132_GG_R2	MG132_GG_R3	MG132+SGKPROTAC_GG_R1	MG132+SGKPROTAC_GG_R2	MG132+SGKPROTAC_GG_R3
0.154733	-0.281957	TIGD1	GVEAAEEK(UniMod:121)FEASR	3	GVEAAEEK(UniMod:121)FEASR3	14.1664	12.6557	13.7195	12.7715	12.6672	14.2571
1.20046	0.62641	DDX41	GVEAVAIHGGK(UniMod:121)DQEER	3	GVEAVAIHGGK(UniMod:121)DQEER3	13.5763	13.377	13.1491	13.6382	14.3714	13.9721
0.9069	0.628536	ACSL4	GVEGTWVDIC(UniMod:4)NNPAMEAEILK(UniMod:121)EIR	3	GVEGTWVDIC(UniMod:4)NNPAMEAEILK(UniMod:121)EIR3	14.3838	15.4089	14.9809	15.713	15.645	15.3012
3.10221	-0.159679	NCOA4	GVEIENLGNLK(UniMod:121)C(UniMod:4)LNDHLEAK	3	GVEIENLGNLK(UniMod:121)C(UniMod:4)LNDHLEAK3	19.8575	19.8461	19.8509	19.6967	19.66	19.7187
1.4831	-0.19681	NCOA4	GVEIENLGNLK(UniMod:121)C(UniMod:4)LNDHLEAK	4	GVEIENLGNLK(UniMod:121)C(UniMod:4)LNDHLEAK4	20.0561	20.2553	20.129	19.9889	19.9374	19.9237
0.382303	0.0403875	GART	GVEITGFPEAQALGLEVFHAGTALK(UniMod:121)NGK	4	GVEITGFPEAQALGLEVFHAGTALK(UniMod:121)NGK4	18.1596	18.2661	18.2863	18.3132	18.2784	18.2416
0.6378	-0.426773	PPP4R2	GVEK(UniMod:121)NVMVVSC(UniMod:4)VYPSSEK	3	GVEK(UniMod:121)NVMVVSC(UniMod:4)VYPSSEK3	14.5803	14.6585	14.0163	13.8635	14.4274	13.6839
1.52463	0.243371	ATR	GVELC(UniMod:4)FPENETPPEGK(UniMod:121)NMLIHGR	4	GVELC(UniMod:4)FPENETPPEGK(UniMod:121)NMLIHGR4	16.814	16.7205	16.8316	16.9101	17.0532	17.1328
0.208783	0.358918	VPS45	GVENVYTQHQPFLHETLDHLIK(UniMod:121)GR	4	GVENVYTQHQPFLHETLDHLIK(UniMod:121)GR4	14.2483	13.2616	12.8768	14.1863	14.4921	12.785
0.226723	-0.233877	UFD1	GVEPSPSPIK(UniMod:121)PGDIK	3	GVEPSPSPIK(UniMod:121)PGDIK3	14.4168	14.3604	13.194	13.8269	13.8127	13.6299
0.111295	0.0729548	STAMBP	GVETC(UniMod:4)GILC(UniMod:4)GK(UniMod:121)LMR	3	GVETC(UniMod:4)GILC(UniMod:4)GK(UniMod:121)LMR3	13.1241	13.2392	12.9338	12.7434	13.4729	13.2997
2.44656	0.464503	DLAT	GVETIANDVVSLATK(UniMod:121)AR	3	GVETIANDVVSLATK(UniMod:121)AR3	16.9791	16.9644	17.1578	17.4711	17.4409	17.5829
0.493486	0.170288	OPA1	GVEVDPSLIK(UniMod:121)DTWHQVYR	4	GVEVDPSLIK(UniMod:121)DTWHQVYR4	15.8823	15.4929	15.4178	15.7218	15.7266	15.8554
3.55866	-0.379164	PHYHD1	GVFDEK(UniMod:121)GNFLVPPEK	3	GVFDEK(UniMod:121)GNFLVPPEK3	16.5916	16.5902	16.5456	16.1476	16.2437	16.1987
0.25202	0.636849	DEDD	GVFITDSLK(UniMod:121)QAVGHEAIK	3	GVFITDSLK(UniMod:121)QAVGHEAIK3	12.753	13.3256	13.8376	12.3697	15.6587	13.7983
1.38531	-0.150635	PITHD1	GVFK(UniMod:121)PWEER	3	GVFK(UniMod:121)PWEER3	17.3809	17.5178	17.4754	17.3029	17.2568	17.3625
0.153752	-0.0688845	VPS11	GVFNK(UniMod:121)LTLLTDPPTAR	3	GVFNK(UniMod:121)LTLLTDPPTAR3	16.698	16.7078	17.1666	16.7712	16.687	16.9076
3.80431	-0.457665	EIF2S1	GVFNVQMEPK(UniMod:121)VVTDTDETELAR	3	GVFNVQMEPK(UniMod:121)VVTDTDETELAR3	17.448	17.5447	17.4933	17.0025	17.056	17.0546
1.04328	0.675633	MAPK8IP2	GVFPAFYAHAVPGPAK(UniMod:121)DLLGSK	4	GVFPAFYAHAVPGPAK(UniMod:121)DLLGSK4	12.61	12.8168	13.2726	13.5123	14.0067	13.2074
0.450809	0.436716	PRDX6	GVFTK(UniMod:121)ELPSGK	2	GVFTK(UniMod:121)ELPSGK2	12.923	12.5758	12.6398	13.1247	12.464	13.8601
0.721672	-0.704899	PRDX6	GVFTK(UniMod:121)ELPSGK	3	GVFTK(UniMod:121)ELPSGK3	14.9337	14.2909	14.2951	13.0453	14.3617	13.998
0.597634	0.233631	HSD17B12	GVFVQSVLPYFVATK(UniMod:121)LAK	3	GVFVQSVLPYFVATK(UniMod:121)LAK3	15.4133	15.5937	15.2197	15.3779	15.8401	15.7095
2.00702	0.24561	G3BP2	GVGGK(UniMod:121)LPNFGFVVFDDSEPVQR	3	GVGGK(UniMod:121)LPNFGFVVFDDSEPVQR3	16.3866	16.4551	16.4503	16.6021	16.7669	16.6599
0.697965	-0.825374	BYSL	GVGGQEK(UniMod:121)HAPLADQILAGNAVR	4	GVGGQEK(UniMod:121)HAPLADQILAGNAVR4	15.0955	15.0064	15.4664	14.9699	13.3285	14.7939
1.14281	-0.111298	EFTUD2	GVGIK(UniMod:121)STPVTVVLPDTK	3	GVGIK(UniMod:121)STPVTVVLPDTK3	17.7411	17.7064	17.8129	17.6072	17.7089	17.6103
1.3265	-0.653859	CCDC113	GVGLTADQK(UniMod:121)LELVQK	3	GVGLTADQK(UniMod:121)LELVQK3	13.3547	13.9505	13.8002	12.8272	13.3231	12.9937
1.87548	-0.495099	DDI2	GVGTQK(UniMod:121)IIGR	2	GVGTQK(UniMod:121)IIGR2	15.1033	15.0474	15.1952	14.8372	14.5222	14.5012
1.43488	-0.193103	DDI2	GVGTQK(UniMod:121)IIGR	3	GVGTQK(UniMod:121)IIGR3	16.1235	16.1496	16.1012	16.0469	15.8393	15.9088
0.176621	0.0369727	CBR1	GVHQK(UniMod:121)EGWPSSAYGVTK	3	GVHQK(UniMod:121)EGWPSSAYGVTK3	15.2569	15.3427	15.2735	15.202	15.4614	15.3205
1.43602	0.714919	CBR1	GVHQK(UniMod:121)EGWPSSAYGVTK	4	GVHQK(UniMod:121)EGWPSSAYGVTK4	13.4445	12.9428	12.7595	13.8063	13.9261	13.5591
0.739238	-1.1181	NDUFS7	GVHQSVATDGPSSTQPALPK(UniMod:121)AR	3	GVHQSVATDGPSSTQPALPK(UniMod:121)AR3	14.8628	15.0747	14.823	15.1806	13.1058	13.1198
0.438372	0.106208	NDUFS7	GVHQSVATDGPSSTQPALPK(UniMod:121)AR	4	GVHQSVATDGPSSTQPALPK(UniMod:121)AR4	15.5797	15.4799	15.7855	15.7014	15.8195	15.6429
1.12119	-0.199741	OAT	GVHSSVASATSVATK(UniMod:121)K	3	GVHSSVASATSVATK(UniMod:121)K3	14.4008	14.1931	14.2115	13.9737	14.1488	14.0837
1.87041	0.419689	KMT5A	GVIATK(UniMod:121)QFSR	2	GVIATK(UniMod:121)QFSR2	16.8542	16.7048	16.9342	17.2166	17.1444	17.3913
1.30948	0.243945	KMT5A	GVIATK(UniMod:121)QFSR	3	GVIATK(UniMod:121)QFSR3	16.888	17.0069	17.0924	17.112	17.3124	17.2947
0.513848	0.671839	HIF1A	GVIEQTEK(UniMod:121)SHPR	2	GVIEQTEK(UniMod:121)SHPR2	12.5689	12.0877	12.5704	13.726	13.5306	11.9859
0.85975	-0.401723	HIF1A	GVIEQTEK(UniMod:121)SHPR	3	GVIEQTEK(UniMod:121)SHPR3	15.2265	15.5434	14.7947	14.8052	14.7693	14.785
0.156244	-0.0477142	PSMC1	GVILYGPPGTGK(UniMod:121)TLLAK	2	GVILYGPPGTGK(UniMod:121)TLLAK2	15.558	15.6534	15.621	15.4003	15.7748	15.5141
0.37966	0.0638599	PSMC1	GVILYGPPGTGK(UniMod:121)TLLAK	3	GVILYGPPGTGK(UniMod:121)TLLAK3	19.7292	19.5644	19.7226	19.7161	19.6685	19.8232
0.666526	-0.262379	DYNC2LI1	GVINQLAFGIDK(UniMod:121)SK	3	GVINQLAFGIDK(UniMod:121)SK3	15.3272	15.0771	15.2684	15.2714	14.7258	14.8884
1.58455	0.269203	RTCB	GVIPMNAK(UniMod:121)DLEEALEMGVDWSLR	3	GVIPMNAK(UniMod:121)DLEEALEMGVDWSLR3	16.4376	16.5792	16.3765	16.6556	16.8262	16.7191
1.1624	0.42441	WFS1	GVIPSSLFLQDDEDDDELAGK(UniMod:121)SPEDLPLR	3	GVIPSSLFLQDDEDDDELAGK(UniMod:121)SPEDLPLR3	15.1166	15.3992	15.475	15.7746	15.5157	15.9738
0.638538	-0.309217	RTN4	GVIQAIQK(UniMod:121)SDEGHPFR	3	GVIQAIQK(UniMod:121)SDEGHPFR3	13.1116	13.1262	13.0575	12.9308	12.3623	13.0746
0.0442911	-0.100084	RTN4	GVIQAIQK(UniMod:121)SDEGHPFR	4	GVIQAIQK(UniMod:121)SDEGHPFR4	13.7097	12.117	14.1923	13.7311	13.6457	12.342
0.550064	-0.268799	ACACA	GVISDILDWK(UniMod:121)TSR	3	GVISDILDWK(UniMod:121)TSR3	15.0104	15.3226	14.994	14.665	14.6397	15.2159
1.27303	0.231219	FAM120B	GVITLDK(UniMod:121)QVISTSSDAESR	3	GVITLDK(UniMod:121)QVISTSSDAESR3	15.5246	15.7171	15.6767	15.9817	15.7679	15.8625
1.43286	-0.323004	CCT5	GVIVDK(UniMod:121)DFSHPQMPK	3	GVIVDK(UniMod:121)DFSHPQMPK3	16.7666	16.5782	16.8441	16.2725	16.4459	16.5015
2.42329	-0.35361	CCT5	GVIVDK(UniMod:121)DFSHPQMPK	4	GVIVDK(UniMod:121)DFSHPQMPK4	16.0406	16.0876	16.0994	15.6618	15.6715	15.8334
0.293005	0.359063	NKIRAS1	GVK(UniMod:121)EQLHLYDTR	3	GVK(UniMod:121)EQLHLYDTR3	13.2779	12.5621	12.2168	13.708	12.3729	13.0531
1.0937	-0.908327	RNF31	GVK(UniMod:121)FNNPVFR	2	GVK(UniMod:121)FNNPVFR2	13.6479	14.0617	14.1292	12.3879	13.0935	13.6325
1.23274	0.105771	RNF31	GVK(UniMod:121)FNNPVFR	3	GVK(UniMod:121)FNNPVFR3	16.9618	17.0706	16.9619	17.0777	17.0965	17.1373
1.23757	-1.71581	CUL3	GVK(UniMod:121)GLTEQEVETILDK	3	GVK(UniMod:121)GLTEQEVETILDK3	14.5842	15.3666	14.8291	13.0596	14.3326	12.2402
1.10633	0.108969	TYMS	GVK(UniMod:121)IWDANGSR	2	GVK(UniMod:121)IWDANGSR2	16.6396	16.5614	16.5775	16.6283	16.7124	16.7647
0.00214226	0.000395457	TYMS	GVK(UniMod:121)IWDANGSR	3	GVK(UniMod:121)IWDANGSR3	16.959	16.9033	17.0781	16.9827	17.0335	16.9254
0.795781	-0.684755	MAPK8IP2	GVK(UniMod:121)LSLSGGGPEFQR	3	GVK(UniMod:121)LSLSGGGPEFQR3	14.6647	14.2599	13.6947	14.0221	13.4924	13.0506
0.33715	-0.0766455	KLHL12	GVK(UniMod:121)QAC(UniMod:4)C(UniMod:4)EFLESQLDPSNC(UniMod:4)LGIR	3	GVK(UniMod:121)QAC(UniMod:4)C(UniMod:4)EFLESQLDPSNC(UniMod:4)LGIR3	18.787	18.4952	18.7256	18.5673	18.5574	18.6531
2.00603	-0.361503	IARS1	GVK(UniMod:121)VMPFSTAC(UniMod:4)NTPLSNFESHQNYK	4	GVK(UniMod:121)VMPFSTAC(UniMod:4)NTPLSNFESHQNYK4	16.1704	16.1817	16.2382	15.9717	15.8226	15.7116
0.446049	0.946798	TRMT12	GVK(UniMod:121)WSAELEADLPR	3	GVK(UniMod:121)WSAELEADLPR3	12.5157	15.5281	14.7271	14.9748	15.4735	15.1629
1.25347	0.234784	EXOC2	GVLEC(UniMod:4)K(UniMod:121)PGEASVFQQPK	3	GVLEC(UniMod:4)K(UniMod:121)PGEASVFQQPK3	16.7226	17.0042	16.843	17.0275	17.1104	17.1362
0.127182	-0.261429	TYMS	GVLEELLWFIK(UniMod:121)GSTNAK	3	GVLEELLWFIK(UniMod:121)GSTNAK3	14.5729	14.1983	13.9588	14.4462	14.9524	12.5472
0.313817	0.685622	PRDX5	GVLFGVPGAFTPGC(UniMod:4)SK(UniMod:121)THLPGFVEQAEALK	4	GVLFGVPGAFTPGC(UniMod:4)SK(UniMod:121)THLPGFVEQAEALK4	14.5838	13.0102	12.5576	14.8587	14.5664	12.7834
1.47579	-0.0990378	VCP	GVLFYGPPGC(UniMod:4)GK(UniMod:121)TLLAK	3	GVLFYGPPGC(UniMod:4)GK(UniMod:121)TLLAK3	18.6863	18.6742	18.6774	18.6277	18.591	18.5222
0.399331	-0.435913	CEP20	GVLGHLK(UniMod:121)AR	2	GVLGHLK(UniMod:121)AR2	13.3573	13.6258	12.1567	12.8037	12.5256	12.5027
0.486453	-0.350367	BCAP29	GVLK(UniMod:121)TQAENTNK	2	GVLK(UniMod:121)TQAENTNK2	13.2065	13.316	14.1637	13.0604	13.3426	13.2322
0.0942871	0.0860478	BCAP29	GVLK(UniMod:121)TQAENTNK	3	GVLK(UniMod:121)TQAENTNK3	12.3385	12.9228	12.9974	12.7881	13.2964	12.4323
2.89886	0.7996	H4C1	GVLK(UniMod:121)VFLENVIR	2	GVLK(UniMod:121)VFLENVIR2	18.2598	18.2006	18.0848	19.0021	19.1158	18.8261
3.8415	0.893559	H4C1	GVLK(UniMod:121)VFLENVIR	3	GVLK(UniMod:121)VFLENVIR3	18.1269	18.1811	18.1771	18.9718	19.021	19.1731
0.169935	-0.640573	PSMC2	GVLLFGPPGTGK(UniMod:121)TLC(UniMod:4)AR	2	GVLLFGPPGTGK(UniMod:121)TLC(UniMod:4)AR2	15.5781	12.1458	15.51	15.3894	13.4809	12.4418
0.992779	-0.13778	PSMC2	GVLLFGPPGTGK(UniMod:121)TLC(UniMod:4)AR	3	GVLLFGPPGTGK(UniMod:121)TLC(UniMod:4)AR3	20.8774	21.0182	21.0006	20.7868	20.9227	20.7733
0.0226699	-0.00395584	SPATA5L1	GVLLYGPPGC(UniMod:4)AK(UniMod:121)TTLVR	3	GVLLYGPPGC(UniMod:4)AK(UniMod:121)TTLVR3	18.0855	18.2102	18.1673	18.0918	18.2397	18.1196
0.365261	-0.0944328	ATAD1	GVLLYGPPGC(UniMod:4)GK(UniMod:121)TLIAK	3	GVLLYGPPGC(UniMod:4)GK(UniMod:121)TLIAK3	17.4428	17.5227	17.7907	17.518	17.5127	17.4421
0.510462	-0.151885	SPATA5	GVLLYGPPGC(UniMod:4)SK(UniMod:121)TMIAK	3	GVLLYGPPGC(UniMod:4)SK(UniMod:121)TMIAK3	15.953	16.185	15.9731	15.9831	16.0013	15.671
2.22488	-0.200073	PSMC5	GVLLYGPPGTGK(UniMod:121)TLLAR	3	GVLLYGPPGTGK(UniMod:121)TLLAR3	17.5755	17.6761	17.5972	17.3824	17.4092	17.4569
0.716855	-0.204096	SPATA5	GVLLYGPPGTGK(UniMod:121)TMIAR	3	GVLLYGPPGTGK(UniMod:121)TMIAR3	16.5787	16.4468	16.5345	16.1899	16.5644	16.1934
1.95893	-0.652209	KATNA1	GVLMVGPPGTGK(UniMod:121)TLLAK	3	GVLMVGPPGTGK(UniMod:121)TLLAK3	16.1968	16.1462	16.4563	15.788	15.6424	15.4122
2.347	-0.642838	PSMC4	GVLMYGPPGC(UniMod:4)GK(UniMod:121)TMLAK	3	GVLMYGPPGC(UniMod:4)GK(UniMod:121)TMLAK3	17.5895	17.6737	17.5196	16.9899	17.1062	16.7583
2.54065	-0.290664	PSMC3	GVLMYGPPGTGK(UniMod:121)TLLAR	3	GVLMYGPPGTGK(UniMod:121)TLLAR3	18.0708	18.1455	18.1148	17.8506	17.7421	17.8663
1.19296	0.19054	SEC24C	GVLNSPVK(UniMod:121)AVR	2	GVLNSPVK(UniMod:121)AVR2	13.4463	13.4389	13.2804	13.5864	13.6653	13.4855
0.720632	0.277281	SEC24C	GVLNSPVK(UniMod:121)AVR	3	GVLNSPVK(UniMod:121)AVR3	15.5434	15.2687	15.0108	15.493	15.4415	15.7202
0.846953	-0.752627	GRB10	GVLPC(UniMod:4)K(UniMod:121)LK	2	GVLPC(UniMod:4)K(UniMod:121)LK2	13.9319	13.5918	14.4266	13.1145	13.8587	12.7193
0.883025	-1.31436	UBR4	GVLPYVGNLITK(UniMod:121)EIAR	3	GVLPYVGNLITK(UniMod:121)EIAR3	15.5103	15.546	15.4445	12.8028	14.8067	14.9483
1.0757	-0.104886	SPATA2L	GVLSDDLLLK(UniMod:121)SFQK	3	GVLSDDLLLK(UniMod:121)SFQK3	16.147	16.1696	16.1429	15.9928	16.1376	16.0146
0.41256	-0.610372	POLI	GVLSFFSK(UniMod:121)K	2	GVLSFFSK(UniMod:121)K2	14.5339	12.7815	12.5736	12.8477	12.6922	12.518
0.277268	-0.209322	FANCI	GVLSGEEC(UniMod:4)K(UniMod:121)K	2	GVLSGEEC(UniMod:4)K(UniMod:121)K2	16.3236	16.1529	16.85	16.6569	15.925	16.1166
0.54423	0.256208	FANCI	GVLSGEEC(UniMod:4)K(UniMod:121)K	3	GVLSGEEC(UniMod:4)K(UniMod:121)K3	14.0649	14.6338	14.4603	14.5903	14.4619	14.8755
0.201817	-0.29748	APBB2	GVLSLIDTLK(UniMod:121)QK	3	GVLSLIDTLK(UniMod:121)QK3	13.4763	12.9216	12.0422	13.1657	11.8313	12.5507
1.10908	0.477369	ROGDI	GVLTLQGDALSQADVNLK(UniMod:121)MPR	3	GVLTLQGDALSQADVNLK(UniMod:121)MPR3	13.9933	14.472	13.8986	14.4328	14.5935	14.7698
1.24386	0.208769	AMACR	GVMEK(UniMod:121)LQLGPEILQR	3	GVMEK(UniMod:121)LQLGPEILQR3	16.625	16.4936	16.4583	16.6176	16.7668	16.8188
1.16397	-0.921166	USO1	GVMGGQSAGPQHTEAETIQK(UniMod:121)LC(UniMod:4)DR	4	GVMGGQSAGPQHTEAETIQK(UniMod:121)LC(UniMod:4)DR4	14.26	13.4091	13.8138	12.8695	12.442	13.4079
0.375091	-0.344056	CCT3	GVMINK(UniMod:121)DVTHPR	2	GVMINK(UniMod:121)DVTHPR2	13.5703	12.7701	13.1712	12.3498	13.4015	12.7282
1.65801	-0.433169	CCT3	GVMINK(UniMod:121)DVTHPR	3	GVMINK(UniMod:121)DVTHPR3	16.1816	16.0457	16.1716	15.7726	15.4823	15.8444
0.484996	-0.498701	CCT3	GVMINK(UniMod:121)DVTHPR	4	GVMINK(UniMod:121)DVTHPR4	14.2825	14.5241	13.4724	12.9653	13.9114	13.9062
0.398087	0.0708656	RTCA	GVNADK(UniMod:121)VGIEAAEMLLANLR	3	GVNADK(UniMod:121)VGIEAAEMLLANLR3	17.6175	17.6409	17.7837	17.691	17.8603	17.7034
0.908373	0.174443	GEN1	GVNDLWQILEPVK(UniMod:121)QHIPLR	4	GVNDLWQILEPVK(UniMod:121)QHIPLR4	16.3316	16.3902	16.1176	16.4406	16.5192	16.403
0.046613	-0.037591	SETD4	GVNESHK(UniMod:121)SEFIELR	3	GVNESHK(UniMod:121)SEFIELR3	15.0291	15.1585	14.9178	15.3214	14.4678	15.2035
0.707481	0.194038	NOP2	GVNLDPLGK(UniMod:121)WSK	3	GVNLDPLGK(UniMod:121)WSK3	15.2274	15.326	15.083	15.5357	15.4811	15.2017
3.01122	0.195656	PKM	GVNLPGAAVDLPAVSEK(UniMod:121)DIQDLK	3	GVNLPGAAVDLPAVSEK(UniMod:121)DIQDLK3	18.7825	18.7251	18.763	18.9479	18.9806	18.9291
2.94449	0.541931	C15orf39	GVPAEGSSK(UniMod:121)DSSGSFSPC(UniMod:4)QPFLEK	3	GVPAEGSSK(UniMod:121)DSSGSFSPC(UniMod:4)QPFLEK3	17.7497	17.5521	17.6298	18.2251	18.2066	18.1257
0.215054	-0.0309671	RPL10	GVPDAK(UniMod:121)IR	2	GVPDAK(UniMod:121)IR2	16.8337	16.8237	16.7137	16.8176	16.7794	16.6812
0.045265	0.0282729	RPL10	GVPDAK(UniMod:121)IR	3	GVPDAK(UniMod:121)IR3	15.6584	15.6016	15.098	15.2544	15.6495	15.5389
0.352284	-0.578981	TTN	GVPFPTLTWFK(UniMod:121)APPK	3	GVPFPTLTWFK(UniMod:121)APPK3	14.7136	12.8956	13.096	13.2282	13.4725	12.2675
2.27284	0.817196	HELLS	GVPGPFLVC(UniMod:4)GPLSTLPNWMAEFK(UniMod:121)R	3	GVPGPFLVC(UniMod:4)GPLSTLPNWMAEFK(UniMod:121)R3	16.7404	16.2938	16.3401	17.3616	17.2521	17.2122
0.902038	-1.56613	GEN1	GVPGVGK(UniMod:121)EQALK	2	GVPGVGK(UniMod:121)EQALK2	15.4578	15.57	15.4537	15.5283	12.9214	13.3335
0.471667	0.333585	MRPS35	GVPMAK(UniMod:121)EGNLELLK	3	GVPMAK(UniMod:121)EGNLELLK3	13.1544	13.1192	12.955	13.1037	14.0102	13.1155
0.272023	0.14956	FHIP2A	GVPNVISEDTLK(UniMod:121)GQDSLSTDTGQSR	3	GVPNVISEDTLK(UniMod:121)GQDSLSTDTGQSR3	14.3203	14.3323	14.782	14.3437	14.6438	14.8958
0.479832	-0.103272	HAUS7	GVPTEVK(UniMod:121)IQEMTK	2	GVPTEVK(UniMod:121)IQEMTK2	15.9119	15.6861	15.6888	15.6742	15.7476	15.5552
0.837144	0.120227	HAUS7	GVPTEVK(UniMod:121)IQEMTK	3	GVPTEVK(UniMod:121)IQEMTK3	16.8334	16.9966	16.8267	17.0702	16.9427	17.0045
0.494953	-0.528368	ASS1	GVPVK(UniMod:121)VTNVK	2	GVPVK(UniMod:121)VTNVK2	14.5011	13.1148	13.5049	13.5102	12.774	13.2516
4.27133	4.62658	PHB	GVQDIVVGEGTHFLIPWVQK(UniMod:121)PIIFDC(UniMod:4)R	3	GVQDIVVGEGTHFLIPWVQK(UniMod:121)PIIFDC(UniMod:4)R3	12.1422	12.9504	12.2644	17.1215	17.0069	17.1083
3.38565	0.9647	PHB	GVQDIVVGEGTHFLIPWVQK(UniMod:121)PIIFDC(UniMod:4)R	4	GVQDIVVGEGTHFLIPWVQK(UniMod:121)PIIFDC(UniMod:4)R4	17.6563	17.8398	17.927	18.8511	18.7267	18.7394
0.607334	1.33711	FAM120C	GVQGFQEFLEK(UniMod:121)R	3	GVQGFQEFLEK(UniMod:121)R3	11.9892	12.9878	13.406	15.1172	12.3486	14.9285
1.35943	-0.637532	TSPYL1	GVQGGEK(UniMod:121)ALEIC(UniMod:4)GAQR	3	GVQGGEK(UniMod:121)ALEIC(UniMod:4)GAQR3	15.5685	15.4395	15.8369	14.6277	15.2583	15.0463
0.363219	-0.054828	ERCC5	GVQGLWK(UniMod:121)LLEC(UniMod:4)SGR	3	GVQGLWK(UniMod:121)LLEC(UniMod:4)SGR3	15.9611	15.8938	15.7639	15.8547	15.829	15.7706
0.460133	-0.15346	ATP5F1B	GVQK(UniMod:121)ILQDYK	2	GVQK(UniMod:121)ILQDYK2	15.7829	15.7301	15.4132	15.3179	15.5937	15.5541
0.644816	-0.241737	ATP5F1B	GVQK(UniMod:121)ILQDYK	3	GVQK(UniMod:121)ILQDYK3	14.0066	14.2452	14.4229	14.0263	13.7592	14.164
0.17934	0.0258032	FASN	GVQK(UniMod:121)LVLTSR	2	GVQK(UniMod:121)LVLTSR2	15.6267	15.783	15.6554	15.7651	15.6785	15.6989
0.612891	0.58067	ARCN1	GVQLQTHPNVDK(UniMod:121)K	2	GVQLQTHPNVDK(UniMod:121)K2	12.2837	12.2069	12.8856	13.7735	12.6602	12.6845
0.085136	-0.0592518	ARCN1	GVQLQTHPNVDK(UniMod:121)K	3	GVQLQTHPNVDK(UniMod:121)K3	14.3132	14.7992	15.0719	14.8715	14.6311	14.5039
1.26436	0.223057	MTO1	GVQQDEALQLPK(UniMod:121)DLDYLTIR	3	GVQQDEALQLPK(UniMod:121)DLDYLTIR3	17.1289	17.1106	16.9411	17.2509	17.2043	17.3946
0.0189975	0.0364097	APBB1	GVQSLWGSLK(UniMod:121)PK	3	GVQSLWGSLK(UniMod:121)PK3	11.9346	13.4537	13.7588	13.6485	12.6396	12.9683
0.323863	0.678816	SMYD3	GVQVMK(UniMod:121)VGK	2	GVQVMK(UniMod:121)VGK2	11.8334	12.9059	14.1849	14.1347	14.2269	12.599
0.986202	0.876912	SEL1L	GVQVNYDLALK(UniMod:121)YFQK	3	GVQVNYDLALK(UniMod:121)YFQK3	12.7524	12.9534	13.31	13.132	14.1178	14.3968
1.56285	0.205149	EEF2	GVQYLNEIK(UniMod:121)DSVVAGFQWATK	3	GVQYLNEIK(UniMod:121)DSVVAGFQWATK3	17.2349	17.1826	17.0807	17.4315	17.3864	17.2956
1.4107	0.456666	PPP5C	GVSC(UniMod:4)QFGPDVTK(UniMod:121)AFLEENNLDYIIR	3	GVSC(UniMod:4)QFGPDVTK(UniMod:121)AFLEENNLDYIIR3	17.5333	17.358	17.2984	18.0197	17.5897	17.9504
1.34077	0.476686	POLR2A	GVSENIMLGQLAPAGTGC(UniMod:4)FDLLLDAEK(UniMod:121)C(UniMod:4)K	3	GVSENIMLGQLAPAGTGC(UniMod:4)FDLLLDAEK(UniMod:121)C(UniMod:4)K3	17.6906	17.7369	17.6715	18.0188	18.0037	18.5066
0.448643	1.01586	POLR2A	GVSENIMLGQLAPAGTGC(UniMod:4)FDLLLDAEK(UniMod:121)C(UniMod:4)K	4	GVSENIMLGQLAPAGTGC(UniMod:4)FDLLLDAEK(UniMod:121)C(UniMod:4)K4	14.4991	13.4988	12.1196	15.5111	13.1383	14.5157
0.203927	-0.261578	GARRE1	GVSFNESAADNLK(UniMod:121)LK	3	GVSFNESAADNLK(UniMod:121)LK3	13.5023	13.4718	12.7323	12.847	13.7677	12.307
1.42377	0.438779	PPP1CB	GVSFTFGADVVSK(UniMod:121)FLNR	3	GVSFTFGADVVSK(UniMod:121)FLNR3	17.5897	17.849	17.6646	18.009	18.3816	18.029
0.776477	0.415003	MUS81	GVSGEK(UniMod:121)AAALVDR	2	GVSGEK(UniMod:121)AAALVDR2	13.3911	14.2079	13.9513	14.2173	14.2124	14.3655
1.91141	0.354373	MUS81	GVSGEK(UniMod:121)AAALVDR	3	GVSGEK(UniMod:121)AAALVDR3	15.41	15.386	15.3312	15.8113	15.8054	15.5736
1.14326	-1.51258	ENO1	GVSK(UniMod:121)AVEHINK	2	GVSK(UniMod:121)AVEHINK2	14.0347	13.9489	14.24	13.4922	12.7968	11.3969
0.774216	2.10312	ENO1	GVSK(UniMod:121)AVEHINK	3	GVSK(UniMod:121)AVEHINK3	11.6328	15.6751	12.338	15.1547	15.2701	15.5305
0.349697	-0.567104	WDR1	GVSK(UniMod:121)IIGGDPK	2	GVSK(UniMod:121)IIGGDPK2	14.3606	13.8848	14.3853	12.3489	14.4443	14.1362
0.326627	-0.497119	WDR1	GVSK(UniMod:121)IIGGDPK	3	GVSK(UniMod:121)IIGGDPK3	14.5268	13.9778	12.4611	13.2746	12.96	13.2397
1.06889	0.824015	MRM3	GVSLIK(UniMod:121)VK	2	GVSLIK(UniMod:121)VK2	12.3861	12.5279	13.3952	13.8003	13.7423	13.2386
0.475193	-0.0770709	PRELID3B	GVSLSSYLEGLMASTISSNASK(UniMod:121)GR	3	GVSLSSYLEGLMASTISSNASK(UniMod:121)GR3	18.1675	18.151	17.9967	17.9395	18.0625	18.082
1.80657	-0.31463	SMU1	GVTC(UniMod:4)LSFSK(UniMod:121)DSSQILSASFDQTIR	3	GVTC(UniMod:4)LSFSK(UniMod:121)DSSQILSASFDQTIR3	16.7661	16.9373	16.8583	16.6071	16.5915	16.4193
0.528139	0.214147	UBA2	GVTEC(UniMod:4)YEC(UniMod:4)HPK(UniMod:121)PTQR	3	GVTEC(UniMod:4)YEC(UniMod:4)HPK(UniMod:121)PTQR3	15.4337	15.2054	15.592	15.7945	15.7295	15.3495
0.154159	-0.0501207	UBA2	GVTEC(UniMod:4)YEC(UniMod:4)HPK(UniMod:121)PTQR	4	GVTEC(UniMod:4)YEC(UniMod:4)HPK(UniMod:121)PTQR4	14.1648	14.0635	14.2979	14.3241	14.055	13.9967
0.0227915	-0.0153567	CLIC1	GVTFNVTTVDTK(UniMod:121)R	3	GVTFNVTTVDTK(UniMod:121)R3	14.2846	14.7969	14.3003	14.729	14.2217	14.3851
0.0976625	-0.227893	SIPA1L2	GVTFPK(UniMod:121)SAVFR	3	GVTFPK(UniMod:121)SAVFR3	14.6795	15.0388	12.9383	14.4921	14.5438	12.9371
3.28238	0.407252	MACROH2A1	GVTIASGGVLPNIHPELLAK(UniMod:121)K	3	GVTIASGGVLPNIHPELLAK(UniMod:121)K3	18.9191	19.0229	18.9383	19.3415	19.4154	19.3451
3.50129	0.434167	MACROH2A1	GVTIASGGVLPNIHPELLAK(UniMod:121)K	4	GVTIASGGVLPNIHPELLAK(UniMod:121)K4	21.2104	21.2192	21.234	21.6304	21.6079	21.7278
1.64748	-0.364684	ACLY	GVTIIGPATVGGIK(UniMod:121)PGC(UniMod:4)FK	2	GVTIIGPATVGGIK(UniMod:121)PGC(UniMod:4)FK2	15.5413	15.5526	15.4504	15.0548	15.054	15.3414
2.05599	-0.201516	ACLY	GVTIIGPATVGGIK(UniMod:121)PGC(UniMod:4)FK	3	GVTIIGPATVGGIK(UniMod:121)PGC(UniMod:4)FK3	20.3222	20.3964	20.3042	20.1264	20.0928	20.199
1.37698	0.097456	EIF2S3	GVTIK(UniMod:121)PTVDDD	2	GVTIK(UniMod:121)PTVDDD2	19.4512	19.3897	19.4211	19.5374	19.5538	19.4632
0.231585	0.0910486	CDC123	GVTIK(UniMod:121)SVILPLPQNVK	3	GVTIK(UniMod:121)SVILPLPQNVK3	16.3347	16.8052	16.5523	16.669	16.5226	16.7738
0.075174	0.0272007	MRPL15	GVTIQPLK(UniMod:121)R	2	GVTIQPLK(UniMod:121)R2	15.317	15.1712	15.0115	15.2304	15.0201	15.3308
0.00610677	-0.0254434	MRPL15	GVTIQPLK(UniMod:121)R	3	GVTIQPLK(UniMod:121)R3	12.9359	15.9298	12.539	12.9004	15.4753	12.9528
1.47524	-0.278392	YEATS4	GVTIVK(UniMod:121)PIVYGNVAR	3	GVTIVK(UniMod:121)PIVYGNVAR3	16.1762	16.1005	16.1464	15.704	15.9934	15.8904
0.047449	-0.0241617	MTBP	GVTLK(UniMod:121)NFSTSNLNTDFLAK	3	GVTLK(UniMod:121)NFSTSNLNTDFLAK3	16.0618	15.9116	15.8312	15.7171	16.2298	15.7851
0.685487	0.0906429	POGLUT3	GVTNDLLSIQGNTGPSWINK(UniMod:121)TER	3	GVTNDLLSIQGNTGPSWINK(UniMod:121)TER3	17.1997	17.2641	17.3525	17.3337	17.4431	17.3114
3.18381	-0.465	RCL1	GVTNDQVDPSVDVLK(UniMod:121)ATALPLLK	3	GVTNDQVDPSVDVLK(UniMod:121)ATALPLLK3	17.4772	17.5887	17.5666	17.016	17.0873	17.1341
0.52524	0.726405	UTP11	GVTNQTGLK(UniMod:121)R	2	GVTNQTGLK(UniMod:121)R2	11.6598	12.2962	13.6405	13.0078	13.5846	13.1832
0.922341	-0.139524	ATP6V1C1	GVTQIDNDLK(UniMod:121)SR	3	GVTQIDNDLK(UniMod:121)SR3	14.9437	14.8281	14.7989	14.6095	14.7911	14.7515
1.28944	-0.392528	RNGTT	GVTQVTTQPK(UniMod:121)LGEVQQK	3	GVTQVTTQPK(UniMod:121)LGEVQQK3	14.8503	14.5398	14.8848	14.389	14.511	14.1973
0.911057	0.319429	SGPL1	GVTSISADTHK(UniMod:121)YGYAPK	3	GVTSISADTHK(UniMod:121)YGYAPK3	14.7569	15.0259	14.8472	14.9258	15.414	15.2486
4.0765	-0.430804	MCM3	GVVC(UniMod:4)IDEFDK(UniMod:121)MSDMDR	3	GVVC(UniMod:4)IDEFDK(UniMod:121)MSDMDR3	16.5204	16.4989	16.5415	16.059	16.1356	16.0738
0.0860227	0.0733134	GFM2	GVVDVVMK(UniMod:121)EK	2	GVVDVVMK(UniMod:121)EK2	14.544	14.7095	13.8822	14.1202	14.615	14.6205
0.923541	0.185109	GFM2	GVVDVVMK(UniMod:121)EK	3	GVVDVVMK(UniMod:121)EK3	15.2964	15.5098	15.603	15.6187	15.648	15.6979
0.375778	0.0324872	PITRM1	GVVFNEMK(UniMod:121)GAFTDNER	3	GVVFNEMK(UniMod:121)GAFTDNER3	16.9552	16.9754	16.8879	16.9264	16.9778	17.0118
0.486114	0.686377	PTPRG	GVVHHEK(UniMod:121)ETFLDPFVLR	4	GVVHHEK(UniMod:121)ETFLDPFVLR4	13.7162	14.2623	12.9547	13.4705	14.3787	15.1431
2.36398	0.998255	DEPDC1	GVVILQNK(UniMod:121)SDDLPHWVLSAMK	4	GVVILQNK(UniMod:121)SDDLPHWVLSAMK4	13.052	13.0055	12.5512	13.7785	13.838	13.987
0.661367	-1.06426	SNX19	GVVNLLLQGLVPK(UniMod:121)PHLETR	4	GVVNLLLQGLVPK(UniMod:121)PHLETR4	13.0067	12.6683	14.8546	11.9645	12.4972	12.8753
0.463859	-0.230847	EEF1D	GVVQELQQAISK(UniMod:121)LEAR	3	GVVQELQQAISK(UniMod:121)LEAR3	14.7637	14.5876	14.5802	14.5561	14.6771	14.0057
1.6875	0.685254	CENPB	GVVQQVK(UniMod:121)GHYR	3	GVVQQVK(UniMod:121)GHYR3	12.9221	13.3963	13.4586	13.8222	13.9368	14.0738
0.96409	0.256383	AP4M1	GVVSLSQELSSPEQK(UniMod:121)AELAEGALR	3	GVVSLSQELSSPEQK(UniMod:121)AELAEGALR3	16.361	16.6812	16.4136	16.8189	16.5909	16.8151
0.00447937	-0.00628249	TFDP1	GVVSLVAVHPSTVNPLGK(UniMod:121)QLLPK	3	GVVSLVAVHPSTVNPLGK(UniMod:121)QLLPK3	13.0255	12.3248	12.8769	12.0055	12.7919	13.411
0.299065	-0.0548967	TFDP1	GVVSLVAVHPSTVNPLGK(UniMod:121)QLLPK	4	GVVSLVAVHPSTVNPLGK(UniMod:121)QLLPK4	16.338	16.2551	16.2238	16.209	16.107	16.3362
2.33925	0.424576	MRTO4	GVVTLLSDYEVC(UniMod:4)K(UniMod:121)EGDVLTPEQAR	3	GVVTLLSDYEVC(UniMod:4)K(UniMod:121)EGDVLTPEQAR3	18.2866	18.4238	18.4092	18.7946	18.6956	18.9031
0.719339	-0.12198	NEFM	GVVTNGLDLSPADEK(UniMod:121)K	3	GVVTNGLDLSPADEK(UniMod:121)K3	16.6099	16.4651	16.4125	16.275	16.4396	16.407
2.01886	0.359008	RPL28	GVVVVIK(UniMod:121)R	2	GVVVVIK(UniMod:121)R2	15.5392	15.4715	15.5802	15.8678	15.7799	16.0202
1.16203	1.0202	ABHD10	GVWSMPSK(UniMod:121)YSEEGVYNVQYSFIK	3	GVWSMPSK(UniMod:121)YSEEGVYNVQYSFIK3	12.5201	13.2644	13.3317	14.5563	14.1608	13.4596
0.682329	-0.656813	YTHDC1	GVWSTLPVNEK(UniMod:121)K	3	GVWSTLPVNEK(UniMod:121)K3	14.5361	15.0968	15.1674	14.4767	14.8285	13.5247
2.0631	-0.238904	ATP2A2	GVYEK(UniMod:121)VGEATETALTC(UniMod:4)LVEK	3	GVYEK(UniMod:121)VGEATETALTC(UniMod:4)LVEK3	17.7596	17.7108	17.8353	17.5979	17.4939	17.4972
0.149572	0.140553	GXYLT1	GVYHDDK(UniMod:121)QPAFR	2	GVYHDDK(UniMod:121)QPAFR2	12.262	12.4208	11.7771	12.4946	11.719	12.668
0.0560063	-0.145518	GXYLT1	GVYHDDK(UniMod:121)QPAFR	3	GVYHDDK(UniMod:121)QPAFR3	13.0173	14.7299	14.7691	15.2816	13.8815	12.9167
0.224366	0.337486	GXYLT1	GVYHDDK(UniMod:121)QPAFR	4	GVYHDDK(UniMod:121)QPAFR4	13.0791	13.0997	14.6882	14.4399	13.8248	13.6148
2.10331	0.604986	TGFBRAP1	GVYILVPLPLEK(UniMod:121)QIQDLLASR	3	GVYILVPLPLEK(UniMod:121)QIQDLLASR3	14.9368	15.2376	14.8883	15.7357	15.5523	15.5896
0.709034	0.0787938	ACBD3	GVYLLK(UniMod:121)FDNSYSLWR	3	GVYLLK(UniMod:121)FDNSYSLWR3	17.918	18.0205	17.9069	18.0323	18.0862	17.9632
0.244161	-0.233183	ATR	GVYMTGK(UniMod:121)ELR	2	GVYMTGK(UniMod:121)ELR2	12.9683	13.3991	14.156	13.0644	13.2001	13.5594
1.7777	0.224304	ERGIC3	GWAFK(UniMod:121)NPDTIEQC(UniMod:4)R	3	GWAFK(UniMod:121)NPDTIEQC(UniMod:4)R3	16.2299	16.3415	16.3965	16.586	16.4917	16.5631
0.53294	-0.0840985	EEF1AKNMT	GWDDTYVLSDMLK(UniMod:121)TVK	3	GWDDTYVLSDMLK(UniMod:121)TVK3	15.2704	15.2364	15.3867	15.1802	15.1442	15.3169
0.624251	-1.16701	SMUG1	GWEAVAK(UniMod:121)ER	2	GWEAVAK(UniMod:121)ER2	14.6506	15.2785	12.6142	13.0044	12.5925	13.4454
1.12263	-0.737226	DYNC1H1	GWENHVEGQK(UniMod:121)LK	3	GWENHVEGQK(UniMod:121)LK3	13.2889	13.9277	13.717	12.5423	13.3731	12.8065
2.86706	0.332215	TIGD5	GWFFEEFVPGVK(UniMod:121)R	3	GWFFEEFVPGVK(UniMod:121)R3	17.3107	17.2096	17.286	17.5439	17.6252	17.6339
2.22861	0.306721	SGSM3	GWFPAK(UniMod:121)FVEVLDER	3	GWFPAK(UniMod:121)FVEVLDER3	16.9203	17.0858	17.0979	17.3476	17.3368	17.3398
2.16178	0.42742	CNTROB	GWGALPAEDLLLYLK(UniMod:121)R	3	GWGALPAEDLLLYLK(UniMod:121)R3	17.8031	17.6795	17.5499	18.1299	18.026	18.1589
1.42152	0.687018	DNAJC11	GWGELEFGAGDLQGPLFGLK(UniMod:121)LFR	3	GWGELEFGAGDLQGPLFGLK(UniMod:121)LFR3	16.1735	15.7507	15.6841	16.6177	16.8062	16.2455
2.27436	0.338048	SNX17	GWILVTK(UniMod:121)EQHR	3	GWILVTK(UniMod:121)EQHR3	15.9414	16.0502	15.9325	16.2971	16.2379	16.4033
1.76076	-0.554775	CAD	GWK(UniMod:121)EIEYEVVR	3	GWK(UniMod:121)EIEYEVVR3	16.1221	16.1314	16.0938	15.4938	15.8323	15.3568
0.123044	-0.0174665	PEG10	GWK(UniMod:121)LQVSYDC(UniMod:4)R	2	GWK(UniMod:121)LQVSYDC(UniMod:4)R2	16.0646	16.0793	16.1065	16.1477	16.0763	15.974
1.67614	0.210251	PEG10	GWK(UniMod:121)LQVSYDC(UniMod:4)R	3	GWK(UniMod:121)LQVSYDC(UniMod:4)R3	18.9002	18.8477	18.7302	19.0726	19.0526	18.9836
2.36277	-0.675761	FAF1	GWK(UniMod:121)TGDVEDSTVLK	2	GWK(UniMod:121)TGDVEDSTVLK2	15.7763	15.7171	15.4799	15.0721	14.8383	15.0356
1.88428	-0.274578	FAF1	GWK(UniMod:121)TGDVEDSTVLK	3	GWK(UniMod:121)TGDVEDSTVLK3	17.7533	17.6279	17.5954	17.4337	17.4202	17.2989
3.14969	0.554663	TCAF1	GWLAK(UniMod:121)LGPDGAAFLQIPAEEIPAYMSVHR	4	GWLAK(UniMod:121)LGPDGAAFLQIPAEEIPAYMSVHR4	19.4075	19.3568	19.3388	20.0284	19.8427	19.8959
0.0351914	-0.0539557	KLHDC2	GWNDHVHILDTETFTWSQPITTGK(UniMod:121)APSPR	4	GWNDHVHILDTETFTWSQPITTGK(UniMod:121)APSPR4	13.2241	12.9045	12.226	12.3486	12.2604	13.5838
0.158687	0.17544	SAMD4B	GWNEC(UniMod:4)EQTVALLSLLK(UniMod:121)R	3	GWNEC(UniMod:4)EQTVALLSLLK(UniMod:121)R3	13.3278	12.1162	12.9909	12.6707	12.9227	13.3678
2.39915	0.19664	NAMPT	GWNYILEK(UniMod:121)YDGHLPIEIK	4	GWNYILEK(UniMod:121)YDGHLPIEIK4	15.936	15.8872	15.9405	16.1744	16.0889	16.0903
1.01346	-2.16264	ILF3	GWPLELLC(UniMod:4)EK(UniMod:121)SIGTANR	3	GWPLELLC(UniMod:4)EK(UniMod:121)SIGTANR3	16.0189	16.0971	13.211	12.3853	12.9635	13.4903
0.42236	0.152966	TMEM131	GWTGIK(UniMod:121)ENSGHR	3	GWTGIK(UniMod:121)ENSGHR3	13.3344	13.0392	13.3014	13.6141	13.3198	13.1999
0.470828	1.16902	BTN2A1	GWYPK(UniMod:121)PLTVWR	3	GWYPK(UniMod:121)PLTVWR3	15.6586	12.4798	15.7068	15.5516	16.0001	15.8006
0.319739	0.565749	OSTF1	GYADIVQLLLAK(UniMod:121)GAR	3	GYADIVQLLLAK(UniMod:121)GAR3	13.1893	11.7542	13.7414	14.0829	12.6645	13.6348
0.572294	0.289359	MRPL17	GYAEK(UniMod:121)LIDYGK	3	GYAEK(UniMod:121)LIDYGK3	14.1002	14.019	14.6839	14.4873	14.7207	14.4632
1.11181	0.155656	CPSF7	GYAEVVVASENSVHK(UniMod:121)LLELLPGK	3	GYAEVVVASENSVHK(UniMod:121)LLELLPGK3	16.1178	16.281	16.3052	16.3538	16.4487	16.3684
1.44396	0.614234	CPSF7	GYAEVVVASENSVHK(UniMod:121)LLELLPGK	4	GYAEVVVASENSVHK(UniMod:121)LLELLPGK4	13.7518	13.8102	14.2737	14.5311	14.3868	14.7604
0.685158	0.750561	HNRNPR	GYAFITFC(UniMod:4)GK(UniMod:121)EAAQEAVK	3	GYAFITFC(UniMod:4)GK(UniMod:121)EAAQEAVK3	13.7176	12.7657	12.3308	13.1352	13.8548	14.0758
0.359512	0.246164	SCAF11	GYALAHTQEGEEK(UniMod:121)K	3	GYALAHTQEGEEK(UniMod:121)K3	14.2658	14.745	13.8157	14.4304	14.4188	14.7158
0.053812	0.100389	AP1G1	GYALTAIMK(UniMod:121)LSTR	3	GYALTAIMK(UniMod:121)LSTR3	11.9135	13.6051	12.9194	13.127	12.1123	13.4999
0.194156	0.244852	AP1G2	GYALTALMK(UniMod:121)LSTR	3	GYALTALMK(UniMod:121)LSTR3	13.257	12.7911	12.885	12.3595	13.9426	13.3657
0.311042	0.606956	RAF1	GYASPDLSK(UniMod:121)LYK	3	GYASPDLSK(UniMod:121)LYK3	13.9577	12.7315	13.0672	13.5633	15.2058	12.8082
0.198007	-0.0765578	MAN1A1	GYAWGLNELK(UniMod:121)PISK	3	GYAWGLNELK(UniMod:121)PISK3	16.0691	15.9866	15.9697	16.1672	15.9627	15.6659
0.858237	0.470813	ZNF451	GYC(UniMod:4)PDC(UniMod:4)NQVFVDETSTQNHK(UniMod:121)QNSGHK	3	GYC(UniMod:4)PDC(UniMod:4)NQVFVDETSTQNHK(UniMod:121)QNSGHK3	12.932	12.4993	12.5732	13.2416	12.7221	13.4532
1.27451	0.216824	ZNF451	GYC(UniMod:4)PDC(UniMod:4)NQVFVDETSTQNHK(UniMod:121)QNSGHK	4	GYC(UniMod:4)PDC(UniMod:4)NQVFVDETSTQNHK(UniMod:121)QNSGHK4	16.349	16.1453	16.1686	16.3915	16.3897	16.5322
0.0141524	-0.00217628	NET1	GYC(UniMod:4)SNQLAAK(UniMod:121)ALLDQK	3	GYC(UniMod:4)SNQLAAK(UniMod:121)ALLDQK3	17.1407	17.1121	17.0439	17.1276	17.0136	17.149
0.0631838	0.0736834	ACSL4	GYDAPLC(UniMod:4)NLLLFK(UniMod:121)K	3	GYDAPLC(UniMod:4)NLLLFK(UniMod:121)K3	12.7512	13.6664	13.8873	13.2805	13.9245	13.3209
0.999211	0.0712891	MLX	GYDDLQTIVPTC(UniMod:4)QQQDFSIGSQK(UniMod:121)LSK	3	GYDDLQTIVPTC(UniMod:4)QQQDFSIGSQK(UniMod:121)LSK3	18.0676	18.16	18.0809	18.1409	18.1845	18.1969
0.0668969	-0.341579	CNOT6L	GYDGFFSPK(UniMod:121)SR	3	GYDGFFSPK(UniMod:121)SR3	12.7784	16.6297	16.7849	12.644	16.2704	16.2538
0.812804	0.869848	MTMR14	GYDIK(UniMod:121)LLR	3	GYDIK(UniMod:121)LLR3	12.1156	13.3774	12.1314	13.6449	12.8812	13.7078
3.50668	0.176012	HLA-C	GYDQSAYDGK(UniMod:121)DYIALNEDLR	2	GYDQSAYDGK(UniMod:121)DYIALNEDLR2	17.0527	17.0302	17.0718	17.2436	17.2272	17.2119
4.26318	0.352743	HLA-C	GYDQSAYDGK(UniMod:121)DYIALNEDLR	3	GYDQSAYDGK(UniMod:121)DYIALNEDLR3	20.6012	20.6042	20.5478	20.9338	20.9498	20.9278
0.405301	-0.130375	GFPT2	GYDSAGVAIDGNNHEVK(UniMod:121)ER	3	GYDSAGVAIDGNNHEVK(UniMod:121)ER3	15.8167	15.4261	15.6638	15.3958	15.4699	15.6499
0.929427	0.190401	GFPT2	GYDSAGVAIDGNNHEVK(UniMod:121)ER	4	GYDSAGVAIDGNNHEVK(UniMod:121)ER4	15.2421	15.1774	15.331	15.6042	15.3973	15.3202
0.0550225	0.118615	GFPT1	GYDSAGVGFDGGNDK(UniMod:121)DWEANAC(UniMod:4)K	3	GYDSAGVGFDGGNDK(UniMod:121)DWEANAC(UniMod:4)K3	14.9514	12.6709	14.7376	14.4061	13.9274	14.3822
0.273816	-0.107494	TOP2A	GYDSDPVK(UniMod:121)AWK	3	GYDSDPVK(UniMod:121)AWK3	15.1927	15.1153	15.104	14.9196	15.3358	14.834
0.301549	-0.0495968	PYGL	GYEAK(UniMod:121)EYYEALPELK	2	GYEAK(UniMod:121)EYYEALPELK2	17.1291	17.0826	17.0942	16.961	17.1791	17.0171
1.22816	0.0862306	PYGL	GYEAK(UniMod:121)EYYEALPELK	3	GYEAK(UniMod:121)EYYEALPELK3	19.4576	19.5617	19.4877	19.5665	19.6049	19.5943
0.577774	-0.338357	L3MBTL2	GYEAQTFNWENYLEK(UniMod:121)TK	3	GYEAQTFNWENYLEK(UniMod:121)TK3	15.7331	14.8576	15.3247	14.9733	14.853	15.0742
0.530138	0.486689	CCNH	GYEDDDYVSK(UniMod:121)K	2	GYEDDDYVSK(UniMod:121)K2	12.7991	12.6376	12.8097	12.5114	13.3012	13.8938
0.994368	-0.535584	MORC4	GYEESEGHNTPK(UniMod:121)LK	3	GYEESEGHNTPK(UniMod:121)LK3	13.2764	13.2574	13.4078	12.3055	12.8839	13.1454
0.39016	-0.124015	DYNC2H1	GYELK(UniMod:121)QFK	2	GYELK(UniMod:121)QFK2	14.3631	14.1856	14.3216	14.1507	14.3862	13.9614
2.04269	0.268045	HLA-E	GYEQFAYDGK(UniMod:121)DYLTLNEDLR	3	GYEQFAYDGK(UniMod:121)DYLTLNEDLR3	19.1068	19.2739	19.2076	19.4061	19.4921	19.4943
0.356839	0.153012	ALG6	GYESQAHK(UniMod:121)LFMR	3	GYESQAHK(UniMod:121)LFMR3	16.5411	16.8212	16.8816	16.6188	17.0959	16.9882
0.369687	-1.91156	HSP90B1	GYEVIYLTEPVDEYC(UniMod:4)IQALPEFDGK(UniMod:121)R	3	GYEVIYLTEPVDEYC(UniMod:4)IQALPEFDGK(UniMod:121)R3	18.8577	12.1957	12.8602	12.2179	13.6012	12.3598
0.722762	-0.209356	HNRNPU	GYFEYIEENK(UniMod:121)YSR	2	GYFEYIEENK(UniMod:121)YSR2	16.3124	16.1903	16.0938	16.0035	16.1838	15.7811
2.5677	0.0775808	HNRNPU	GYFEYIEENK(UniMod:121)YSR	3	GYFEYIEENK(UniMod:121)YSR3	18.128	18.1297	18.1249	18.1862	18.2029	18.2263
0.74718	0.872289	TSEN2	GYFGK(UniMod:121)GILSR	2	GYFGK(UniMod:121)GILSR2	14.4112	12.7046	14.1346	14.4885	14.5919	14.7869
0.889853	0.363933	TSEN2	GYFGK(UniMod:121)GILSR	3	GYFGK(UniMod:121)GILSR3	15.2845	15.3428	14.8693	15.3364	15.5059	15.746
1.4864	-0.534364	PPP4R2	GYFIFK(UniMod:121)LEK	2	GYFIFK(UniMod:121)LEK2	16.0777	16.1709	16.0349	15.3136	15.8644	15.5023
1.45802	-0.654693	PPP4R2	GYFIFK(UniMod:121)LEK	3	GYFIFK(UniMod:121)LEK3	15.5144	15.233	15.6128	14.6207	14.6275	15.148
1.25753	0.254064	TAPT1	GYFLEHNEAK(UniMod:121)YTER	3	GYFLEHNEAK(UniMod:121)YTER3	14.5104	14.6612	14.4615	14.92	14.8088	14.6666
0.0477068	0.105182	TAPT1	GYFLEHNEAK(UniMod:121)YTER	4	GYFLEHNEAK(UniMod:121)YTER4	12.7214	13.3055	14.5209	14.4187	13.848	12.5967
0.888078	1.3352	HACL1	GYFVQTPEELQK(UniMod:121)SLR	2	GYFVQTPEELQK(UniMod:121)SLR2	11.501	13.0366	12.8725	12.7992	14.36	14.2566
0.853427	-0.0238959	HACL1	GYFVQTPEELQK(UniMod:121)SLR	3	GYFVQTPEELQK(UniMod:121)SLR3	18.4275	18.4559	18.4235	18.396	18.4229	18.4162
0.102212	-0.0602957	TBC1D31	GYGEYPTK(UniMod:121)YR	2	GYGEYPTK(UniMod:121)YR2	13.3835	12.9675	12.8594	13.2304	13.0475	12.7515
0.117924	-0.107121	RAVER1	GYGFAEYMK(UniMod:121)K	2	GYGFAEYMK(UniMod:121)K2	13.4638	13.8602	13.9174	14.2222	13.2357	13.4622
0.139393	-0.192523	RAVER1	GYGFAEYMK(UniMod:121)K	3	GYGFAEYMK(UniMod:121)K3	14.07	13.6262	12.9887	14.1319	12.7611	13.2144
2.49365	1.22602	VDAC1	GYGFGLIK(UniMod:121)LDLK	3	GYGFGLIK(UniMod:121)LDLK3	12.9286	12.4892	13.0287	14.1984	14.0732	13.853
0.822737	-0.123014	TRNAU1AP	GYGFVK(UniMod:121)FTDELEQK	3	GYGFVK(UniMod:121)FTDELEQK3	16.5263	16.4026	16.4104	16.2126	16.3984	16.3594
0.493665	0.886055	RBM42	GYGFVSFK(UniMod:121)DPSDYVR	3	GYGFVSFK(UniMod:121)DPSDYVR3	15.0476	14.9738	12.6936	14.8802	15.2926	15.2004
0.0257844	-0.0304991	SNAPC3	GYGK(UniMod:121)FQTAR	2	GYGK(UniMod:121)FQTAR2	14.7556	15.2422	14.0728	14.2917	14.6868	15.0006
1.23133	-1.89015	SNAPC3	GYGK(UniMod:121)FQTAR	3	GYGK(UniMod:121)FQTAR3	15.7074	15.6528	15.3263	12.9729	12.949	15.0942
1.69643	-0.401993	PRKDC	GYGLFAGPC(UniMod:4)K(UniMod:121)VINAK	2	GYGLFAGPC(UniMod:4)K(UniMod:121)VINAK2	16.002	15.9594	15.8052	15.526	15.3627	15.6719
1.67233	-0.155064	PRKDC	GYGLFAGPC(UniMod:4)K(UniMod:121)VINAK	3	GYGLFAGPC(UniMod:4)K(UniMod:121)VINAK3	19.4696	19.3648	19.4174	19.3124	19.2106	19.2635
1.27168	0.946038	ANKRD52	GYGLLHTAAASGQIEVVK(UniMod:121)YLLR	4	GYGLLHTAAASGQIEVVK(UniMod:121)YLLR4	12.3474	13.2177	12.5397	14.0737	13.5769	13.2924
2.83466	0.422218	HLA-F	GYHQHAYDGK(UniMod:121)DYISLNEDLR	4	GYHQHAYDGK(UniMod:121)DYISLNEDLR4	16.9239	17.0323	17.0991	17.4727	17.4099	17.4394
0.30506	-0.432858	NSUN3	GYHTLSQGSLPNYPK(UniMod:121)SVK	4	GYHTLSQGSLPNYPK(UniMod:121)SVK4	14.5291	13.3437	12.8247	13.0563	13.6548	12.6879
1.95076	-0.279541	EIF2S1	GYIDLSK(UniMod:121)R	2	GYIDLSK(UniMod:121)R2	17.1823	17.2822	17.2647	16.8892	16.9313	17.0701
1.42048	-0.200921	EIF2S1	GYIDLSK(UniMod:121)R	3	GYIDLSK(UniMod:121)R3	18.2239	18.1904	18.0575	18.0291	17.8841	17.9559
0.831777	1.46693	EIF3B	GYIFLEYASPAHAVDAVK(UniMod:121)NADGYK	4	GYIFLEYASPAHAVDAVK(UniMod:121)NADGYK4	12.1592	14.6803	12.3545	14.751	14.4771	14.3668
0.199732	0.0452239	DCAF10	GYIK(UniMod:121)ELC(UniMod:4)FSPDGR	3	GYIK(UniMod:121)ELC(UniMod:4)FSPDGR3	16.6774	16.7768	16.4898	16.6787	16.738	16.663
0.257957	-0.744748	GCLM	GYILQAK(UniMod:121)R	2	GYILQAK(UniMod:121)R2	15.3151	12.9612	15.589	12.9618	13.2194	15.4499
0.909953	0.949283	GCLM	GYILQAK(UniMod:121)R	3	GYILQAK(UniMod:121)R3	11.8364	13.2164	13.3654	13.7302	13.7805	13.7554
0.414729	-1.00589	PCID2	GYISHQHQK(UniMod:121)LVVSK	3	GYISHQHQK(UniMod:121)LVVSK3	15.3355	15.1788	15.3104	12.2084	15.2489	15.3497
0.373498	0.0710621	HSPD1	GYISPYFINTSK(UniMod:121)GQK	3	GYISPYFINTSK(UniMod:121)GQK3	17.1221	17.2791	17.0769	17.3174	17.2332	17.1408
0.105972	0.0728458	MTO1	GYK(UniMod:121)DAGC(UniMod:4)VSQQR	2	GYK(UniMod:121)DAGC(UniMod:4)VSQQR2	14.2164	14.1874	14.2614	13.8085	14.4619	14.6134
0.412401	-0.258957	MTO1	GYK(UniMod:121)DAGC(UniMod:4)VSQQR	3	GYK(UniMod:121)DAGC(UniMod:4)VSQQR3	15.553	15.5721	15.3591	15.5247	15.4618	14.7208
1.08886	0.258427	SNRPA1	GYK(UniMod:121)IPVIENLGATLDQFDAIDFSDNEIR	3	GYK(UniMod:121)IPVIENLGATLDQFDAIDFSDNEIR3	17.9989	18.1573	17.7958	18.2063	18.3199	18.201
1.71028	-0.264117	NAMPT	GYK(UniMod:121)LLPPYLR	3	GYK(UniMod:121)LLPPYLR3	17.9851	17.8914	17.8735	17.6584	17.5445	17.7548
1.71352	0.770497	GUCD1	GYK(UniMod:121)NQSFYR	2	GYK(UniMod:121)NQSFYR2	12.8004	13.363	13.0807	13.9491	13.6082	13.9984
2.2861	0.296293	COPS5	GYK(UniMod:121)PPDEGPSEYQTIPLNK	3	GYK(UniMod:121)PPDEGPSEYQTIPLNK3	16.8674	16.8109	16.9336	17.2466	17.1333	17.1209
0.768455	-0.67588	SLC25A26	GYK(UniMod:121)STVLR	2	GYK(UniMod:121)STVLR2	13.1048	13.5873	13.5699	12.4328	12.3142	13.4873
0.390465	-0.479676	TBCD	GYK(UniMod:121)TFLR	2	GYK(UniMod:121)TFLR2	12.3696	13.5155	13.683	13.0019	13.0435	12.0838
0.215624	0.0242545	WRNIP1	GYK(UniMod:121)YNPMYSEPVDQEYLPEELR	3	GYK(UniMod:121)YNPMYSEPVDQEYLPEELR3	18.648	18.5832	18.6876	18.7076	18.6029	18.681
0.37826	-0.37226	MRPL15	GYLADPAK(UniMod:121)FPEAR	2	GYLADPAK(UniMod:121)FPEAR2	12.3415	12.5639	13.6055	12.7238	12.4152	12.2551
0.0248988	-0.00373777	MRPL15	GYLADPAK(UniMod:121)FPEAR	3	GYLADPAK(UniMod:121)FPEAR3	17.5477	17.4487	17.5894	17.5587	17.4693	17.5466
2.61675	0.327421	CDC25A	GYLFHTVAGK(UniMod:121)HQDLK	3	GYLFHTVAGK(UniMod:121)HQDLK3	14.7313	14.7325	14.8531	15.057	15.0956	15.1466
0.521686	0.168351	CDC25A	GYLFHTVAGK(UniMod:121)HQDLK	4	GYLFHTVAGK(UniMod:121)HQDLK4	14.6605	14.6201	14.8707	14.6548	15.0489	14.9526
3.08499	0.440063	MDH2	GYLGPEQLPDC(UniMod:4)LK(UniMod:121)GC(UniMod:4)DVVVIPAGVPR	3	GYLGPEQLPDC(UniMod:4)LK(UniMod:121)GC(UniMod:4)DVVVIPAGVPR3	16.8101	16.6542	16.7017	17.1669	17.1338	17.1856
0.534933	1.02066	TTC12	GYLNQVDLQEK(UniMod:121)ADLQEK	3	GYLNQVDLQEK(UniMod:121)ADLQEK3	11.9579	13.8267	13.1684	12.7393	14.4854	14.7903
1.51354	0.464124	CDC42BPB	GYLQALASK(UniMod:121)MTEELEALR	3	GYLQALASK(UniMod:121)MTEELEALR3	14.3158	14.3701	14.6446	14.717	15.0471	14.9587
0.548998	0.175838	MFN2	GYLSK(UniMod:121)VR	2	GYLSK(UniMod:121)VR2	15.8776	15.9211	16.2857	16.1012	16.3014	16.2093
0.173212	-0.342987	ARAF	GYLSPDLSK(UniMod:121)ISSNC(UniMod:4)PK	3	GYLSPDLSK(UniMod:121)ISSNC(UniMod:4)PK3	14.6957	14.6989	13.6934	12.6778	14.6743	14.7069
1.93115	0.956359	KCT2	GYMEIEQSVK(UniMod:121)SFK	3	GYMEIEQSVK(UniMod:121)SFK3	14.486	14.1235	14.6322	15.2973	15.1434	15.67
1.17544	0.349609	PTPRU	GYMGLDDILLLSYPC(UniMod:4)AK(UniMod:121)APHFSR	4	GYMGLDDILLLSYPC(UniMod:4)AK(UniMod:121)APHFSR4	17.2591	17.1095	16.7986	17.428	17.4497	17.3383
4.63764	0.567687	MED27	GYNENVYTEDGK(UniMod:121)LDIWSK	3	GYNENVYTEDGK(UniMod:121)LDIWSK3	15.9491	15.9256	15.8894	16.4563	16.4912	16.5196
0.281113	-0.163124	CNOT6	GYNGFFSPK(UniMod:121)SR	2	GYNGFFSPK(UniMod:121)SR2	16.4151	15.9461	15.9568	16.17	16.0603	15.5984
0.0505123	-0.00580661	CNOT6	GYNGFFSPK(UniMod:121)SR	3	GYNGFFSPK(UniMod:121)SR3	17.5691	17.4416	17.5447	17.5022	17.514	17.5217
0.85064	0.324365	AFG1L	GYNIEAEGLFSK(UniMod:121)LFSR	3	GYNIEAEGLFSK(UniMod:121)LFSR3	14.0934	14.637	14.2486	14.7679	14.5183	14.6659
0.311695	-0.0933352	VAT1	GYNLLK(UniMod:121)PMGK	2	GYNLLK(UniMod:121)PMGK2	15.1198	15.0687	15.173	14.8977	15.2639	14.9199
0.227764	-0.052796	VAT1	GYNLLK(UniMod:121)PMGK	3	GYNLLK(UniMod:121)PMGK3	16.501	16.6822	16.5748	16.6776	16.4337	16.4883
0.817297	-0.183303	EIF2B5	GYNPAEVGAAGK(UniMod:121)GYLWK	3	GYNPAEVGAAGK(UniMod:121)GYLWK3	16.1022	16.3523	16.0725	16.0493	16.0432	15.8845
0.00893401	0.00194677	ECD	GYPEK(UniMod:121)IQASLHR	3	GYPEK(UniMod:121)IQASLHR3	17.3334	17.2551	17.4291	17.2389	17.3934	17.3911
1.21435	-0.16586	NANS	GYPPEDIFNLVGK(UniMod:121)K	3	GYPPEDIFNLVGK(UniMod:121)K3	17.9817	18.1233	18.0178	17.935	17.7799	17.9104
0.101777	-0.0852833	BRPF3	GYPSYPALIIDPK(UniMod:121)MPR	3	GYPSYPALIIDPK(UniMod:121)MPR3	13.3673	12.3822	13.1281	12.8152	12.8293	12.9772
0.319714	0.283811	P4HB	GYPTIK(UniMod:121)FFR	3	GYPTIK(UniMod:121)FFR3	12.5295	12.5156	13.0266	12.6175	13.6185	12.6871
0.0253522	-0.118183	TMX3	GYPTIK(UniMod:121)LLK	2	GYPTIK(UniMod:121)LLK2	13.4956	16.1563	12.1434	14.0492	15.4572	11.9344
0.160337	-0.376183	TMX3	GYPTIK(UniMod:121)LLK	3	GYPTIK(UniMod:121)LLK3	12.9048	15.02	15.0554	12.9249	14.3164	14.6104
0.754113	0.248256	ALG13	GYQK(UniMod:121)MPGGYVPEIVISEMDIK	3	GYQK(UniMod:121)MPGGYVPEIVISEMDIK3	16.3675	16.1728	16.5207	16.4585	16.8247	16.5225
1.30113	0.311992	UVRAG	GYSNAQK(UniMod:121)TILLQVDQNC(UniMod:4)VR	3	GYSNAQK(UniMod:121)TILLQVDQNC(UniMod:4)VR3	15.3041	15.3241	15.5127	15.5328	15.8465	15.6976
1.46605	0.316847	SLFN11	GYSPK(UniMod:121)DVAVLVSTAK	2	GYSPK(UniMod:121)DVAVLVSTAK2	16.8274	17.0696	17.1422	17.3385	17.3798	17.2714
3.09512	0.341134	SLFN11	GYSPK(UniMod:121)DVAVLVSTAK	3	GYSPK(UniMod:121)DVAVLVSTAK3	18.8063	18.7146	18.8153	19.1229	19.1514	19.0854
0.925412	0.0574907	DDX5	GYSSLLK(UniMod:121)R	2	GYSSLLK(UniMod:121)R2	17.724	17.7924	17.8147	17.8164	17.8506	17.8366
1.12204	0.078427	DDX5	GYSSLLK(UniMod:121)R	3	GYSSLLK(UniMod:121)R3	17.811	17.8771	17.8963	17.9361	17.9067	17.9768
0.556724	0.573813	DNAJB12	GYTAEQVAAVK(UniMod:121)R	2	GYTAEQVAAVK(UniMod:121)R2	11.4402	11.7686	12.85	12.2629	12.77	12.7474
3.82643	2.1001	DNAJB12	GYTAEQVAAVK(UniMod:121)R	3	GYTAEQVAAVK(UniMod:121)R3	12.6233	12.7452	12.9951	14.6967	15.0445	14.9227
0.147778	-0.0332171	PCYT1A	GYTAK(UniMod:121)ELNVSFINEK	3	GYTAK(UniMod:121)ELNVSFINEK3	16.5225	16.7862	16.7482	16.6333	16.6422	16.6818
1.32179	0.119344	PCSK5	GYTGK(UniMod:121)NIVVTILDDGIER	3	GYTGK(UniMod:121)NIVVTILDDGIER3	16.5744	16.5672	16.5691	16.7596	16.6137	16.6953
0.756389	0.192327	PCSK6	GYTGK(UniMod:121)NVVVTILDDGIER	3	GYTGK(UniMod:121)NVVVTILDDGIER3	16.5532	16.9303	16.6678	16.9506	16.8405	16.9372
1.39248	-0.640235	SNW1	GYTIPLDK(UniMod:121)R	2	GYTIPLDK(UniMod:121)R2	14.1342	14.2122	14.3299	13.8044	13.7792	13.172
0.883332	-1.08789	SNW1	GYTIPLDK(UniMod:121)R	3	GYTIPLDK(UniMod:121)R3	15.2881	15.1566	15.4546	14.8397	13.0797	14.7162
1.33195	0.11173	SRCAP	GYTLATTQVK(UniMod:121)TPIPLLLR	3	GYTLATTQVK(UniMod:121)TPIPLLLR3	16.5219	16.4278	16.5219	16.646	16.5651	16.5956
1.01531	0.147076	MELK	GYTLK(UniMod:121)C(UniMod:4)QTQSDFGK	3	GYTLK(UniMod:121)C(UniMod:4)QTQSDFGK3	14.1568	14.2883	14.1583	14.3823	14.4166	14.2458
0.807459	0.659499	RICTOR	GYVAK(UniMod:121)QLEK	2	GYVAK(UniMod:121)QLEK2	14.5822	13.3032	13.9793	14.7097	14.4574	14.6761
0.430143	0.795137	MPZL3	GYVGEK(UniMod:121)IK	3	GYVGEK(UniMod:121)IK3	12.5884	12.8643	13.911	13.1244	13.3545	15.2703
1.27103	0.183209	DNA2	GYVK(UniMod:121)EINMTTVTC(UniMod:4)LLDR	3	GYVK(UniMod:121)EINMTTVTC(UniMod:4)LLDR3	16.5579	16.4232	16.4911	16.6129	16.7844	16.6246
2.04077	0.332916	RPS10	GYVK(UniMod:121)EQFAWR	2	GYVK(UniMod:121)EQFAWR2	16.7341	16.6645	16.6916	17.1644	16.9674	16.9572
1.79061	0.362446	RPS10	GYVK(UniMod:121)EQFAWR	3	GYVK(UniMod:121)EQFAWR3	18.1055	18.2538	18.0961	18.4809	18.6575	18.4043
0.729346	-1.27997	SPRTN	GYVLGETSNLPSPGK(UniMod:121)LITSHAINK	3	GYVLGETSNLPSPGK(UniMod:121)LITSHAINK3	14.4697	14.1139	12.339	12.8848	11.4436	12.7543
0.194859	-0.0361595	SPRTN	GYVLGETSNLPSPGK(UniMod:121)LITSHAINK	4	GYVLGETSNLPSPGK(UniMod:121)LITSHAINK4	17.8762	17.9233	18.0001	17.8364	17.8348	18.0198
0.26711	0.465776	STAT6	GYVPATIK(UniMod:121)MTVER	3	GYVPATIK(UniMod:121)MTVER3	14.0351	13.2524	12.8521	15.0454	13.3735	13.118
2.49231	0.30774	PSMD3	GYVQSK(UniMod:121)EMIDIYSTR	3	GYVQSK(UniMod:121)EMIDIYSTR3	17.4133	17.4557	17.3134	17.7208	17.6534	17.7314
0.416295	0.251153	HEXA	GYVVWQEVFDNK(UniMod:121)VK	3	GYVVWQEVFDNK(UniMod:121)VK3	12.6949	12.1955	12.8253	12.5655	13.1457	12.7579
1.33737	-0.116254	SNAPC4	GYWAPEEDAK(UniMod:121)LLQAVAK	3	GYWAPEEDAK(UniMod:121)LLQAVAK3	16.5727	16.6791	16.6443	16.4769	16.5055	16.565
0.121991	-0.0374012	SKIV2L	GYYAAVEAK(UniMod:121)K	2	GYYAAVEAK(UniMod:121)K2	15.3137	15.1878	15.4099	15.4336	15.2478	15.1178
0.795902	-1.23084	SKIV2L	GYYAAVEAK(UniMod:121)K	3	GYYAAVEAK(UniMod:121)K3	14.0638	14.4227	14.5472	12.8437	14.4375	12.0599
0.0730965	-0.0170561	RTCA	GYYPK(UniMod:121)GGGEVIVR	2	GYYPK(UniMod:121)GGGEVIVR2	16.1939	16.393	16.1329	16.235	16.2554	16.1783
0.0119304	0.00260862	RTCA	GYYPK(UniMod:121)GGGEVIVR	3	GYYPK(UniMod:121)GGGEVIVR3	17.8737	17.9672	17.933	18.0582	17.885	17.8385
1.62944	0.385514	NKRF	HAAADEALK(UniMod:121)ILQK	3	HAAADEALK(UniMod:121)ILQK3	15.7424	15.4609	15.3985	15.8926	15.9639	15.9019
0.829667	0.319729	P4HA2	HAAC(UniMod:4)PVLVGC(UniMod:4)K(UniMod:121)WVSNK	3	HAAC(UniMod:4)PVLVGC(UniMod:4)K(UniMod:121)WVSNK3	13.7233	14.1511	13.6246	14.0406	14.1192	14.2983
3.60909	0.667973	EXOC6	HAAEGEIYTK(UniMod:121)LNQK	3	HAAEGEIYTK(UniMod:121)LNQK3	16.7111	16.8112	16.8154	17.5307	17.4119	17.3991
0.978394	-0.0667909	HNRNPU	HAAENPGK(UniMod:121)YNILGTNTIMDK	3	HAAENPGK(UniMod:121)YNILGTNTIMDK3	17.874	17.8649	17.8089	17.8275	17.7775	17.7424
0.745735	-0.0890878	HNRNPU	HAAENPGK(UniMod:121)YNILGTNTIMDK	4	HAAENPGK(UniMod:121)YNILGTNTIMDK4	17.7461	17.8138	17.7136	17.5956	17.6564	17.7542
1.62591	0.535788	NARF	HAAK(UniMod:121)ELFNEDVEEVTYR	3	HAAK(UniMod:121)ELFNEDVEEVTYR3	15.2703	14.7741	14.9313	15.5933	15.4713	15.5184
1.22281	0.561049	NARF	HAAK(UniMod:121)ELFNEDVEEVTYR	4	HAAK(UniMod:121)ELFNEDVEEVTYR4	15.8253	15.2327	15.2502	15.8242	16.0264	16.1407
1.02337	-0.187207	NOB1	HAALQDIGK(UniMod:121)NIYTIR	3	HAALQDIGK(UniMod:121)NIYTIR3	17.4589	17.402	17.355	17.193	17.3683	17.093
0.921328	1.13179	METTL3	HAASDVDLEIESLLNQQSTK(UniMod:121)EQQSK	4	HAASDVDLEIESLLNQQSTK(UniMod:121)EQQSK4	12.5532	14.1712	14.3544	14.8851	14.8454	14.7437
2.93881	0.260775	NOP58	HAASTVQILGAEK(UniMod:121)ALFR	3	HAASTVQILGAEK(UniMod:121)ALFR3	17.3869	17.357	17.427	17.6031	17.6743	17.6759
0.690953	0.440351	XPO5	HAC(UniMod:4)SSIIK(UniMod:121)MC(UniMod:4)R	3	HAC(UniMod:4)SSIIK(UniMod:121)MC(UniMod:4)R3	15.6156	15.1721	14.9149	15.8837	15.8768	15.2631
0.217618	0.521092	MSH2	HAC(UniMod:4)VEVQDEIAFIPNDVYFEK(UniMod:121)DK	4	HAC(UniMod:4)VEVQDEIAFIPNDVYFEK(UniMod:121)DK4	14.3466	12.54	12.2828	14.8342	13.3444	12.5541
0.502051	0.280714	SHMT2	HADIVTTTTHK(UniMod:121)TLR	2	HADIVTTTTHK(UniMod:121)TLR2	12.7673	13.3128	12.9519	13.4362	12.9249	13.513
1.33671	0.430175	SHMT2	HADIVTTTTHK(UniMod:121)TLR	3	HADIVTTTTHK(UniMod:121)TLR3	14.4467	14.4757	14.017	14.7947	14.7229	14.7124
2.31458	0.405955	SHMT2	HADIVTTTTHK(UniMod:121)TLR	4	HADIVTTTTHK(UniMod:121)TLR4	17.0906	16.9402	17.0465	17.3195	17.4789	17.4968
1.19725	1.20037	INTS1	HADPLHDLSFDNSDLVMLK(UniMod:121)SLLAGLSLPSR	4	HADPLHDLSFDNSDLVMLK(UniMod:121)SLLAGLSLPSR4	12.398	13.9369	12.9066	14.0206	14.3849	14.4371
0.0523664	0.0173136	GTF3C3	HAEC(UniMod:4)LK(UniMod:121)ALGYMER	3	HAEC(UniMod:4)LK(UniMod:121)ALGYMER3	15.8617	15.9344	15.8488	15.6986	15.9179	16.0803
0.319267	-0.539884	RPA2	HAEK(UniMod:121)APTNIVYK	2	HAEK(UniMod:121)APTNIVYK2	12.9594	13.8055	12.6941	11.4002	13.2002	13.2389
0.186667	-0.0659854	RPA2	HAEK(UniMod:121)APTNIVYK	3	HAEK(UniMod:121)APTNIVYK3	16.7538	16.4643	16.735	16.7119	16.6496	16.3936
0.313791	-0.352001	UBR3	HAEQGK(UniMod:121)ALLIQESK	3	HAEQGK(UniMod:121)ALLIQESK3	13.7506	14.4967	14.3619	13.061	14.3143	14.1778
1.4234	0.445656	PHF10	HAEYSVILQEK(UniMod:121)ER	3	HAEYSVILQEK(UniMod:121)ER3	15.5312	15.1587	15.5278	15.8943	15.9586	15.7017
0.0337875	0.0151377	NEK4	HAFNAK(UniMod:121)DMNSLVYR	3	HAFNAK(UniMod:121)DMNSLVYR3	15.3515	15.3686	15.7091	15.5085	15.3162	15.6498
2.57448	0.163244	USP5	HAFSLK(UniMod:121)QLDNPAR	3	HAFSLK(UniMod:121)QLDNPAR3	17.7998	17.7363	17.7596	17.936	17.8976	17.9519
1.01576	0.414669	STEEP1	HAHK(UniMod:121)FC(UniMod:4)NTEDEETMYLR	4	HAHK(UniMod:121)FC(UniMod:4)NTEDEETMYLR4	14.3641	14.8388	14.6932	14.7882	15.2053	15.1467
0.648528	0.906724	POLR2B	HAIYDK(UniMod:121)LDDDGLIAPGVR	2	HAIYDK(UniMod:121)LDDDGLIAPGVR2	11.8346	14.0124	13.0037	13.7775	13.824	13.9694
1.69462	0.0997982	POLR2B	HAIYDK(UniMod:121)LDDDGLIAPGVR	3	HAIYDK(UniMod:121)LDDDGLIAPGVR3	20.1995	20.1268	20.1758	20.2352	20.2824	20.2839
1.4408	0.156509	POLR2B	HAIYDK(UniMod:121)LDDDGLIAPGVR	4	HAIYDK(UniMod:121)LDDDGLIAPGVR4	20.2515	20.2994	20.3203	20.4108	20.3913	20.5386
0.486764	0.942808	PARN	HAK(UniMod:121)EQEELNDAVGFSR	3	HAK(UniMod:121)EQEELNDAVGFSR3	13.0772	10.6137	11.8699	12.1526	13.6692	12.5673
0.537602	0.852647	CCNB1	HAK(UniMod:121)ISTLPQLNSALVQDLAK	3	HAK(UniMod:121)ISTLPQLNSALVQDLAK3	12.5043	13.0511	12.5559	14.8791	13.1518	12.6384
0.469861	0.21804	CCNB1	HAK(UniMod:121)ISTLPQLNSALVQDLAK	4	HAK(UniMod:121)ISTLPQLNSALVQDLAK4	15.7879	16.0762	15.6764	16.2497	16.2026	15.7423
1.05584	0.316134	ATP6V1F	HALDAHQQSIPAVLEIPSK(UniMod:121)EHPYDAAK	4	HALDAHQQSIPAVLEIPSK(UniMod:121)EHPYDAAK4	15.9292	16.2776	16.1811	16.6049	16.4549	16.2766
1.26347	-1.04427	IBTK	HALDVLSVVTK(UniMod:121)GSENQIK	3	HALDVLSVVTK(UniMod:121)GSENQIK3	14.1955	14.6792	14.6802	14.0605	13.5201	12.8415
0.383033	0.469501	POLE	HALEEEEK(UniMod:121)VPVEQVTNFEEVC(UniMod:4)DEIK	4	HALEEEEK(UniMod:121)VPVEQVTNFEEVC(UniMod:4)DEIK4	13.1638	12.5787	12.8429	13.6979	12.3666	13.9295
2.38265	1.07571	ATP5F1A	HALIIYDDLSK(UniMod:121)QAVAYR	3	HALIIYDDLSK(UniMod:121)QAVAYR3	14.8587	14.8316	15.3195	16.245	16.0595	15.9324
0.497462	0.480783	AREL1	HALLESSLK(UniMod:121)ATR	3	HALLESSLK(UniMod:121)ATR3	12.2792	13.0042	13.6861	13.4411	13.6813	13.2894
0.188595	-0.332462	LTN1	HALVTPWLK(UniMod:121)GDILGEK	3	HALVTPWLK(UniMod:121)GDILGEK3	14.1265	13.9974	14.6823	14.4352	14.7087	12.6649
2.13464	0.998601	DROSHA	HAMANC(UniMod:4)FEALIGAVYLEGSLEEAK(UniMod:121)QLFGR	4	HAMANC(UniMod:4)FEALIGAVYLEGSLEEAK(UniMod:121)QLFGR4	13.1109	13.3149	13.0014	14.0089	14.4896	13.9245
0.205398	-0.567679	NUDT5	HANAK(UniMod:121)PFEVPFLK	3	HANAK(UniMod:121)PFEVPFLK3	14.8803	13.2536	13.3008	12.6018	15.0665	12.0633
0.0507175	0.0873143	SCAPER	HANTDYAPK(UniMod:121)LTPYER	3	HANTDYAPK(UniMod:121)LTPYER3	14.1969	13.1662	13.4716	13.942	12.726	14.4287
0.680196	0.559547	CCT4	HAQGEK(UniMod:121)TAGINVR	3	HAQGEK(UniMod:121)TAGINVR3	16.1538	16.6192	15.7743	16.1929	17.1356	16.8973
0.786121	-0.38347	MAP2K3	HAQSGTIMAVK(UniMod:121)R	3	HAQSGTIMAVK(UniMod:121)R3	12.7847	12.6297	13.2248	12.2337	12.5571	12.698
1.3041	0.468054	SKIV2L	HAQTFGAK(UniMod:121)QPTHQGGPAQDR	3	HAQTFGAK(UniMod:121)QPTHQGGPAQDR3	13.6757	13.3093	13.6044	14.0115	14.2077	13.7743
0.941048	0.442881	SKIV2L	HAQTFGAK(UniMod:121)QPTHQGGPAQDR	4	HAQTFGAK(UniMod:121)QPTHQGGPAQDR4	14.5995	15.1742	15.0041	15.6463	15.2515	15.2086
0.68211	0.347975	TIPARP	HATMFGQGSYFAK(UniMod:121)K	3	HATMFGQGSYFAK(UniMod:121)K3	13.9582	13.4626	13.7304	13.7033	14.2869	14.205
0.980009	-0.714377	TTC17	HAVLC(UniMod:4)QQK(UniMod:121)LEQK	3	HAVLC(UniMod:4)QQK(UniMod:121)LEQK3	12.2762	12.9314	13.2026	12.4944	11.8937	11.8789
1.0579	0.830022	H2BC5	HAVSEGTK(UniMod:121)AVTK	2	HAVSEGTK(UniMod:121)AVTK2	12.3137	11.5335	12.7408	13.2148	13.0108	12.8524
4.72928	2.9611	ESS2	HAWLYQAEEEFEK(UniMod:121)R	3	HAWLYQAEEEFEK(UniMod:121)R3	12.7105	12.5681	12.877	15.7604	15.7728	15.5057
0.265654	0.305982	MTOR	HC(UniMod:4)ADHFLNSEHK(UniMod:121)EIR	3	HC(UniMod:4)ADHFLNSEHK(UniMod:121)EIR3	12.8349	11.9371	12.6247	13.2592	12.0416	13.0138
1.29716	0.936829	MTOR	HC(UniMod:4)ADHFLNSEHK(UniMod:121)EIR	4	HC(UniMod:4)ADHFLNSEHK(UniMod:121)EIR4	13.9236	14.6926	14.7203	14.9518	15.6138	15.5813
0.969238	-0.490492	UBAC1	HC(UniMod:4)AHGSLEDPK(UniMod:121)SITHHK	4	HC(UniMod:4)AHGSLEDPK(UniMod:121)SITHHK4	13.299	13.1216	13.335	13.1648	12.3768	12.7424
1.02982	0.323646	C1GALT1C1	HC(UniMod:4)DK(UniMod:121)AEFFSSENVK	3	HC(UniMod:4)DK(UniMod:121)AEFFSSENVK3	15.0357	14.6961	15.0079	15.0975	15.1832	15.43
0.72542	0.800519	ZCCHC3	HC(UniMod:4)DVLAVPVK(UniMod:121)VTDR	3	HC(UniMod:4)DVLAVPVK(UniMod:121)VTDR3	13.5143	13.2031	12.5472	14.7078	13.343	13.6154
1.07166	1.09023	NCAPD3	HC(UniMod:4)DVSGMK(UniMod:121)EDLWILQDQC(UniMod:4)R	4	HC(UniMod:4)DVSGMK(UniMod:121)EDLWILQDQC(UniMod:4)R4	14.1648	13.4495	12.8076	14.9599	14.0383	14.6942
0.478739	0.530568	BRIP1	HC(UniMod:4)FGTEVHNLDAK(UniMod:121)VDSGK	4	HC(UniMod:4)FGTEVHNLDAK(UniMod:121)VDSGK4	12.5022	13.475	13.4944	14.286	13.7118	13.0655
0.716136	0.2855	ZNF451	HC(UniMod:4)FLQK(UniMod:121)PSVAHFGSEK	4	HC(UniMod:4)FLQK(UniMod:121)PSVAHFGSEK4	15.9817	16.066	15.6333	16.4146	15.9878	16.135
1.01973	2.02792	KNTC1	HC(UniMod:4)GK(UniMod:121)PVPPDTAPC(UniMod:4)EILK	3	HC(UniMod:4)GK(UniMod:121)PVPPDTAPC(UniMod:4)EILK3	13.048	13.2203	15.9278	16.1782	16.0387	16.0629
4.45603	1.92708	NARS2	HC(UniMod:4)GNIPVFVINYPLTLK(UniMod:121)PFYMR	4	HC(UniMod:4)GNIPVFVINYPLTLK(UniMod:121)PFYMR4	14.5038	14.7162	14.8017	16.5449	16.6643	16.5938
0.100319	-0.236852	FAM200A	HC(UniMod:4)K(UniMod:121)GISSDGTANMTGK	3	HC(UniMod:4)K(UniMod:121)GISSDGTANMTGK3	11.3625	11.9144	13.1915	12.8959	12.179	10.683
1.94006	0.211861	BFAR	HC(UniMod:4)LALWWASSK(UniMod:121)K	3	HC(UniMod:4)LALWWASSK(UniMod:121)K3	15.5501	15.5705	15.5439	15.7564	15.8532	15.6906
0.915195	0.239964	MIIP	HC(UniMod:4)LLGWDIFPPK(UniMod:121)SEK	3	HC(UniMod:4)LLGWDIFPPK(UniMod:121)SEK3	15.8072	16.1876	15.8422	16.1981	16.1542	16.2046
0.197531	0.80826	CSNK1A1	HC(UniMod:4)NK(UniMod:121)LFLIDFGLAK	3	HC(UniMod:4)NK(UniMod:121)LFLIDFGLAK3	16.0107	12.9156	12.9102	15.928	15.9541	12.3793
1.54959	0.781568	SNRPD2	HC(UniMod:4)NMVLENVK(UniMod:121)EMWTEVPK	3	HC(UniMod:4)NMVLENVK(UniMod:121)EMWTEVPK3	15.1751	14.5617	15.2647	15.6542	15.7886	15.9034
0.294882	-0.14782	NIBAN2	HC(UniMod:4)NNGIPEDSK(UniMod:121)VEGPAFTDAIR	3	HC(UniMod:4)NNGIPEDSK(UniMod:121)VEGPAFTDAIR3	14.9601	14.5912	14.9041	14.3742	14.6834	14.9544
0.635578	0.109915	NIBAN2	HC(UniMod:4)NNGIPEDSK(UniMod:121)VEGPAFTDAIR	4	HC(UniMod:4)NNGIPEDSK(UniMod:121)VEGPAFTDAIR4	16.8803	16.8474	16.6573	16.9127	16.8401	16.9619
0.310179	0.100538	ZNF568	HC(UniMod:4)PEVWEVDEQIK(UniMod:121)K	3	HC(UniMod:4)PEVWEVDEQIK(UniMod:121)K3	14.6154	14.583	14.3788	14.7919	14.6678	14.4191
0.694726	-0.360226	HEATR5A	HC(UniMod:4)PLGIPHGK(UniMod:121)GK	3	HC(UniMod:4)PLGIPHGK(UniMod:121)GK3	12.6769	12.5245	12.5705	11.7768	12.3737	12.5407
1.64659	0.258546	FAM120A	HC(UniMod:4)PSAVVPVELQK(UniMod:121)LAR	3	HC(UniMod:4)PSAVVPVELQK(UniMod:121)LAR3	16.8373	16.6747	16.6993	16.9138	17.0884	16.9846
0.07516	-0.0684287	FAM120A	HC(UniMod:4)PSAVVPVELQK(UniMod:121)LAR	4	HC(UniMod:4)PSAVVPVELQK(UniMod:121)LAR4	13.1079	13.5284	13.5357	13.6229	13.5954	12.7485
1.70544	0.348801	ZBTB11	HC(UniMod:4)QAVLK(UniMod:121)QLNEQR	3	HC(UniMod:4)QAVLK(UniMod:121)QLNEQR3	15.6182	15.7583	15.4693	16.0172	15.99	15.885
0.487023	0.127911	NUP98	HC(UniMod:4)QLLETPESWAK(UniMod:121)ETFLTQK	3	HC(UniMod:4)QLLETPESWAK(UniMod:121)ETFLTQK3	16.3952	16.1114	16.3719	16.2827	16.4809	16.4987
1.5007	0.220898	NUP98	HC(UniMod:4)QLLETPESWAK(UniMod:121)ETFLTQK	4	HC(UniMod:4)QLLETPESWAK(UniMod:121)ETFLTQK4	16.9938	16.8815	16.966	17.1176	17.2859	17.1005
2.52117	0.281097	PIAS3	HC(UniMod:4)SVTSAAIPALPGSK(UniMod:121)GVLTSGHQPSSVLR	4	HC(UniMod:4)SVTSAAIPALPGSK(UniMod:121)GVLTSGHQPSSVLR4	18.3122	18.3843	18.272	18.5589	18.6577	18.5952
0.901491	1.3653	KLHL9	HC(UniMod:4)TELELFK(UniMod:121)AAC(UniMod:4)R	3	HC(UniMod:4)TELELFK(UniMod:121)AAC(UniMod:4)R3	14.1466	13.9664	11.9512	14.8456	14.6451	14.6694
2.21637	0.355391	KLHL13	HC(UniMod:4)TELELFK(UniMod:121)ATC(UniMod:4)R	3	HC(UniMod:4)TELELFK(UniMod:121)ATC(UniMod:4)R3	16.1517	16.1349	16.0053	16.5188	16.3582	16.4811
0.358095	-0.551434	NAPA	HDAATC(UniMod:4)FVDAGNAFK(UniMod:121)K	3	HDAATC(UniMod:4)FVDAGNAFK(UniMod:121)K3	12.844	13.6081	13.9731	12.1329	12.6607	13.9773
0.00641578	0.0216211	MED20	HDAVYGPADTMVQYMELFNK(UniMod:121)IR	4	HDAVYGPADTMVQYMELFNK(UniMod:121)IR4	13.1418	14.6876	14.6893	12.2388	15.1318	15.213
0.0196234	0.0158027	USP11	HDC(UniMod:4)VGYVMK(UniMod:121)K	3	HDC(UniMod:4)VGYVMK(UniMod:121)K3	15.2259	14.9514	14.3857	14.9128	15.0239	14.6736
0.329179	0.77514	PDXDC1	HDDPALTLVAGLTSNK(UniMod:121)PTDK	3	HDDPALTLVAGLTSNK(UniMod:121)PTDK3	12.6364	15.0661	13.5215	14.8874	15.4276	13.2344
0.901287	0.108778	RTRAF	HDDYLVMLK(UniMod:121)AIR	3	HDDYLVMLK(UniMod:121)AIR3	17.0781	17.0242	17.0989	17.2723	17.0953	17.1599
0.591322	0.694387	KIF1B	HDEAFSTEPLK(UniMod:121)NNGR	3	HDEAFSTEPLK(UniMod:121)NNGR3	12.8275	14.2738	12.6756	13.7394	13.9447	14.176
2.03919	0.578002	INTS3	HDELLAEHIK(UniMod:121)SLLIK	4	HDELLAEHIK(UniMod:121)SLLIK4	15.4128	15.7826	15.6899	16.3067	16.1748	16.1378
3.31538	0.703387	PEDS1	HDFIETNGDNC(UniMod:4)LVTLLPLLNMAYK(UniMod:121)FR	4	HDFIETNGDNC(UniMod:4)LVTLLPLLNMAYK(UniMod:121)FR4	16.2502	16.0856	16.1316	16.9505	16.7974	16.8296
0.96332	0.201693	WRN	HDGEDVLGNK(UniMod:121)VER	3	HDGEDVLGNK(UniMod:121)VER3	15.4158	15.4851	15.2046	15.4721	15.6027	15.6357
3.44466	2.14368	MTDH	HDGK(UniMod:121)EVDEGAWETK	3	HDGK(UniMod:121)EVDEGAWETK3	13.8036	14.281	13.7205	16.2199	16.0633	15.953
1.7566	0.194134	PRPF8	HDGK(UniMod:121)LWNLNNYR	3	HDGK(UniMod:121)LWNLNNYR3	16.9203	16.8599	17.0266	17.1374	17.1098	17.142
0.17822	0.0523237	PRPF8	HDGK(UniMod:121)LWNLNNYR	4	HDGK(UniMod:121)LWNLNNYR4	16.1882	16.003	16.3581	16.2168	16.3191	16.1704
0.0330355	0.159441	HAUS2	HDIIMPPLPFTSK(UniMod:121)VHVQTINAK	4	HDIIMPPLPFTSK(UniMod:121)VHVQTINAK4	16.1286	13.0352	16.1789	16.5226	16.5339	12.7645
0.0110573	-0.0575797	HAUS2	HDIIMPPLPFTSKVHVQTINAK(UniMod:121)	4	HDIIMPPLPFTSKVHVQTINAK(UniMod:121)4	13.1253	16.2995	13.1846	13.6683	12.0645	16.7039
0.919073	0.626527	LRRC34	HDIK(UniMod:121)NSGIQQLC(UniMod:4)DALYLNSSLR	3	HDIK(UniMod:121)NSGIQQLC(UniMod:4)DALYLNSSLR3	13.3844	14.161	14.4192	14.6123	14.7345	14.4974
3.26823	0.467759	LRRC34	HDIK(UniMod:121)NSGIQQLC(UniMod:4)DALYLNSSLR	4	HDIK(UniMod:121)NSGIQQLC(UniMod:4)DALYLNSSLR4	17.3087	17.4527	17.3944	17.8803	17.8642	17.8145
0.725803	1.33405	IMP4	HDIPDLGTMSEAK(UniMod:121)PHLITHGFSSR	4	HDIPDLGTMSEAK(UniMod:121)PHLITHGFSSR4	15.3349	12.6076	14.8613	15.6109	15.5979	15.5971
0.116172	-0.19364	REV3L	HDITVSPNGVAFVK(UniMod:121)PSVR	3	HDITVSPNGVAFVK(UniMod:121)PSVR3	13.9102	14.2881	14.5421	12.9218	14.418	14.8198
0.207942	0.169155	STUB1	HDK(UniMod:121)YMADMDELFSQVDEK	4	HDK(UniMod:121)YMADMDELFSQVDEK4	13.1701	13.9279	13.4606	14.1218	13.5741	13.3702
0.880974	1.45164	RANBP6	HDLDIIK(UniMod:121)R	3	HDLDIIK(UniMod:121)R3	12.2989	14.7825	12.992	14.4065	14.9577	15.0642
0.212344	-0.0755145	PPIP5K2	HDLK(UniMod:121)IYASDEGR	3	HDLK(UniMod:121)IYASDEGR3	13.8746	14.0977	13.8182	13.6775	14.0516	13.8349
0.13478	-0.0235561	IFT140	HDLLNK(UniMod:121)FYQAAGR	3	HDLLNK(UniMod:121)FYQAAGR3	16.0111	15.9946	16.192	16.0509	16.0584	16.0177
0.705221	1.00672	DEDD	HDLLPYVTLK(UniMod:121)R	3	HDLLPYVTLK(UniMod:121)R3	15.2162	13.4199	15.4839	15.6474	15.6459	15.8468
0.75465	-0.675901	SRGAP2	HDLLQK(UniMod:121)TLGESQR	3	HDLLQK(UniMod:121)TLGESQR3	14.5054	14.6379	14.2725	13.0244	14.0157	14.3479
0.118727	-0.0706657	PRPF39	HDNIK(UniMod:121)PSDEVYR	3	HDNIK(UniMod:121)PSDEVYR3	13.9052	13.7024	13.7512	14.1224	13.5877	13.4367
0.170824	0.154052	MYO10	HDNQC(UniMod:4)ILISGESGAGK(UniMod:121)TESTK	3	HDNQC(UniMod:4)ILISGESGAGK(UniMod:121)TESTK3	12.6383	13.2269	12.9175	13.409	12.4917	13.3441
2.24467	1.246	NDUFV1	HDPHK(UniMod:121)LLEGC(UniMod:4)LVGGR	3	HDPHK(UniMod:121)LLEGC(UniMod:4)LVGGR3	12.3239	13.0549	12.783	14.141	13.8596	13.8991
0.554115	1.63062	NDUFV1	HDPHK(UniMod:121)LLEGC(UniMod:4)LVGGR	4	HDPHK(UniMod:121)LLEGC(UniMod:4)LVGGR4	16.675	16.6179	12.738	16.8946	17.0486	16.9796
2.47786	0.23919	PRPF8	HDPNMK(UniMod:121)YELQLANPK	3	HDPNMK(UniMod:121)YELQLANPK3	15.7147	15.6977	15.6597	15.9272	15.8714	15.9911
0.357337	0.535594	PRPF8	HDPNMK(UniMod:121)YELQLANPK	4	HDPNMK(UniMod:121)YELQLANPK4	13.7847	11.7748	12.5624	13.0558	13.6781	12.9948
0.553475	0.275097	STAG1	HDPQAEEALAK(UniMod:121)R	3	HDPQAEEALAK(UniMod:121)R3	13.5755	14.1728	13.6489	14.1468	14.2259	13.8498
2.6642	0.901988	PRPF8	HDTK(UniMod:121)LLILALER	3	HDTK(UniMod:121)LLILALER3	14.8663	14.8578	14.5587	15.6156	15.8174	15.5557
0.986282	-0.836207	TNFAIP1	HDTMLK(UniMod:121)AMFSGR	3	HDTMLK(UniMod:121)AMFSGR3	14.2923	14.1888	13.1151	12.9887	12.8308	13.2682
3.13621	-0.11246	PRKDC	HDVGAYMLMYK(UniMod:121)GANR	3	HDVGAYMLMYK(UniMod:121)GANR3	18.1197	18.1233	18.13	18.0129	18.0315	17.9912
2.38568	0.304846	RPAP1	HDVIK(UniMod:121)GLLATSLLPR	3	HDVIK(UniMod:121)GLLATSLLPR3	17.6561	17.8217	17.762	18.0316	18.0872	18.0356
1.2691	0.822521	RPAP1	HDVIK(UniMod:121)GLLATSLLPR	4	HDVIK(UniMod:121)GLLATSLLPR4	13.0131	12.8785	13.3891	14.2247	14.1304	13.3931
2.21728	0.762796	PRMT9	HDVK(UniMod:121)ETFQYTLFR	3	HDVK(UniMod:121)ETFQYTLFR3	14.9418	15.2935	15.3615	15.9761	16.06	15.8491
1.91213	-1.24663	UBFD1	HDVK(UniMod:121)FPLDSTGSELK	3	HDVK(UniMod:121)FPLDSTGSELK3	14.3746	14.4027	14.6231	13.7685	13.0041	12.888
0.0357563	-0.349442	KTI12	HDVVILDSLNYIK(UniMod:121)GFR	3	HDVVILDSLNYIK(UniMod:121)GFR3	19.6613	13.2665	12.5392	12.6507	19.6248	12.1431
0.159072	-0.136699	SMG1	HEAFK(UniMod:121)NHVFNVDNAK	3	HEAFK(UniMod:121)NHVFNVDNAK3	13.2753	12.4802	12.685	13.0847	12.6013	12.3445
1.04045	0.511022	SMG1	HEAFK(UniMod:121)NHVFNVDNAK	4	HEAFK(UniMod:121)NHVFNVDNAK4	14.0353	13.624	13.6539	14.2884	13.9518	14.6061
0.733524	-0.713552	TNKS2	HEAK(UniMod:121)VNALDNLGQTSLHR	4	HEAK(UniMod:121)VNALDNLGQTSLHR4	15.0948	14.9305	15.0753	14.8242	13.4374	14.6983
0.870682	-0.136059	RIMKLB	HEAPYLFQK(UniMod:121)YVK	3	HEAPYLFQK(UniMod:121)YVK3	16.9452	16.9805	16.9899	16.922	16.8913	16.694
0.44802	1.18219	PRKDC	HEC(UniMod:4)MAPLTALVK(UniMod:121)HMHR	4	HEC(UniMod:4)MAPLTALVK(UniMod:121)HMHR4	16.4887	13.1365	16.569	16.7291	16.6085	16.4032
0.163687	-0.0277958	CHRNA5	HEDSLLK(UniMod:121)DLFQDYER	3	HEDSLLK(UniMod:121)DLFQDYER3	18.2872	18.1948	18.159	18.2821	18.1683	18.1073
0.86477	-0.161112	CHRNA5	HEDSLLK(UniMod:121)DLFQDYER	4	HEDSLLK(UniMod:121)DLFQDYER4	16.5164	16.6316	16.5816	16.2777	16.5548	16.4138
2.06065	0.645583	XPO5	HEDVC(UniMod:4)TALLITAFNSLAWK(UniMod:121)DTLSC(UniMod:4)QR	4	HEDVC(UniMod:4)TALLITAFNSLAWK(UniMod:121)DTLSC(UniMod:4)QR4	13.075	12.9124	13.3173	13.6455	13.8698	13.7262
0.531271	0.165523	USP48	HEEVK(UniMod:121)ELYQR	3	HEEVK(UniMod:121)ELYQR3	14.4636	14.4457	14.8359	14.8222	14.6483	14.7713
1.48041	1.9628	MRPL20	HEGFAAALGDGK(UniMod:121)EPEGIFSR	3	HEGFAAALGDGK(UniMod:121)EPEGIFSR3	14.4144	12.5357	12.6209	15.0558	15.1916	15.2119
1.67547	0.367994	MRPL20	HEGFAAALGDGK(UniMod:121)EPEGIFSR	4	HEGFAAALGDGK(UniMod:121)EPEGIFSR4	16.7886	16.8658	17.04	17.1533	17.261	17.3841
0.595606	-0.967916	SRGAP2C	HEGLDAIENAVENLDATSDK(UniMod:121)QR	4	HEGLDAIENAVENLDATSDK(UniMod:121)QR4	15.1533	15.1952	14.948	12.7	15.0239	14.6688
0.151125	0.151422	DNMT3B	HEGNIK(UniMod:121)YVNDVR	2	HEGNIK(UniMod:121)YVNDVR2	13.0571	13.5952	13.3526	12.9486	14.1152	13.3953
2.02939	0.543798	DNMT3B	HEGNIK(UniMod:121)YVNDVR	3	HEGNIK(UniMod:121)YVNDVR3	16.4396	16.585	16.8313	17.1373	17.151	17.1989
0.91004	1.24876	DNMT3B	HEGNIK(UniMod:121)YVNDVR	4	HEGNIK(UniMod:121)YVNDVR4	13.7664	15.0133	12.8785	15.0747	15.4441	14.8856
0.837209	-0.280436	KCMF1	HEGVSC(UniMod:4)DAC(UniMod:4)LK(UniMod:121)GNFR	3	HEGVSC(UniMod:4)DAC(UniMod:4)LK(UniMod:121)GNFR3	15.0714	15.1605	14.8003	14.9134	14.5287	14.7487
3.04673	0.550434	POLR3B	HEILDADGIC(UniMod:4)SPGEK(UniMod:121)VENK	3	HEILDADGIC(UniMod:4)SPGEK(UniMod:121)VENK3	15.6582	15.5703	15.4852	16.149	16.1675	16.0485
1.74066	1.96298	POLR3B	HEILDADGIC(UniMod:4)SPGEK(UniMod:121)VENK	4	HEILDADGIC(UniMod:4)SPGEK(UniMod:121)VENK4	12.2121	13.5005	11.9523	14.8572	14.2962	14.4005
0.461185	0.421716	ERCC5	HEILTDMK(UniMod:121)EFTK	3	HEILTDMK(UniMod:121)EFTK3	12.6962	13.6287	13.1287	13.3467	14.1463	13.2258
0.188607	0.737372	PSMA3	HEIVPK(UniMod:121)DIR	3	HEIVPK(UniMod:121)DIR3	12.6442	12.753	15.9879	15.3973	15.6923	12.5076
2.28459	0.507241	SELENBP1	HEIVQTLSLK(UniMod:121)DGLIPLEIR	4	HEIVQTLSLK(UniMod:121)DGLIPLEIR4	15.5082	15.1938	15.3275	15.8687	15.8447	15.8379
2.14005	0.562314	REEP4	HEK(UniMod:121)EIDAYIVQAK	3	HEK(UniMod:121)EIDAYIVQAK3	15.7927	15.5221	15.6343	16.2182	16.3457	16.0721
2.68525	0.483508	ERGIC3	HEK(UniMod:121)VANGLLGDQGLPGVFVLYELSPMMVK	4	HEK(UniMod:121)VANGLLGDQGLPGVFVLYELSPMMVK4	16.8908	16.9606	17.029	17.3363	17.4762	17.5184
0.636329	-0.790828	SF3B1	HEK(UniMod:121)VQENC(UniMod:4)IDLVGR	3	HEK(UniMod:121)VQENC(UniMod:4)IDLVGR3	14.4877	14.0533	14.1977	13.9693	14.0323	12.3647
0.850323	-0.0789471	CEP164	HELASAQEVAK(UniMod:121)DPPGIK	3	HELASAQEVAK(UniMod:121)DPPGIK3	16.6152	16.5473	16.5243	16.5178	16.4165	16.5156
0.0175979	0.0226119	MSI1	HELDSK(UniMod:121)TIDPK	2	HELDSK(UniMod:121)TIDPK2	14.7775	14.7047	13.4642	14.3755	14.2937	14.3451
0.239518	-0.0795673	MSI1	HELDSK(UniMod:121)TIDPK	3	HELDSK(UniMod:121)TIDPK3	15.8513	15.9234	15.5841	15.8659	15.6066	15.6475
1.44758	0.270962	PA2G4	HELLQPFNVLYEK(UniMod:121)EGEFVAQFK	4	HELLQPFNVLYEK(UniMod:121)EGEFVAQFK4	17.5328	17.439	17.6629	17.8182	17.7145	17.9149
0.154238	0.0476103	CFL1	HELQANC(UniMod:4)YEEVK(UniMod:121)DR	3	HELQANC(UniMod:4)YEEVK(UniMod:121)DR3	15.3319	15.6448	15.4464	15.6606	15.4307	15.4748
0.250262	-0.575579	DIAPH1	HELQVEMK(UniMod:121)K	3	HELQVEMK(UniMod:121)K3	14.0921	12.1194	14.4644	12.2735	12.6124	14.0633
0.775216	1.04826	ZBTB11	HELVFVDTK(UniMod:121)GVVK	3	HELVFVDTK(UniMod:121)GVVK3	13.2495	12.4291	14.3637	14.8662	14.3968	13.9241
1.7848	0.267484	CAPN1	HENAIK(UniMod:121)YLGQDYEQLR	3	HENAIK(UniMod:121)YLGQDYEQLR3	16.8209	16.7566	16.7758	16.9444	17.044	17.1673
2.02233	0.656196	CAPN1	HENAIK(UniMod:121)YLGQDYEQLR	4	HENAIK(UniMod:121)YLGQDYEQLR4	14.9862	14.5132	14.7377	15.3877	15.464	15.3539
0.218518	0.188381	CCDC138	HENALSK(UniMod:121)IK	3	HENALSK(UniMod:121)IK3	14.2359	14.8486	14.0085	14.7732	14.7783	14.1067
0.672349	0.279812	ACVR2A	HENILQFIGAEK(UniMod:121)R	3	HENILQFIGAEK(UniMod:121)R3	16.0902	15.8656	15.5262	16.1942	16.2076	15.9196
0.125076	0.422853	ACVR2B	HENLLQFIAAEK(UniMod:121)R	3	HENLLQFIAAEK(UniMod:121)R3	16.4206	16.3958	12.7113	15.3885	15.7736	15.6342
3.13159	2.57087	EEF2KMT	HEQK(UniMod:121)LFPYEEHLEMAMLNLTL	4	HEQK(UniMod:121)LFPYEEHLEMAMLNLTL4	12.0544	12.8292	11.9618	14.8978	14.8333	14.827
1.88926	0.492683	POLA2	HEQVENC(UniMod:4)LLTSPFEDIFK(UniMod:121)QC(UniMod:4)LR	4	HEQVENC(UniMod:4)LLTSPFEDIFK(UniMod:121)QC(UniMod:4)LR4	16.7172	16.4903	16.8483	17.2749	17.1299	17.129
0.468202	-0.0691592	HNRNPK	HESGASIK(UniMod:121)IDEPLEGSEDR	3	HESGASIK(UniMod:121)IDEPLEGSEDR3	15.8359	15.7755	15.6372	15.6875	15.6338	15.7199
0.485924	-0.0831432	HNRNPK	HESGASIK(UniMod:121)IDEPLEGSEDR	4	HESGASIK(UniMod:121)IDEPLEGSEDR4	15.9951	15.9334	15.8893	15.7534	15.8307	15.9842
0.605888	0.927845	REEP5	HESQMDSVVK(UniMod:121)DLK	3	HESQMDSVVK(UniMod:121)DLK3	12.2121	12.7452	12.7482	12.5735	14.7819	13.1337
4.37776	3.68873	FAM162A	HETLTSLNLEK(UniMod:121)K	3	HETLTSLNLEK(UniMod:121)K3	12.9439	12.7448	12.5045	16.2656	16.2905	16.7033
2.65326	0.83894	CLPB	HEVAK(UniMod:121)FIGSPPGYVGHEEGGQLTK	4	HEVAK(UniMod:121)FIGSPPGYVGHEEGGQLTK4	14.7549	14.5807	14.3487	15.4388	15.3537	15.4086
0.150699	0.0544389	TCTN3	HEVQFGVNAISGC(UniMod:4)K(UniMod:121)LR	3	HEVQFGVNAISGC(UniMod:4)K(UniMod:121)LR3	15.7062	15.549	15.4725	15.6418	15.4242	15.825
1.40303	0.315542	ECPAS	HEVSGETVVFQGGALGK(UniMod:121)TPDGQGLSTYK	4	HEVSGETVVFQGGALGK(UniMod:121)TPDGQGLSTYK4	15.3095	15.5755	15.6153	15.7436	15.8142	15.8892
0.034636	0.0103861	SIRT2	HEYPLSWMK(UniMod:121)EK	3	HEYPLSWMK(UniMod:121)EK3	16.4262	16.6792	16.7458	16.6841	16.6006	16.5977
0.291107	-0.245778	DSN1	HFADGLETDGTLQK(UniMod:121)C(UniMod:4)FEDSNGK	3	HFADGLETDGTLQK(UniMod:121)C(UniMod:4)FEDSNGK3	13.1764	13.9898	13.7928	13.3062	13.055	13.8605
0.602727	0.0935802	DSN1	HFADGLETDGTLQK(UniMod:121)C(UniMod:4)FEDSNGK	4	HFADGLETDGTLQK(UniMod:121)C(UniMod:4)FEDSNGK4	16.5751	16.4726	16.3475	16.589	16.5147	16.5723
0.374532	0.150739	TTI1	HFADQK(UniMod:121)VVVGNK	3	HFADQK(UniMod:121)VVVGNK3	15.5973	15.398	15.1119	15.349	15.6685	15.542
3.46309	2.89908	CHID1	HFAGDVLGYVTPWNSHGYDVTK(UniMod:121)VFGSK	4	HFAGDVLGYVTPWNSHGYDVTK(UniMod:121)VFGSK4	13.1919	12.4131	12.4986	15.6526	15.6811	15.4672
0.212071	0.620537	SRPK2	HFALSGK(UniMod:121)YSR	3	HFALSGK(UniMod:121)YSR3	13.0915	15.4674	13.4017	15.6758	15.2312	12.9152
3.90946	3.0344	NOCT	HFASSSLNLNSAYK(UniMod:121)LLSADGQSEPPYTTWK	4	HFASSSLNLNSAYK(UniMod:121)LLSADGQSEPPYTTWK4	12.6218	12.7563	13.2841	15.8563	15.9185	15.9906
0.00635251	0.00113169	VARS1	HFC(UniMod:4)NK(UniMod:121)LWNATK	3	HFC(UniMod:4)NK(UniMod:121)LWNATK3	15.8854	15.7083	15.8391	15.8319	15.841	15.7632
0.0499153	0.3023	RHOA	HFC(UniMod:4)PNVPIILVGNK(UniMod:121)K	3	HFC(UniMod:4)PNVPIILVGNK(UniMod:121)K3	17.174	12.9722	17.1143	17.5361	17.6653	12.9659
0.350058	0.608715	TOP2B	HFDGEDYTC(UniMod:4)ITFQPDLSK(UniMod:121)FK	4	HFDGEDYTC(UniMod:4)ITFQPDLSK(UniMod:121)FK4	12.0695	14.1608	12.7268	13.9984	12.8468	13.9381
0.0903189	-0.0359166	EIF5B	HFEATDILVSK(UniMod:121)ISR	3	HFEATDILVSK(UniMod:121)ISR3	16.0647	16.0217	15.916	16.0125	15.7118	16.1704
1.31505	1.01998	ZNF33A	HFEC(UniMod:4)NEC(UniMod:4)GK(UniMod:121)AFWEK	3	HFEC(UniMod:4)NEC(UniMod:4)GK(UniMod:121)AFWEK3	12.016	12.2518	13.0904	13.6618	13.6021	13.1542
3.92428	0.460079	SESN1	HFEDTSYGYK(UniMod:121)DFSR	3	HFEDTSYGYK(UniMod:121)DFSR3	17.4323	17.519	17.4557	17.922	17.904	17.9612
1.33823	0.207326	NOP58	HFEK(UniMod:121)FQDTAEALAAFTALMEGK	4	HFEK(UniMod:121)FQDTAEALAAFTALMEGK4	14.0153	14.1479	14.1221	14.4204	14.2626	14.2243
1.77588	0.317661	RAD54L	HFELPILK(UniMod:121)GR	3	HFELPILK(UniMod:121)GR3	18.2584	18.1734	18.0643	18.4083	18.5959	18.4448
0.0921129	-0.130246	CASP7	HFESQSDDPHFHEK(UniMod:121)K	3	HFESQSDDPHFHEK(UniMod:121)K3	13.4012	13.487	13.0882	13.3045	13.9829	12.2983
0.0646628	-0.0784276	CASP7	HFESQSDDPHFHEK(UniMod:121)K	4	HFESQSDDPHFHEK(UniMod:121)K4	12.2173	13.1516	12.7513	13.259	12.1841	12.4418
1.06219	0.985458	MFN1	HFFHK(UniMod:121)VNER	3	HFFHK(UniMod:121)VNER3	12.6932	13.5714	13.3482	13.5391	14.7258	14.3043
0.747686	1.30343	MFN2	HFFHK(UniMod:121)VSER	3	HFFHK(UniMod:121)VSER3	12.0305	14.7203	13.8303	15.0078	14.8859	14.5977
1.39597	0.250179	CLEC3A	HFHEANEDC(UniMod:4)ISK(UniMod:121)GGILVIPR	4	HFHEANEDC(UniMod:4)ISK(UniMod:121)GGILVIPR4	16.1311	16.316	16.4084	16.5052	16.5685	16.5323
0.165996	0.174295	TRMT11	HFIGNTSMDAGLSFIMANHGK(UniMod:121)VK	4	HFIGNTSMDAGLSFIMANHGK(UniMod:121)VK4	12.012	12.6141	13.3062	12.7098	12.6692	13.0763
1.15613	0.216813	TADA2A	HFINNPLFASTLLNLK(UniMod:121)QAEEAK	4	HFINNPLFASTLLNLK(UniMod:121)QAEEAK4	17.1216	17.046	17.2429	17.482	17.2562	17.3227
1.74658	0.398236	TTC37	HFIQSLSK(UniMod:121)FPHESAR	4	HFIQSLSK(UniMod:121)FPHESAR4	15.4611	15.7753	15.7633	16.063	16.0682	16.0632
0.295098	0.198536	CTH	HFK(UniMod:121)NGMAVAQFLESNPWVEK	4	HFK(UniMod:121)NGMAVAQFLESNPWVEK4	15.5914	14.8642	14.907	15.5939	15.1869	15.1774
0.215886	-0.245079	PWP2	HFK(UniMod:121)PEIR	2	HFK(UniMod:121)PEIR2	13.4389	12.63	12.2629	12.547	12.9963	12.0534
0.123429	0.107398	ATF4	HFK(UniMod:121)PHGFSSDK	3	HFK(UniMod:121)PHGFSSDK3	13.4039	12.492	13.1179	12.7751	13.3107	13.2503
0.098856	0.376878	BBS10	HFLSIFSSAK(UniMod:121)ER	3	HFLSIFSSAK(UniMod:121)ER3	15.1673	13.6995	13.4224	11.9631	15.7375	15.7193
3.92057	0.556313	LTA4H	HFNALGGWGELQNSVK(UniMod:121)TFGETHPFTK	4	HFNALGGWGELQNSVK(UniMod:121)TFGETHPFTK4	16.888	16.9568	16.9109	17.4206	17.4742	17.5299
1.21891	0.368029	PAN3	HFNDPNADAYFTK(UniMod:121)R	3	HFNDPNADAYFTK(UniMod:121)R3	15.5453	15.2094	15.608	15.9581	15.7788	15.7299
2.78369	1.859	ZBTB33	HFNIHSWEK(UniMod:121)K	3	HFNIHSWEK(UniMod:121)K3	12.5135	13.2858	12.7457	14.5267	14.8115	14.7837
0.0363874	-0.123812	CPLANE1	HFPDNLC(UniMod:4)PFWNK(UniMod:121)R	3	HFPDNLC(UniMod:4)PFWNK(UniMod:121)R3	12.0549	12.9721	15.8629	13.4367	13.3614	13.7203
0.970542	1.03592	ATP6V1A	HFPSVNWLISYSK(UniMod:121)YMR	3	HFPSVNWLISYSK(UniMod:121)YMR3	13.1473	13.2649	12.5004	14.5302	14.3576	13.1326
0.774805	1.70684	SGSM3	HFQC(UniMod:4)TDPK(UniMod:121)NC(UniMod:4)SVELTPDYSMESHQR	4	HFQC(UniMod:4)TDPK(UniMod:121)NC(UniMod:4)SVELTPDYSMESHQR4	11.5218	14.388	14.7144	15.332	15.2134	15.1993
0.373662	0.149514	SLFN11	HFQEYVK(UniMod:121)R	2	HFQEYVK(UniMod:121)R2	15.2056	15.1001	15.2638	15.3791	15.0433	15.5957
1.52222	0.342738	SLFN11	HFQEYVK(UniMod:121)R	3	HFQEYVK(UniMod:121)R3	15.9133	15.6906	15.6449	16.0274	16.2178	16.0317
2.55418	0.128596	MMS22L	HFSGESYLC(UniMod:4)SGALK(UniMod:121)R	3	HFSGESYLC(UniMod:4)SGALK(UniMod:121)R3	18.0044	18.0106	17.9935	18.1555	18.094	18.1448
1.23976	0.794979	ZNF460	HFSIHTGEK(UniMod:121)PYEC(UniMod:4)VEC(UniMod:4)GK	4	HFSIHTGEK(UniMod:121)PYEC(UniMod:4)VEC(UniMod:4)GK4	12.4737	12.1526	12.6961	13.0488	13.743	12.9156
0.951788	0.687888	UNG	HFSK(UniMod:121)TNELLQK	2	HFSK(UniMod:121)TNELLQK2	13.0502	12.6631	12.2952	12.9204	13.8156	13.3362
2.43576	-0.455741	UNG	HFSK(UniMod:121)TNELLQK	3	HFSK(UniMod:121)TNELLQK3	14.692	14.5242	14.7582	14.2561	14.1676	14.1834
2.15302	0.664014	RAD54L	HFSLGELK(UniMod:121)ELFILDEASLSDTHDR	4	HFSLGELK(UniMod:121)ELFILDEASLSDTHDR4	15.468	15.8089	15.8759	16.4442	16.3339	16.3668
0.152377	0.0600656	CEP164	HFSSLEAEAQK(UniMod:121)K	3	HFSSLEAEAQK(UniMod:121)K3	14.9337	14.8193	14.7217	15.0529	14.9814	14.6205
0.480044	1.21597	RMND1	HFSSVSTETFVPK(UniMod:121)QDFPQVK	4	HFSSVSTETFVPK(UniMod:121)QDFPQVK4	13.5654	12.4109	15.6553	14.0449	15.9386	15.2961
0.211881	0.119737	ZNF552	HFSTK(UniMod:121)DILSQHER	4	HFSTK(UniMod:121)DILSQHER4	14.0276	13.5528	14.118	13.7712	14.2195	14.067
0.528979	0.9882	ATRX	HFTMNELTELYTFEPDLLDDPNSEK(UniMod:121)K	4	HFTMNELTELYTFEPDLLDDPNSEK(UniMod:121)K4	15.9602	13.7513	13.3087	15.332	15.4343	15.2184
2.74613	0.841587	GPI	HFVALSTNTTK(UniMod:121)VK	3	HFVALSTNTTK(UniMod:121)VK3	15.2542	15.1115	14.8953	16.0186	15.8994	15.8677
2.44552	-0.18669	DSTN	HFVGMLPEK(UniMod:121)DC(UniMod:4)R	3	HFVGMLPEK(UniMod:121)DC(UniMod:4)R3	17.7661	17.7524	17.8143	17.6368	17.5558	17.5801
0.0102522	-0.010177	DDX39A	HFVLDEC(UniMod:4)DK(UniMod:121)MLEQLDMR	3	HFVLDEC(UniMod:4)DK(UniMod:121)MLEQLDMR3	15.428	15.118	14.4198	14.9758	14.7467	15.2128
0.596175	0.559239	DDX39A	HFVLDEC(UniMod:4)DK(UniMod:121)MLEQLDMR	4	HFVLDEC(UniMod:4)DK(UniMod:121)MLEQLDMR4	12.9858	13.069	12.3394	12.7255	13.9363	13.4102
0.528495	0.877279	BCKDHA	HFVTISSPLATQIPQAVGAAYAAK(UniMod:121)R	4	HFVTISSPLATQIPQAVGAAYAAK(UniMod:121)R4	12.4232	14.8712	14.1316	14.8371	14.5197	14.7011
0.0871194	0.04251	HARS1	HGAEVIDTPVFELK(UniMod:121)ETLMGK	3	HGAEVIDTPVFELK(UniMod:121)ETLMGK3	15.6211	15.506	15.1659	15.3124	15.6746	15.4335
0.509257	0.257107	HARS1	HGAEVIDTPVFELK(UniMod:121)ETLMGK	4	HGAEVIDTPVFELK(UniMod:121)ETLMGK4	13.7167	14.2954	14.1001	14.4755	14.0157	14.3924
1.62277	-0.236002	PIP4K2C	HGAGAEISTVHPEQYAK(UniMod:121)R	4	HGAGAEISTVHPEQYAK(UniMod:121)R4	16.6423	16.6398	16.7127	16.341	16.5488	16.3969
0.679099	-0.242661	PIP4K2B	HGAGAEISTVNPEQYSK(UniMod:121)R	3	HGAGAEISTVNPEQYSK(UniMod:121)R3	15.6451	15.8162	15.592	15.2903	15.2981	15.737
1.59245	-0.391304	PIP4K2B	HGAGAEISTVNPEQYSK(UniMod:121)R	4	HGAGAEISTVNPEQYSK(UniMod:121)R4	16.5932	16.3989	16.5216	15.9371	16.1294	16.2734
0.772629	0.272047	CHST12	HGAIYC(UniMod:4)YVPK(UniMod:121)VAC(UniMod:4)TNWK	3	HGAIYC(UniMod:4)YVPK(UniMod:121)VAC(UniMod:4)TNWK3	15.3298	15.5839	15.5296	15.6357	16.037	15.5867
0.853412	-0.261625	TNKS	HGAK(UniMod:121)MNALDTLGQTALHR	4	HGAK(UniMod:121)MNALDTLGQTALHR4	14.7548	14.7829	14.6749	14.3531	14.7527	14.3218
0.00825446	0.01052	PEX11B	HGASPELQK(UniMod:121)QIR	3	HGASPELQK(UniMod:121)QIR3	13.7808	13.8276	13.7326	12.9696	14.0651	14.3379
0.315866	0.273169	SMARCA5	HGATHVFASK(UniMod:121)ESEITDEDIDGILER	4	HGATHVFASK(UniMod:121)ESEITDEDIDGILER4	15.4183	15.2843	14.8544	14.8582	15.8943	15.6241
0.816312	0.870618	PRPF8	HGDEIITSTTSNYETQTFSSK(UniMod:121)TEWR	4	HGDEIITSTTSNYETQTFSSK(UniMod:121)TEWR4	13.8433	12.9198	14.5376	14.944	14.4363	14.5323
0.0928919	0.0214977	APIP	HGDEIYIAPSGVQK(UniMod:121)ER	3	HGDEIYIAPSGVQK(UniMod:121)ER3	16.9902	17.1724	17.2692	17.1825	17.1444	17.1694
0.0436473	0.0614859	APIP	HGDEIYIAPSGVQK(UniMod:121)ER	4	HGDEIYIAPSGVQK(UniMod:121)ER4	13.3258	12.9438	13.0534	12.2859	13.3476	13.874
0.506787	-0.0509154	PRKDC	HGDLPDIQIK(UniMod:121)HSSLITPLQAVAQR	4	HGDLPDIQIK(UniMod:121)HSSLITPLQAVAQR4	18.5203	18.5248	18.5227	18.5588	18.4177	18.4385
1.18463	0.206211	PGAM1	HGEAQVK(UniMod:121)IWR	3	HGEAQVK(UniMod:121)IWR3	15.5718	15.4667	15.588	15.8899	15.7046	15.6506
0.668179	-0.242629	TUBGCP5	HGEDSTPQVLTEQQATK(UniMod:121)ENLMK	3	HGEDSTPQVLTEQQATK(UniMod:121)ENLMK3	14.7264	14.656	14.6045	14.2208	14.3	14.7381
1.72192	0.321584	TUBGCP5	HGEDSTPQVLTEQQATK(UniMod:121)ENLMK	4	HGEDSTPQVLTEQQATK(UniMod:121)ENLMK4	15.5086	15.4706	15.6743	15.9813	15.8473	15.7898
1.91401	0.495746	PSMC6	HGEIDYEAIVK(UniMod:121)LSDGFNGADLR	3	HGEIDYEAIVK(UniMod:121)LSDGFNGADLR3	15.9265	16.0169	15.9126	16.2684	16.6456	16.4292
2.32219	0.766085	PSMC6	HGEIDYEAIVK(UniMod:121)LSDGFNGADLR	4	HGEIDYEAIVK(UniMod:121)LSDGFNGADLR4	15.3222	15.6612	15.2798	16.2021	16.2837	16.0756
4.25635	0.642467	RNF149	HGEK(UniMod:121)GIDVDAENC(UniMod:4)AVC(UniMod:4)IENFK	4	HGEK(UniMod:121)GIDVDAENC(UniMod:4)AVC(UniMod:4)IENFK4	15.7724	15.763	15.7188	16.4415	16.4058	16.3343
0.315794	0.153542	PVR	HGESGSMAVFHQTQGPSYSESK(UniMod:121)R	4	HGESGSMAVFHQTQGPSYSESK(UniMod:121)R4	13.5937	14.1313	13.872	14.2575	13.8378	13.9623
1.95288	0.153207	EXT2	HGESVLVLDK(UniMod:121)C(UniMod:4)TNLSEGVLSVR	4	HGESVLVLDK(UniMod:121)C(UniMod:4)TNLSEGVLSVR4	17.3877	17.3956	17.3326	17.5793	17.5107	17.4855
2.6304	0.295185	AAGAB	HGFELVELSPEELPEEDDDFPESTGVK(UniMod:121)R	4	HGFELVELSPEELPEEDDDFPESTGVK(UniMod:121)R4	17.4408	17.3945	17.3935	17.6271	17.7601	17.7271
0.0231253	-0.0340805	HLTF	HGFK(UniMod:121)LGPAPK	3	HGFK(UniMod:121)LGPAPK3	14.0814	13.3544	12.447	13.5354	13.1111	13.1341
1.21991	0.165974	TOP2B	HGFLEEFITPIVK(UniMod:121)ASK	3	HGFLEEFITPIVK(UniMod:121)ASK3	17.7341	17.7523	17.8634	17.8882	17.9122	18.0473
1.62407	0.427134	INTS9	HGFSDIK(UniMod:121)VEDTAK	3	HGFSDIK(UniMod:121)VEDTAK3	15.9635	15.7606	15.7064	16.3722	16.0632	16.2765
1.05286	-0.191561	IMPDH1	HGFSGIPITETGTMGSK(UniMod:121)LVGIVTSR	4	HGFSGIPITETGTMGSK(UniMod:121)LVGIVTSR4	16.39	16.4098	16.263	16.3064	16.0806	16.1012
0.814767	1.28789	CEP192	HGGNVSLDVLPVK(UniMod:121)GPQGSPLLSR	4	HGGNVSLDVLPVK(UniMod:121)GPQGSPLLSR4	12.8128	14.5891	12.342	14.8172	14.7725	14.0179
0.831171	-1.45192	TMEM199	HGGTLSDLGK(UniMod:121)QVR	3	HGGTLSDLGK(UniMod:121)QVR3	14.9834	14.9075	15.2803	13.016	12.6078	15.1916
0.206489	0.0721416	IPO7	HGGYK(UniMod:121)FSAPVVPSSFNFGGPAPGMN	3	HGGYK(UniMod:121)FSAPVVPSSFNFGGPAPGMN3	15.985	16.0334	15.9591	16.2195	15.7992	16.1752
3.42222	0.921945	FADS1	HGIEYQSK(UniMod:121)PLLSAFADIIHSLK	4	HGIEYQSK(UniMod:121)PLLSAFADIIHSLK4	14.8023	15.0393	14.8725	15.7621	15.9123	15.8055
0.409913	-1.15405	TYK2	HGIPLEEVAK(UniMod:121)K	3	HGIPLEEVAK(UniMod:121)K3	15.8706	15.5861	15.935	15.7877	15.8799	12.262
4.22098	0.438044	DDX5	HGK(UniMod:121)APILIATDVASR	3	HGK(UniMod:121)APILIATDVASR3	19.6574	19.7024	19.6766	20.0813	20.115	20.1542
0.0435438	0.157192	PLOD2	HGK(UniMod:121)LWSNFWGALSPDGYYAR	4	HGK(UniMod:121)LWSNFWGALSPDGYYAR4	15.52	12.969	15.7315	15.8305	15.6691	13.1924
2.30305	0.344369	TUBA1C	HGK(UniMod:121)YMAC(UniMod:4)C(UniMod:4)LLYR	3	HGK(UniMod:121)YMAC(UniMod:4)C(UniMod:4)LLYR3	18.0401	17.9867	18.1508	18.4153	18.3328	18.4626
1.77381	0.382508	TUBA1C	HGK(UniMod:121)YMAC(UniMod:4)C(UniMod:4)LLYR	4	HGK(UniMod:121)YMAC(UniMod:4)C(UniMod:4)LLYR4	15.9673	16.2308	15.9574	16.3924	16.4024	16.5081
0.0119451	-0.00775846	KDM1A	HGLINFGIYK(UniMod:121)R	3	HGLINFGIYK(UniMod:121)R3	15.6476	15.6215	15.2179	15.8128	15.3524	15.2984
0.630875	0.698194	PUS7	HGLTEADVGITK(UniMod:121)FVSSHQGFSGILK	4	HGLTEADVGITK(UniMod:121)FVSSHQGFSGILK4	14.3954	14.0427	14.3771	15.8259	14.1462	14.9378
2.12154	0.269792	TTF2	HGLTYATIDGSVNPK(UniMod:121)QR	3	HGLTYATIDGSVNPK(UniMod:121)QR3	16.9966	16.9228	16.8448	17.2537	17.151	17.1688
0.488304	0.897914	MCM8	HGMLMEFSLK(UniMod:121)DLYAIQEIQAEENLFK	4	HGMLMEFSLK(UniMod:121)DLYAIQEIQAEENLFK4	12.3098	13.1022	13.0483	12.9503	15.2355	12.9683
0.661212	0.246084	PLEKHG4	HGNDLLAMDAIQGC(UniMod:4)DVNLK(UniMod:121)EQGQLVR	4	HGNDLLAMDAIQGC(UniMod:4)DVNLK(UniMod:121)EQGQLVR4	17.012	16.8936	16.5037	17.1422	17.0923	16.913
2.01801	0.620033	XAB2	HGNEDTIK(UniMod:121)EMLR	3	HGNEDTIK(UniMod:121)EMLR3	15.7553	15.6823	16.0582	16.3767	16.394	16.5853
1.89777	0.73511	TRMT12	HGNLLLLSEDC(UniMod:4)FQAK(UniMod:121)QWK	3	HGNLLLLSEDC(UniMod:4)FQAK(UniMod:121)QWK3	14.9476	14.7103	14.5959	15.4727	15.7286	15.2578
0.388721	0.746408	TRMT12	HGNLLLLSEDC(UniMod:4)FQAK(UniMod:121)QWK	4	HGNLLLLSEDC(UniMod:4)FQAK(UniMod:121)QWK4	15.5429	12.9998	15.1908	15.031	15.4281	15.5137
2.46067	-0.359561	MARS1	HGNQYIQVNEPWK(UniMod:121)R	3	HGNQYIQVNEPWK(UniMod:121)R3	16.3344	16.2747	16.2793	16.044	15.9018	15.8639
0.573904	0.128967	WRN	HGPDSGLQPSC(UniMod:4)DVNK(UniMod:121)R	3	HGPDSGLQPSC(UniMod:4)DVNK(UniMod:121)R3	14.7564	14.8055	14.9972	14.9847	14.8631	15.0982
2.22676	-0.768781	MORN1	HGPGQMLFQNGDK(UniMod:121)YDGDWVR	4	HGPGQMLFQNGDK(UniMod:121)YDGDWVR4	16.0533	16.0173	16.2509	15.5333	15.3747	15.1071
0.743031	-0.249565	PLEKHG4	HGPTGVDTFAYK(UniMod:121)R	3	HGPTGVDTFAYK(UniMod:121)R3	15.5491	15.1	15.2329	14.8929	15.1485	15.0919
0.147623	-0.195025	POLR2B	HGQK(UniMod:121)GTC(UniMod:4)GIQYR	2	HGQK(UniMod:121)GTC(UniMod:4)GIQYR2	13.5907	14.2809	13.0843	12.7751	13.673	13.9227
0.0456093	0.0309607	POLR2B	HGQK(UniMod:121)GTC(UniMod:4)GIQYR	3	HGQK(UniMod:121)GTC(UniMod:4)GIQYR3	17.217	16.8126	17.4526	17.4663	17.069	17.0397
0.0464049	-0.0861263	POLR2B	HGQK(UniMod:121)GTC(UniMod:4)GIQYR	4	HGQK(UniMod:121)GTC(UniMod:4)GIQYR4	13.9153	14.042	14.6839	14.7686	14.6625	12.9518
0.963643	0.277733	KBTBD6	HGQK(UniMod:121)LLLITSR	3	HGQK(UniMod:121)LLLITSR3	15.1985	15.558	15.4096	15.6682	15.8139	15.5172
0.958002	1.02905	SERGEF	HGQLANEAAFLPVPQK(UniMod:121)IEAHC(UniMod:4)FQNEK	4	HGQLANEAAFLPVPQK(UniMod:121)IEAHC(UniMod:4)FQNEK4	14.04	15.5745	15.4661	15.8861	16.0802	16.2015
1.61003	1.66652	ULBP3	HGQQWC(UniMod:4)EVQSQVDQK(UniMod:121)NFLSYDC(UniMod:4)GSDK	4	HGQQWC(UniMod:4)EVQSQVDQK(UniMod:121)NFLSYDC(UniMod:4)GSDK4	12.6652	12.8556	14.1676	14.9082	14.9597	14.82
1.89068	1.74103	UTP20	HGSGTK(UniMod:121)IPTPADVC(UniMod:4)K	3	HGSGTK(UniMod:121)IPTPADVC(UniMod:4)K3	13.8304	12.4923	13.0017	14.6571	15.0589	14.8315
0.0707048	0.216346	SPART	HGSK(UniMod:121)LVPESLK	3	HGSK(UniMod:121)LVPESLK3	12.2121	14.7815	13.5346	12.7527	13.1732	15.2513
0.192121	0.112413	RNASET2	HGTC(UniMod:4)AAQVDALNSQK(UniMod:121)K	3	HGTC(UniMod:4)AAQVDALNSQK(UniMod:121)K3	13.6365	13.6433	13.2744	13.8887	13.7387	13.264
0.136966	-0.392244	THADA	HGTNSDFQHELTDITVC(UniMod:4)TK(UniMod:121)AK	4	HGTNSDFQHELTDITVC(UniMod:4)TK(UniMod:121)AK4	15.6767	15.4826	16.0223	16.4562	16.3032	13.2455
1.12636	-0.623959	TMED10	HGVEAK(UniMod:121)NYEEIAK	3	HGVEAK(UniMod:121)NYEEIAK3	13.3248	13.5192	13.558	12.6656	12.527	13.3376
0.120633	-0.122127	GARS1	HGVSHK(UniMod:121)VDDSSGSIGR	3	HGVSHK(UniMod:121)VDDSSGSIGR3	12.4297	13.1779	13.2894	13.1008	12.3395	13.0904
0.371904	0.51101	GARS1	HGVSHK(UniMod:121)VDDSSGSIGR	4	HGVSHK(UniMod:121)VDDSSGSIGR4	12.1668	13.1415	13.8962	13.6905	13.0414	14.0057
0.116196	-0.203047	GTF3C5	HGYAPSDLPVK(UniMod:121)AK	2	HGYAPSDLPVK(UniMod:121)AK2	12.1756	13.1641	13.5314	12.843	11.8651	13.5539
2.1971	0.295274	GTF3C5	HGYAPSDLPVK(UniMod:121)AK	3	HGYAPSDLPVK(UniMod:121)AK3	17.985	17.9285	17.8342	18.1791	18.1727	18.2816
2.72943	0.697814	EXOSC1	HGYIFSSLAGC(UniMod:4)LMK(UniMod:121)SSENGALPVVSVVR	4	HGYIFSSLAGC(UniMod:4)LMK(UniMod:121)SSENGALPVVSVVR4	15.8484	15.8218	15.6616	16.3579	16.451	16.6164
0.868376	0.388686	RPL8	HGYIK(UniMod:121)GIVK	2	HGYIK(UniMod:121)GIVK2	14.0188	13.5687	13.8859	14.3076	14.4305	13.9015
1.35093	0.360208	RPL8	HGYIK(UniMod:121)GIVK	3	HGYIK(UniMod:121)GIVK3	15.806	16.2161	16.0224	16.3201	16.4501	16.355
2.14048	0.362839	NUP107	HHC(UniMod:4)LELAK(UniMod:121)EADLDVATITK	4	HHC(UniMod:4)LELAK(UniMod:121)EADLDVATITK4	17.243	17.2266	17.1474	17.5781	17.4506	17.677
5.06094	1.70465	RAC1	HHC(UniMod:4)PNTPIILVGTK(UniMod:121)LDLR	4	HHC(UniMod:4)PNTPIILVGTK(UniMod:121)LDLR4	16.0223	15.8657	15.9217	17.7085	17.6364	17.5787
0.48796	-0.306653	AHI1	HHESSSVDTEPGLEESK(UniMod:121)EVIK	4	HHESSSVDTEPGLEESK(UniMod:121)EVIK4	13.1549	12.5111	12.7067	12.4688	12.8318	12.1522
0.819435	-0.518862	CFAP97	HHFDQPSVAPGK(UniMod:121)NYSFTR	4	HHFDQPSVAPGK(UniMod:121)NYSFTR4	14.271	13.7658	14.393	13.2768	13.56	14.0365
0.317294	0.366961	C5orf22	HHFLVGK(UniMod:121)DTSTTTIR	3	HHFLVGK(UniMod:121)DTSTTTIR3	13.3127	13.9758	12.4405	13.7392	13.8045	13.2862
0.355021	0.133887	C5orf22	HHFLVGK(UniMod:121)DTSTTTIR	4	HHFLVGK(UniMod:121)DTSTTTIR4	16.0102	15.889	15.8654	16.3559	15.9169	15.8937
1.48414	0.677811	GCN1	HHIETGGGQLPAK(UniMod:121)LSSLFVK	4	HHIETGGGQLPAK(UniMod:121)LSSLFVK4	15.1962	14.9851	14.7074	15.8878	15.3485	15.6858
0.131713	0.480123	MMS19	HHLC(UniMod:4)EPDMK(UniMod:121)LVWPSAK	4	HHLC(UniMod:4)EPDMK(UniMod:121)LVWPSAK4	12.8956	15.2617	15.9532	16.0522	16.2518	13.247
1.42603	-0.832104	MAFB	HHLENEK(UniMod:121)TQLIQQVEQLK	4	HHLENEK(UniMod:121)TQLIQQVEQLK4	16.0267	16.1354	15.9529	15.4041	14.6791	15.5356
0.598139	1.22355	KLHL17	HHPDC(UniMod:4)K(UniMod:121)DLLIEALK	4	HHPDC(UniMod:4)K(UniMod:121)DLLIEALK4	13.0656	12.4314	14.6982	15.335	15.1397	13.3911
0.101225	0.213563	ATIC	HHPQVLSMK(UniMod:121)FK	4	HHPQVLSMK(UniMod:121)FK4	12.2561	11.8966	14.1799	13.2478	12.4546	13.271
1.18878	0.78516	POC5	HHPVTVQTIPQATAAK(UniMod:121)YPR	4	HHPVTVQTIPQATAAK(UniMod:121)YPR4	13.2164	13.6979	12.7048	13.9635	13.8007	14.2104
3.71032	0.478776	C1orf43	HHQSAAK(UniMod:121)DLTQSPEVSPTTIQVTYLPSSQK	4	HHQSAAK(UniMod:121)DLTQSPEVSPTTIQVTYLPSSQK4	15.7739	15.8395	15.7996	16.3232	16.3042	16.2219
0.0772053	0.269917	DHCR7	HHSK(UniMod:121)LLVSGFWGVAR	4	HHSK(UniMod:121)LLVSGFWGVAR4	13.2078	15.3762	15.1637	16.0117	12.8213	15.7243
1.66778	0.626048	TSEN34	HHSLALTSFK(UniMod:121)R	2	HHSLALTSFK(UniMod:121)R2	14.1103	14.2428	13.9071	14.6822	14.9694	14.4868
1.67902	0.421089	TSEN34	HHSLALTSFK(UniMod:121)R	3	HHSLALTSFK(UniMod:121)R3	16.4479	16.6434	16.3556	16.9615	16.9963	16.7525
1.97071	0.40231	TSEN34	HHSLALTSFK(UniMod:121)R	4	HHSLALTSFK(UniMod:121)R4	16.4453	16.5948	16.2925	16.8733	16.854	16.8124
0.654255	1.37632	IP6K2	HHVLETEK(UniMod:121)TPK	3	HHVLETEK(UniMod:121)TPK3	9.91637	12.8015	12.3479	13.3159	12.4263	13.4525
0.0427235	-0.0655251	BTG1	HHWFPEK(UniMod:121)PC(UniMod:4)K	3	HHWFPEK(UniMod:121)PC(UniMod:4)K3	14.0226	13.3884	12.6581	13.9165	13.2234	12.7326
0.178007	-0.21093	BTG1	HHWFPEK(UniMod:121)PC(UniMod:4)K	4	HHWFPEK(UniMod:121)PC(UniMod:4)K4	12.5974	12.8992	13.6954	12.2736	13.3276	12.958
0.822886	-0.495708	MCM3AP	HIAAEEVSK(UniMod:121)ER	3	HIAAEEVSK(UniMod:121)ER3	14.9526	14.9411	14.6683	14.7966	14.3916	13.8868
0.0472442	-0.0886122	MRPL13	HIAFSGNK(UniMod:121)WEQK	3	HIAFSGNK(UniMod:121)WEQK3	14.3784	13.193	12.7013	12.8986	12.9619	14.1465
0.431429	0.546941	AKR1A1	HIDC(UniMod:4)AAIYGNEPEIGEALK(UniMod:121)EDVGPGK	3	HIDC(UniMod:4)AAIYGNEPEIGEALK(UniMod:121)EDVGPGK3	14.3793	16.0113	15.1005	15.8291	15.2007	16.1022
2.20376	0.247089	AKR1A1	HIDC(UniMod:4)AAIYGNEPEIGEALK(UniMod:121)EDVGPGK	4	HIDC(UniMod:4)AAIYGNEPEIGEALK(UniMod:121)EDVGPGK4	17.6175	17.6477	17.4991	17.8456	17.8491	17.8109
1.27715	0.379601	AKR1B1	HIDC(UniMod:4)AHVYQNENEVGVAIQEK(UniMod:121)LR	4	HIDC(UniMod:4)AHVYQNENEVGVAIQEK(UniMod:121)LR4	15.537	15.8892	15.4709	15.916	16.0887	16.0312
3.23934	0.627429	FAR2	HIDEVIYPC(UniMod:4)PVEPK(UniMod:121)K	3	HIDEVIYPC(UniMod:4)PVEPK(UniMod:121)K3	16.631	16.5803	16.4847	17.1003	17.2331	17.2449
2.69971	2.35957	FAR2	HIDEVIYPC(UniMod:4)PVEPK(UniMod:121)K	4	HIDEVIYPC(UniMod:4)PVEPK(UniMod:121)K4	12.2978	13.3588	12.7976	15.4155	15.0466	15.0709
2.16912	0.404106	FAR1	HIDEVVYPPPVDPK(UniMod:121)K	3	HIDEVVYPPPVDPK(UniMod:121)K3	16.4337	16.4636	16.2905	16.7526	16.9147	16.7328
0.135292	0.167942	PRELID3B	HIDPSGK(UniMod:121)LHSHR	3	HIDPSGK(UniMod:121)LHSHR3	12.9186	13.444	13.0846	13.663	13.8273	12.4607
1.60969	0.400397	PRELID3B	HIDPSGK(UniMod:121)LHSHR	4	HIDPSGK(UniMod:121)LHSHR4	13.9783	13.97	14.1043	14.2562	14.6156	14.382
0.45215	-0.814241	POLR2B	HIDQLK(UniMod:121)ER	2	HIDQLK(UniMod:121)ER2	14.7444	14.7971	14.8348	14.4926	14.9869	12.4539
0.633327	-0.314769	POLR2B	HIDQLK(UniMod:121)ER	3	HIDQLK(UniMod:121)ER3	15.3808	15.3061	15.0805	15.23	15.0484	14.5447
1.17408	0.416636	RICTOR	HIEDTGSTPSIGENDLK(UniMod:121)FTK	3	HIEDTGSTPSIGENDLK(UniMod:121)FTK3	14.6283	14.488	14.9698	15.272	15.086	14.978
0.15464	0.224344	RICTOR	HIEDTGSTPSIGENDLK(UniMod:121)FTK	4	HIEDTGSTPSIGENDLK(UniMod:121)FTK4	14.4209	12.9298	13.7201	14.2307	14.2581	13.255
0.848951	0.219188	RNF40	HIEHMESDELGLQK(UniMod:121)K	3	HIEHMESDELGLQK(UniMod:121)K3	15.3468	15.2054	15.0161	15.2874	15.4015	15.537
2.08045	0.438019	RNF40	HIEHMESDELGLQK(UniMod:121)K	4	HIEHMESDELGLQK(UniMod:121)K4	16.0578	16.1719	16.2746	16.6944	16.6445	16.4794
1.56431	0.335267	POLR3C	HIEQK(UniMod:121)QVEDFAMIPAK	3	HIEQK(UniMod:121)QVEDFAMIPAK3	16.6921	16.8928	16.9514	17.1145	17.2997	17.1278
0.831621	0.165852	SPG11	HIEQWSLK(UniMod:121)QAR	3	HIEQWSLK(UniMod:121)QAR3	15.6094	15.745	15.4729	15.8646	15.6968	15.7634
3.33012	2.50363	SNX14	HIEVIVK(UniMod:121)AR	3	HIEVIVK(UniMod:121)AR3	12.8175	13.3545	12.8386	15.2068	15.7615	15.5532
0.0527349	0.147238	SMARCD2	HIFAK(UniMod:121)VQQR	3	HIFAK(UniMod:121)VQQR3	12.8212	12.3955	13.985	13.1887	11.7805	14.6742
0.0406499	0.00488345	ABCC1	HIFENVIGPK(UniMod:121)GMLK	3	HIFENVIGPK(UniMod:121)GMLK3	16.799	16.6942	16.7943	16.7285	16.7676	16.8061
0.453444	-0.145238	RABGEF1	HIFNAIK(UniMod:121)ITK	3	HIFNAIK(UniMod:121)ITK3	15.7136	15.456	15.4963	15.5563	15.4849	15.1889
5.23234	1.48672	SCO1	HIGK(UniMod:121)PLLGGPFSLTTHTGER	4	HIGK(UniMod:121)PLLGGPFSLTTHTGER4	14.7902	14.8306	14.7399	16.1967	16.3032	16.3209
3.59583	2.23605	FASN	HIGK(UniMod:121)VVVQVLAEEPEAVLK	3	HIGK(UniMod:121)VVVQVLAEEPEAVLK3	13.1259	13.4624	13.4332	15.2996	15.801	15.629
1.62524	0.258057	MAT2A	HIGYDDSSK(UniMod:121)GFDYK	3	HIGYDDSSK(UniMod:121)GFDYK3	15.9322	16.0439	16.0582	16.1845	16.387	16.2369
1.31036	1.61037	SMARCA4	HIIENAK(UniMod:121)QDVDDEYGVSQALAR	3	HIIENAK(UniMod:121)QDVDDEYGVSQALAR3	12.5518	11.6405	13.5666	13.9804	14.1297	14.4799
1.09051	0.278667	SMARCA4	HIIENAK(UniMod:121)QDVDDEYGVSQALAR	4	HIIENAK(UniMod:121)QDVDDEYGVSQALAR4	16.5788	16.9642	16.828	17.0821	17.1331	16.9918
1.47498	0.539082	NUBP2	HIILVLSGK(UniMod:121)GGVGK	3	HIILVLSGK(UniMod:121)GGVGK3	15.7968	15.9627	15.5163	16.1246	16.4972	16.2712
0.809763	0.21247	ACSL3	HIITVDGK(UniMod:121)PPTWSEFPK	3	HIITVDGK(UniMod:121)PPTWSEFPK3	16.1652	15.9585	16.3715	16.417	16.3379	16.3776
0.504509	0.524252	FAHD2A;FAHD2B	HIK(UniMod:121)ATDAMAHVAGFTVAHDVSAR	4	HIK(UniMod:121)ATDAMAHVAGFTVAHDVSAR4	13.2296	14.7929	14.1569	14.5948	14.5379	14.6195
1.31948	1.0792	GOLPH3L	HIK(UniMod:121)ATEPTETVQTWIELLTGETWNPFK	4	HIK(UniMod:121)ATEPTETVQTWIELLTGETWNPFK4	13.5066	12.4801	13.692	14.2276	14.2481	14.4407
0.606373	0.0310898	PCYT1A	HIK(UniMod:121)EAGMFAPTQR	3	HIK(UniMod:121)EAGMFAPTQR3	18.0626	18.0794	18.1198	18.1466	18.1151	18.0933
3.17023	0.333786	STT3A	HIK(UniMod:121)ENDYYTPTGEFR	3	HIK(UniMod:121)ENDYYTPTGEFR3	17.5483	17.5689	17.545	17.8716	17.8385	17.9535
0.0509408	-0.125179	STT3A	HIK(UniMod:121)ENDYYTPTGEFR	4	HIK(UniMod:121)ENDYYTPTGEFR4	14.9513	12.9216	13.533	12.9409	14.8502	13.2392
0.824879	-0.72213	USP16	HIK(UniMod:121)FPEILDLAPFC(UniMod:4)TLK	4	HIK(UniMod:121)FPEILDLAPFC(UniMod:4)TLK4	13.2869	13.5878	13.0879	11.8654	13.1299	12.8009
1.03548	0.390337	DCAF10	HIK(UniMod:121)TLSEAHEDC(UniMod:4)VNNIR	4	HIK(UniMod:121)TLSEAHEDC(UniMod:4)VNNIR4	13.9883	14.136	14.2784	14.6808	14.2126	14.6803
2.48646	0.551935	TTI1	HIK(UniMod:121)TNPEELR	3	HIK(UniMod:121)TNPEELR3	16.0203	16.1366	16.2485	16.6563	16.6057	16.7993
1.78304	0.388408	EIF2S3	HILILQNK(UniMod:121)IDLVK	3	HILILQNK(UniMod:121)IDLVK3	16.7708	16.9066	17.0403	17.4123	17.228	17.2427
0.278587	0.433454	TRAPPC8	HILINESK(UniMod:121)QSAAQQGAFLR	4	HILINESK(UniMod:121)QSAAQQGAFLR4	14.5841	13.9895	12.669	14.6774	13.7642	14.1013
0.45709	0.30532	ATAD3B	HILLYGPPGTGK(UniMod:121)TLFAK	3	HILLYGPPGTGK(UniMod:121)TLFAK3	14.7188	14.5804	14.2673	15.136	15.0257	14.3208
0.196567	0.1245	CHRNA5	HIMK(UniMod:121)ENDVR	2	HIMK(UniMod:121)ENDVR2	12.8195	13.4138	13.0273	12.9991	13.5478	13.0872
0.263758	0.434105	CHRNA5	HIMK(UniMod:121)ENDVR	3	HIMK(UniMod:121)ENDVR3	13.4362	11.4896	13.4221	13.1588	13.0511	13.4404
0.0378585	0.00568072	CPSF3	HIMSEPEEITTMSGQK(UniMod:121)LPLK	3	HIMSEPEEITTMSGQK(UniMod:121)LPLK3	16.9026	16.9356	16.7883	16.833	16.9127	16.8978
0.535219	0.111821	CPSF3	HIMSEPEEITTMSGQK(UniMod:121)LPLK	4	HIMSEPEEITTMSGQK(UniMod:121)LPLK4	15.1916	15.2495	15.467	15.4808	15.3485	15.4143
1.26607	0.80853	ABCC1	HINVTINGGEK(UniMod:121)VGIVGR	3	HINVTINGGEK(UniMod:121)VGIVGR3	13.6403	13.6773	12.876	13.997	14.1327	14.4895
3.83192	0.571983	HMGCR	HIPAYK(UniMod:121)LETLMETHER	4	HIPAYK(UniMod:121)LETLMETHER4	17.8253	17.765	17.7738	18.4315	18.3168	18.3319
1.45108	0.226729	CHST10	HIPEELK(UniMod:121)PTGK	3	HIPEELK(UniMod:121)PTGK3	15.9618	16.1163	16.1174	16.2478	16.2343	16.3935
0.365913	0.560149	GTF3C4	HIPQFLQEALEK(UniMod:121)K	3	HIPQFLQEALEK(UniMod:121)K3	13.5666	12.928	12.8527	12.61	14.6794	13.7384
0.800215	0.220532	FUT11	HIPVDSYGK(UniMod:121)C(UniMod:4)LQNR	3	HIPVDSYGK(UniMod:121)C(UniMod:4)LQNR3	15.7146	15.8302	15.4423	15.9307	15.7737	15.9444
0.833443	-1.70637	IQCB1	HIQAPWWK(UniMod:121)K	3	HIQAPWWK(UniMod:121)K3	12.2643	15.0566	15.1651	12.4185	12.4665	12.4818
0.605763	1.15601	NUP98	HIQQVDC(UniMod:4)SGNDLEQLHIK(UniMod:121)VTSLC(UniMod:4)SR	4	HIQQVDC(UniMod:4)SGNDLEQLHIK(UniMod:121)VTSLC(UniMod:4)SR4	14.5412	12.1011	14.7753	14.9464	14.9387	15.0006
1.84507	0.351125	CHEK1	HIQSNLDFSPVNSASSEENVK(UniMod:121)YSSSQPEPR	4	HIQSNLDFSPVNSASSEENVK(UniMod:121)YSSSQPEPR4	16.8784	17.0839	16.9011	17.4139	17.2518	17.2511
0.860625	0.601905	RWDD2A	HISC(UniMod:4)K(UniMod:121)HAESVETEGNGEDLR	4	HISC(UniMod:4)K(UniMod:121)HAESVETEGNGEDLR4	13.6627	14.0408	12.9696	14.3011	14.0044	14.1733
4.57096	0.626886	POLR2A	HISPGDTK(UniMod:121)VVVENGELIMGILC(UniMod:4)K	4	HISPGDTK(UniMod:121)VVVENGELIMGILC(UniMod:4)K4	15.6805	15.6743	15.6619	16.3079	16.2461	16.3433
0.303505	0.160144	CEP85	HISQLEQK(UniMod:121)VR	3	HISQLEQK(UniMod:121)VR3	15.1182	15.6063	15.1622	15.2655	15.3553	15.7464
0.21272	-0.595579	NOC2L	HISVLVPC(UniMod:4)FLTFPK(UniMod:121)QC(UniMod:4)R	3	HISVLVPC(UniMod:4)FLTFPK(UniMod:121)QC(UniMod:4)R3	13.2974	16.0202	12.7398	12.7034	14.0515	13.5156
0.389077	-0.141362	DYNC2H1	HITAMK(UniMod:121)SLEGEVVPFK	3	HITAMK(UniMod:121)SLEGEVVPFK3	16.0832	16.3648	16.26	16.1904	15.8388	16.2547
0.310947	0.163105	CAPN7	HITDK(UniMod:121)DDFANNR	3	HITDK(UniMod:121)DDFANNR3	14.406	15.0232	14.5962	14.6154	14.9703	14.9292
0.378472	-0.714834	NANS	HITLDK(UniMod:121)TWK	3	HITLDK(UniMod:121)TWK3	15.1253	15.3395	15.1388	12.9065	15.2887	15.264
2.01033	0.559386	MTMR14	HITSEEFSALK(UniMod:121)TQR	3	HITSEEFSALK(UniMod:121)TQR3	14.1989	14.4726	14.3547	15.0518	14.7376	14.915
2.1337	0.33663	IPO5	HIVENAVQK(UniMod:121)ELR	3	HIVENAVQK(UniMod:121)ELR3	14.7182	14.5762	14.6096	15.0346	14.8694	15.0099
0.915925	1.72394	STRAP	HIVK(UniMod:121)TVDFTQDSNYLLTGGQDK	4	HIVK(UniMod:121)TVDFTQDSNYLLTGGQDK4	12.7578	12.4967	15.2276	15.3537	15.3311	14.9691
0.259321	0.398354	OAZ2	HIVPGPLWC(UniMod:4)SDAPHPLSK(UniMod:121)IPGGR	4	HIVPGPLWC(UniMod:4)SDAPHPLSK(UniMod:121)IPGGR4	14.9089	12.8727	14.1873	14.5561	14.492	14.1159
0.293769	0.155939	EIF3L	HIYAK(UniMod:121)VSGGPSLEQR	3	HIYAK(UniMod:121)VSGGPSLEQR3	15.7636	15.6536	15.0795	15.6324	15.7239	15.6081
0.236115	-0.0648057	BBS4	HK(UniMod:121)AAIEVYNEAAK	3	HK(UniMod:121)AAIEVYNEAAK3	15.7803	16.1112	16.0565	15.8874	15.9859	15.8803
0.0466961	0.0640669	ZNHIT6	HK(UniMod:121)AELTC(UniMod:4)NGVR	3	HK(UniMod:121)AELTC(UniMod:4)NGVR3	13.2357	13.702	12.7598	12.57	13.8683	13.4514
2.8599	0.731987	TARBP1	HK(UniMod:121)ALGIDGLLALR	3	HK(UniMod:121)ALGIDGLLALR3	14.7359	14.957	14.7282	15.4614	15.6432	15.5123
0.0601534	0.027497	DMXL1	HK(UniMod:121)ALLEPTNTPFK	3	HK(UniMod:121)ALLEPTNTPFK3	14.4917	14.0457	14.5016	14.4482	14.2788	14.3945
1.40312	2.04334	TBL2	HK(UniMod:121)APVIDIGIANTGK	3	HK(UniMod:121)APVIDIGIANTGK3	14.7744	12.5162	13.2084	15.5015	15.7691	15.3584
1.35045	1.18452	CSE1L	HK(UniMod:121)DAAIYLVTSLASK	3	HK(UniMod:121)DAAIYLVTSLASK3	14.4729	13.2949	13.2746	14.9829	14.9594	14.6537
3.35642	0.678696	IDH3G	HK(UniMod:121)DIDILIVR	3	HK(UniMod:121)DIDILIVR3	16.1158	16.0984	15.9719	16.6553	16.8068	16.7601
0.393759	0.736669	GOPC	HK(UniMod:121)EAVTILSQQR	3	HK(UniMod:121)EAVTILSQQR3	15.235	15.5796	13.0612	15.2825	15.4583	15.345
2.86434	0.413214	RPS19	HK(UniMod:121)ELAPYDENWFYTR	3	HK(UniMod:121)ELAPYDENWFYTR3	17.4903	17.6123	17.4922	17.9595	17.993	17.8819
3.44627	0.348016	RPS19	HK(UniMod:121)ELAPYDENWFYTR	4	HK(UniMod:121)ELAPYDENWFYTR4	17.0488	17.1026	17.0268	17.4335	17.4236	17.3653
0.340297	-1.21308	DOCK7	HK(UniMod:121)ELFALHPSPDEEEPIER	4	HK(UniMod:121)ELFALHPSPDEEEPIER4	16.665	16.6582	16.6922	16.9854	16.8795	12.5113
0.332196	0.0949504	UBXN6	HK(UniMod:121)EQLLAAEPVR	2	HK(UniMod:121)EQLLAAEPVR2	14.7148	14.9599	14.7846	15.0709	14.7507	14.9226
0.0856781	0.00746218	UBXN6	HK(UniMod:121)EQLLAAEPVR	3	HK(UniMod:121)EQLLAAEPVR3	19.2172	19.2188	19.1337	19.2181	19.1998	19.1742
0.875907	2.30318	VPS18	HK(UniMod:121)EWLFASR	3	HK(UniMod:121)EWLFASR3	16.0323	13.9444	11.7932	16.2468	16.1612	16.2714
2.13501	0.371688	MKS1	HK(UniMod:121)EYLSSLVGTDFEMTVPGALR	4	HK(UniMod:121)EYLSSLVGTDFEMTVPGALR4	15.9942	16.0804	16.1816	16.5507	16.442	16.3785
0.132014	0.194056	ACAD8	HK(UniMod:121)FC(UniMod:4)PPLC(UniMod:4)TMEK	3	HK(UniMod:121)FC(UniMod:4)PPLC(UniMod:4)TMEK3	13.3539	12.2966	14.0863	13.7391	13.3177	13.2621
2.37112	0.387067	NCAPD3	HK(UniMod:121)FLVQEIMFDR	3	HK(UniMod:121)FLVQEIMFDR3	17.1888	17.1812	17.1879	17.5504	17.4716	17.6972
0.157184	0.093599	INPP5E	HK(UniMod:121)GDIC(UniMod:4)PVSYSSC(UniMod:4)PGIK	3	HK(UniMod:121)GDIC(UniMod:4)PVSYSSC(UniMod:4)PGIK3	14.4637	14.1795	14.1982	14.1263	14.2187	14.7772
1.53391	1.95575	GEMIN4	HK(UniMod:121)GHPQDPLLSQFSAMAHK	4	HK(UniMod:121)GHPQDPLLSQFSAMAHK4	13.265	14.9541	13.2756	16.0776	15.8144	15.4699
0.0133054	0.00376383	SCFD1	HK(UniMod:121)GSPFPEVAESVQQELESYR	4	HK(UniMod:121)GSPFPEVAESVQQELESYR4	16.6447	16.6156	16.5212	16.566	16.7594	16.4674
0.858529	-0.234476	PUF60	HK(UniMod:121)GYGFIEYEK	3	HK(UniMod:121)GYGFIEYEK3	14.2155	14.4751	14.4563	14.3255	13.9978	14.1202
1.29629	-0.602566	ILVBL	HK(UniMod:121)IPVMALVGNDAGWTQISR	4	HK(UniMod:121)IPVMALVGNDAGWTQISR4	12.8702	12.8905	13.0271	11.9354	12.6648	12.3799
0.32356	-0.36975	CCT5	HK(UniMod:121)LDVTSVEDYK	2	HK(UniMod:121)LDVTSVEDYK2	12.4504	12.9299	11.5379	11.8606	12.3693	11.5792
0.728209	-0.0459226	CCT5	HK(UniMod:121)LDVTSVEDYK	3	HK(UniMod:121)LDVTSVEDYK3	17.5881	17.5376	17.5567	17.5643	17.4947	17.4856
0.922874	-0.55314	MYC	HK(UniMod:121)LEQLR	2	HK(UniMod:121)LEQLR2	17.1343	17.9662	17.3256	16.7748	17.1665	16.8253
1.74685	-0.833239	MYC	HK(UniMod:121)LEQLR	3	HK(UniMod:121)LEQLR3	17.601	18.2375	17.7805	17.1728	17.1064	16.8402
0.955764	0.244519	TTC17	HK(UniMod:121)LIQEEQILR	3	HK(UniMod:121)LIQEEQILR3	14.8278	14.8703	14.7624	14.9646	14.9343	15.2951
0.0718815	-0.0242125	SPG11	HK(UniMod:121)LMDC(UniMod:4)ILALPR	3	HK(UniMod:121)LMDC(UniMod:4)ILALPR3	15.4323	15.6237	15.7664	15.5214	15.7182	15.5102
0.171827	0.355629	LRRC42	HK(UniMod:121)LQTHIGLVHSK	3	HK(UniMod:121)LQTHIGLVHSK3	13.5328	12.5907	12.9573	12.4895	14.8368	12.8213
1.14178	0.655713	TMEM87B	HK(UniMod:121)LSVDEDFC(UniMod:4)HYLK	4	HK(UniMod:121)LSVDEDFC(UniMod:4)HYLK4	12.4414	12.658	13.2551	13.5156	13.5955	13.2106
0.448812	0.238736	POLR3D	HK(UniMod:121)LVC(UniMod:4)SPDFESLLDHK	4	HK(UniMod:121)LVC(UniMod:4)SPDFESLLDHK4	14.1934	13.7616	13.5722	13.8987	14.3479	13.9968
0.749992	0.49898	RPS11	HK(UniMod:121)NMSVHLSPC(UniMod:4)FR	2	HK(UniMod:121)NMSVHLSPC(UniMod:4)FR2	12.7019	12.7513	12.8754	12.9797	13.8775	12.9683
2.33896	0.395196	RPS11	HK(UniMod:121)NMSVHLSPC(UniMod:4)FR	3	HK(UniMod:121)NMSVHLSPC(UniMod:4)FR3	17.298	17.0606	17.1794	17.5848	17.5783	17.5604
3.28943	0.34031	RPS11	HK(UniMod:121)NMSVHLSPC(UniMod:4)FR	4	HK(UniMod:121)NMSVHLSPC(UniMod:4)FR4	18.1328	18.1342	18.2197	18.4871	18.5359	18.4846
2.20132	0.455561	NUP205	HK(UniMod:121)PDFISLFK	3	HK(UniMod:121)PDFISLFK3	15.5271	15.4324	15.6105	15.8629	15.9696	16.1043
4.07966	0.555073	MIS18BP1	HK(UniMod:121)PGFWSEVAAAVGSR	3	HK(UniMod:121)PGFWSEVAAAVGSR3	16.164	16.2389	16.2629	16.7699	16.8087	16.7525
0.122803	-0.0364555	KNTC1	HK(UniMod:121)PGSTPEPIAAEVR	3	HK(UniMod:121)PGSTPEPIAAEVR3	16.0403	16.2847	15.9393	16.0734	15.9825	16.0991
1.39859	0.826055	NUP188	HK(UniMod:121)PHDVISHEDGTLWR	3	HK(UniMod:121)PHDVISHEDGTLWR3	13.6759	14.4383	13.9747	14.8035	15.1608	14.6029
3.24437	0.784394	NUP188	HK(UniMod:121)PHDVISHEDGTLWR	4	HK(UniMod:121)PHDVISHEDGTLWR4	15.6067	15.7696	15.7335	16.4897	16.5928	16.3806
0.0545629	-0.051705	KRIT1	HK(UniMod:121)QGFLNEENLK	3	HK(UniMod:121)QGFLNEENLK3	12.9157	12.9821	13.3278	12.4568	13.1323	13.4814
1.6143	-1.19706	ACAD11	HK(UniMod:121)QHSMILVPMNTPGVK	4	HK(UniMod:121)QHSMILVPMNTPGVK4	13.3173	14.2345	13.1399	12.3455	12.3913	12.3637
0.161293	-0.222453	ADD3	HK(UniMod:121)SDVEIPATVTAFSFEDDTVPLSPLK	4	HK(UniMod:121)SDVEIPATVTAFSFEDDTVPLSPLK4	13.1825	12.491	14.0265	13.5339	12.8432	12.6556
0.771136	-0.206272	RAD18	HK(UniMod:121)SEFQLLVDQAR	3	HK(UniMod:121)SEFQLLVDQAR3	15.5048	15.5867	15.357	15.2357	15.4723	15.1217
0.190715	-0.0614338	CCT6A	HK(UniMod:121)SETDTSLIR	3	HK(UniMod:121)SETDTSLIR3	14.7739	14.8866	14.9594	15.0238	14.7626	14.6492
0.598129	0.435625	FEN1	HK(UniMod:121)SIEEIVR	2	HK(UniMod:121)SIEEIVR2	13.252	12.7533	13.8069	13.6936	13.511	13.9145
0.356927	0.0860697	FEN1	HK(UniMod:121)SIEEIVR	3	HK(UniMod:121)SIEEIVR3	16.4172	16.4429	16.6873	16.5698	16.5327	16.703
1.14147	-0.437209	PRKDC	HK(UniMod:121)SIELFYK	2	HK(UniMod:121)SIELFYK2	14.7757	14.7262	14.7556	13.9564	14.5061	14.4835
3.13899	-0.270549	PRKDC	HK(UniMod:121)SIELFYK	3	HK(UniMod:121)SIELFYK3	18.0732	18.0886	18.0612	17.8593	17.7771	17.7748
0.0118585	-0.0165866	OFD1	HK(UniMod:121)SITEALR	2	HK(UniMod:121)SITEALR2	13.5271	12.7159	12.7089	12.5322	12.6594	13.7106
0.0827482	0.0227133	TM9SF1	HK(UniMod:121)SLSLGEVLDGDR	3	HK(UniMod:121)SLSLGEVLDGDR3	16.947	17.0318	16.9609	16.8345	17.0158	17.1575
0.224822	-0.0279026	SPG11	HK(UniMod:121)SVLDSFLK	3	HK(UniMod:121)SVLDSFLK3	16.1685	16.0103	16.0752	16.0301	16.0844	16.0558
0.00921261	-0.0219202	CYCS	HK(UniMod:121)TGPNLHGLFGR	4	HK(UniMod:121)TGPNLHGLFGR4	14.1822	13.3526	15.1699	13.8897	15.3409	13.4084
0.0566807	0.0569963	CDK1	HK(UniMod:121)TTGQVVAMK	3	HK(UniMod:121)TTGQVVAMK3	13.9457	14.0606	15.0012	14.2419	14.3699	14.5667
1.21668	-0.546188	SMC1A	HK(UniMod:121)TVALDGTLFQK	3	HK(UniMod:121)TVALDGTLFQK3	16.0315	15.9571	15.6267	15.1375	15.1736	15.6656
0.0307327	0.00623608	ATF7IP	HK(UniMod:121)TVLTELQAK	3	HK(UniMod:121)TVLTELQAK3	15.8812	15.9273	15.9232	15.806	15.9078	16.0366
0.744839	-0.378909	LDB1	HK(UniMod:121)TYSLSPR	3	HK(UniMod:121)TYSLSPR3	13.6057	13.7425	13.4465	13.4962	13.3709	12.7909
0.212527	0.163929	KDM4D	HK(UniMod:121)VALISPTVLK	3	HK(UniMod:121)VALISPTVLK3	12.619	12.2001	12.3526	12.0113	12.776	12.8762
0.218861	-0.456455	MTOR	HK(UniMod:121)VNIGMIDQSR	3	HK(UniMod:121)VNIGMIDQSR3	15.3098	15.2487	15.4559	15.559	13.2687	15.8173
3.75723	0.672548	OPA1	HK(UniMod:121)WNDFAEDSLR	3	HK(UniMod:121)WNDFAEDSLR3	16.8984	16.8597	16.979	17.6203	17.6202	17.5142
0.136763	0.0175409	C11orf49	HK(UniMod:121)YSC(UniMod:4)PPPALVK	3	HK(UniMod:121)YSC(UniMod:4)PPPALVK3	15.7562	15.8126	15.8062	15.7257	15.8277	15.8742
0.61766	0.171592	TTC21B	HLAAEIC(UniMod:4)AEIAK(UniMod:121)HSVAQR	4	HLAAEIC(UniMod:4)AEIAK(UniMod:121)HSVAQR4	16.1511	16.0334	16.0404	16.4261	16.0219	16.2916
0.578799	-0.173517	CBWD2	HLAEEK(UniMod:121)PDGLINEATR	3	HLAEEK(UniMod:121)PDGLINEATR3	14.0675	14.074	14.4145	14.1468	13.9229	13.9657
1.9441	0.203976	VRK1	HLAEQFAVGEIITDMAK(UniMod:121)K	3	HLAEQFAVGEIITDMAK(UniMod:121)K3	16.5373	16.5212	16.4482	16.7618	16.7204	16.6363
2.96792	0.313718	PSMD2	HLAGEVAK(UniMod:121)EWQELDDAEK	3	HLAGEVAK(UniMod:121)EWQELDDAEK3	16.4239	16.4743	16.4068	16.7208	16.8109	16.7145
1.64599	0.405966	PSMD2	HLAGEVAK(UniMod:121)EWQELDDAEK	4	HLAGEVAK(UniMod:121)EWQELDDAEK4	15.2713	15.6289	15.5456	15.8913	15.8318	15.9406
0.60026	1.36807	MDN1	HLAK(UniMod:121)IGLSYR	3	HLAK(UniMod:121)IGLSYR3	12.6147	15.5161	12.9308	15.301	15.6698	14.195
0.154703	-0.22293	SENP3	HLALSQPFSFTQQDMPK(UniMod:121)LR	4	HLALSQPFSFTQQDMPK(UniMod:121)LR4	13.4863	12.307	13.2237	13.5892	12.3901	12.3689
0.480645	0.153565	TRIM27	HLANVTQLVK(UniMod:121)QLR	3	HLANVTQLVK(UniMod:121)QLR3	15.9051	16.2273	16.0583	16.3389	16.0123	16.3001
3.10753	0.626583	NUP98	HLASDAIINENYDYLK(UniMod:121)GFLEDLAPPER	4	HLASDAIINENYDYLK(UniMod:121)GFLEDLAPPER4	17.4206	17.2972	17.5114	18.0558	18.0725	17.9805
2.40953	-0.142164	ERMP1	HLATSDMLAAASK(UniMod:121)YR	3	HLATSDMLAAASK(UniMod:121)YR3	16.4213	16.4786	16.4705	16.3396	16.3182	16.2861
1.16341	3.38379	ORC5	HLAVLNFPK(UniMod:121)YC(UniMod:4)EPVVK	3	HLAVLNFPK(UniMod:121)YC(UniMod:4)EPVVK3	16.0765	11.9907	11.9594	16.656	16.7803	16.7417
0.881838	-0.159693	ATP2B1	HLDAC(UniMod:4)ETMGNATAIC(UniMod:4)SDK(UniMod:121)TGTLTMNR	4	HLDAC(UniMod:4)ETMGNATAIC(UniMod:4)SDK(UniMod:121)TGTLTMNR4	15.1168	15.0643	14.9698	15.0312	14.7889	14.8517
0.256338	-0.0678126	CEP164	HLDEMK(UniMod:121)SAMR	3	HLDEMK(UniMod:121)SAMR3	15.8044	16.104	15.8503	15.7768	15.835	15.9434
1.09405	0.591018	LPCAT2	HLDEYASIASSSK(UniMod:121)GGR	3	HLDEYASIASSSK(UniMod:121)GGR3	14.5465	13.7954	14.1134	14.9996	14.5708	14.658
3.09162	0.593763	MPHOSPH8	HLDGK(UniMod:121)DENFAATDAIPSNVLR	4	HLDGK(UniMod:121)DENFAATDAIPSNVLR4	15.6376	15.7402	15.6236	16.2429	16.1777	16.362
0.337225	0.0641772	RDH13	HLDLASLK(UniMod:121)SIR	3	HLDLASLK(UniMod:121)SIR3	18.3773	18.4422	18.5292	18.3991	18.6245	18.5177
2.7361	0.545349	FBXL5	HLDLSGC(UniMod:4)EK(UniMod:121)ITDVALEK	3	HLDLSGC(UniMod:4)EK(UniMod:121)ITDVALEK3	15.8871	15.6739	15.7664	16.3865	16.3325	16.2444
3.50645	0.603113	PACSIN2	HLDLSNVAGYK(UniMod:121)AIYHDLEQSIR	4	HLDLSNVAGYK(UniMod:121)AIYHDLEQSIR4	15.375	15.225	15.2318	15.8462	15.8962	15.8988
1.62073	1.07872	GCAT	HLDMADLEAK(UniMod:121)LQEAQK	3	HLDMADLEAK(UniMod:121)LQEAQK3	12.9729	13.9339	13.4094	14.3552	14.4348	14.7624
1.93807	-0.29223	SUV39H1	HLDPSLANYLVQK(UniMod:121)AK	3	HLDPSLANYLVQK(UniMod:121)AK3	16.4982	16.7098	16.5869	16.3512	16.2658	16.3013
1.11879	-0.250711	ITGB3BP	HLDSYEFLK(UniMod:121)AILN	3	HLDSYEFLK(UniMod:121)AILN3	15.8577	16.01	15.7945	15.6661	15.7648	15.4792
0.834384	-0.267727	LRRC57	HLDVMDLSK(UniMod:121)NQIR	3	HLDVMDLSK(UniMod:121)NQIR3	16.1697	16.3059	16.6435	16.1251	16.0138	16.177
0.620152	0.37657	N4BP2	HLEFTEEK(UniMod:121)NLDVTK	3	HLEFTEEK(UniMod:121)NLDVTK3	12.9893	13.463	12.5426	13.2901	13.3382	13.4963
2.82915	0.543077	PYGL	HLEIIYEINQK(UniMod:121)HLDR	4	HLEIIYEINQK(UniMod:121)HLDR4	17.0761	17.1717	17.2748	17.6396	17.7399	17.7724
0.200252	0.607212	AP5B1	HLEPFVVVAQPPTSYC(UniMod:4)VAIHLPPDSK(UniMod:121)LLLR	4	HLEPFVVVAQPPTSYC(UniMod:4)VAIHLPPDSK(UniMod:121)LLLR4	13.0064	12.9107	13.3863	15.9456	13.1143	12.0651
1.2063	1.17825	MRPS31	HLESFPK(UniMod:121)QGPIR	3	HLESFPK(UniMod:121)QGPIR3	12.4595	13.352	13.6707	14.8011	13.8291	14.3869
2.44898	0.792499	GBF1	HLETGGQK(UniMod:121)IEADSR	3	HLETGGQK(UniMod:121)IEADSR3	15.5492	15.4782	15.7498	16.486	16.1847	16.484
0.124194	0.15499	CIP2A	HLEVISGQK(UniMod:121)LTR	2	HLEVISGQK(UniMod:121)LTR2	13.7445	13.1978	12.7473	12.7335	13.4707	13.9503
0.425786	0.0351696	CIP2A	HLEVISGQK(UniMod:121)LTR	3	HLEVISGQK(UniMod:121)LTR3	17.8817	17.893	17.9616	17.9004	17.9855	17.9559
1.67691	0.509713	DNMT3B	HLFAPLK(UniMod:121)DYFAC(UniMod:4)E	3	HLFAPLK(UniMod:121)DYFAC(UniMod:4)E3	16.0244	15.9596	15.7069	16.4991	16.5113	16.2097
1.17181	1.6824	TIPARP	HLFHGTSQDVVDGIC(UniMod:4)K(UniMod:121)HNFDPR	4	HLFHGTSQDVVDGIC(UniMod:4)K(UniMod:121)HNFDPR4	12.8239	12.865	13.0387	15.4189	15.0949	13.261
2.23668	1.82548	MIEF1	HLFIDFLPSVTLGDTVLVAK(UniMod:121)PHR	4	HLFIDFLPSVTLGDTVLVAK(UniMod:121)PHR4	13.4406	12.654	13.5564	14.9831	15.3926	14.7518
0.213209	0.119208	PPP6R3	HLFQK(UniMod:121)C(UniMod:4)QLIER	3	HLFQK(UniMod:121)C(UniMod:4)QLIER3	15.1974	15.4366	15.3205	15.5813	15.0315	15.6993
2.61704	-0.703181	TRAF3	HLGDAFK(UniMod:121)PDPNSSSFK	3	HLGDAFK(UniMod:121)PDPNSSSFK3	16.8108	16.68	16.935	16.1856	16.1692	15.9614
0.0787241	0.0323442	BEX4	HLGGGEGQK(UniMod:121)PGGNIR	3	HLGGGEGQK(UniMod:121)PGGNIR3	16.5701	16.2163	16.4501	16.5875	16.2497	16.4964
1.6299	0.196302	NUP88	HLGNAIK(UniMod:121)QVTMK	3	HLGNAIK(UniMod:121)QVTMK3	15.7718	15.7919	15.656	15.9884	15.8693	15.951
2.73129	0.625477	TSC2	HLGNDFVSIVYNDSGEDFK(UniMod:121)LGTIK	4	HLGNDFVSIVYNDSGEDFK(UniMod:121)LGTIK4	16.1024	16.1779	16.3488	16.9034	16.7511	16.8511
0.821736	0.928051	GCN1	HLGVILPAVMLALK(UniMod:121)EK	3	HLGVILPAVMLALK(UniMod:121)EK3	12.7629	13.5041	12.8076	13.6169	13.3701	14.8717
0.516861	0.845643	IFFO1	HLHEYMEMC(UniMod:4)SMK(UniMod:121)R	3	HLHEYMEMC(UniMod:4)SMK(UniMod:121)R3	11.8671	12.8131	12.8402	14.2451	13.7073	12.1049
0.525481	0.379029	IFFO1	HLHEYMEMC(UniMod:4)SMK(UniMod:121)R	4	HLHEYMEMC(UniMod:4)SMK(UniMod:121)R4	14.6389	14.8624	14.6772	15.7207	14.738	14.8569
1.0597	0.395357	PYGL	HLHFTLVK(UniMod:121)DR	2	HLHFTLVK(UniMod:121)DR2	14.5965	14.7661	15.1463	15.1946	15.1411	15.3593
2.48572	0.532269	PYGL	HLHFTLVK(UniMod:121)DR	3	HLHFTLVK(UniMod:121)DR3	17.0076	16.9526	16.9009	17.3401	17.507	17.6108
0.987208	0.283019	PYGL	HLHFTLVK(UniMod:121)DR	4	HLHFTLVK(UniMod:121)DR4	16.069	16.4137	16.021	16.4222	16.553	16.3777
0.00381242	-0.016894	DALRD3	HLIC(UniMod:4)GPVK(UniMod:121)VAGAPGTLMTAPEYYEFR	4	HLIC(UniMod:4)GPVK(UniMod:121)VAGAPGTLMTAPEYYEFR4	15.7614	15.7553	13.2847	16.158	12.5329	16.0599
0.180429	0.14974	TRMT5	HLIGQVMIDK(UniMod:121)NPGITSAVNK	4	HLIGQVMIDK(UniMod:121)NPGITSAVNK4	14.6096	14.7404	14.9564	15.4996	14.7512	14.5049
0.951628	0.224948	SNRNP200	HLILPEK(UniMod:121)YPPPTELLDLQPLPVSALR	4	HLILPEK(UniMod:121)YPPPTELLDLQPLPVSALR4	17.3679	17.1705	17.5329	17.5942	17.5152	17.6366
2.37809	-1.26703	YWHAE	HLIPAANTGESK(UniMod:121)VFYYK	3	HLIPAANTGESK(UniMod:121)VFYYK3	13.518	13.6099	14.0789	12.2307	12.507	12.668
0.260422	0.357589	RNF40	HLISSLQNHNHQLK(UniMod:121)GDAQR	4	HLISSLQNHNHQLK(UniMod:121)GDAQR4	13.0052	13.2247	12.9947	14.2075	12.3888	13.701
0.152236	-0.140274	NFS1	HLITTQTEHK(UniMod:121)C(UniMod:4)VLDSC(UniMod:4)R	3	HLITTQTEHK(UniMod:121)C(UniMod:4)VLDSC(UniMod:4)R3	12.7639	13.6752	12.9757	12.9848	13.3615	12.6476
0.387588	0.149444	NFS1	HLITTQTEHK(UniMod:121)C(UniMod:4)VLDSC(UniMod:4)R	4	HLITTQTEHK(UniMod:121)C(UniMod:4)VLDSC(UniMod:4)R4	14.4791	14.6177	14.6851	14.516	15.0284	14.6857
1.17312	0.0729167	MTR	HLK(UniMod:121)DFAMDGLVNIVGGC(UniMod:4)C(UniMod:4)GSTPDHIR	4	HLK(UniMod:121)DFAMDGLVNIVGGC(UniMod:4)C(UniMod:4)GSTPDHIR4	17.1496	17.1262	17.2215	17.2393	17.2287	17.2479
0.621279	-0.597063	RPL37	HLK(UniMod:121)IVYR	2	HLK(UniMod:121)IVYR2	14.1581	14.5867	13.786	12.8545	13.8727	14.0125
0.341449	1.25871	RPL37	HLK(UniMod:121)IVYR	3	HLK(UniMod:121)IVYR3	11.6797	15.9145	12.8697	13.0548	15.8398	15.3454
0.0171452	0.00874329	NAXE	HLK(UniMod:121)LFGYEPTIYYPK	3	HLK(UniMod:121)LFGYEPTIYYPK3	15.8519	15.78	15.6366	15.5319	15.6989	16.0638
0.825197	-0.440791	ASPM	HLK(UniMod:121)SMHSSATLIQSR	3	HLK(UniMod:121)SMHSSATLIQSR3	12.911	13.4314	13.1624	13.0096	12.8238	12.3489
3.86603	1.0335	ABCD3	HLK(UniMod:121)STHSELLEDYYQSGR	3	HLK(UniMod:121)STHSELLEDYYQSGR3	13.5453	13.6174	13.4484	14.4655	14.6294	14.6168
3.86342	1.00607	ABCD3	HLK(UniMod:121)STHSELLEDYYQSGR	4	HLK(UniMod:121)STHSELLEDYYQSGR4	16.4006	16.4387	16.5929	17.5348	17.4089	17.5069
0.39841	-0.734507	SDHA	HLK(UniMod:121)TFDR	3	HLK(UniMod:121)TFDR3	13.4845	12.5442	13.5101	11.0309	13.2986	13.0057
1.31691	0.481651	FANCI	HLK(UniMod:121)VGQQGDSNNNLSPFSIALLLSVTR	4	HLK(UniMod:121)VGQQGDSNNNLSPFSIALLLSVTR4	16.0086	16.1697	15.7292	16.5314	16.2277	16.5935
1.01088	0.123675	C6orf89	HLK(UniMod:121)VMLLEDAPR	3	HLK(UniMod:121)VMLLEDAPR3	16.8877	16.8993	16.8741	17.0032	16.9161	17.1129
1.2227	0.176716	DDHD1	HLLDELYITK(UniMod:121)R	3	HLLDELYITK(UniMod:121)R3	16.934	16.8067	16.8719	16.9454	17.0544	17.1429
0.556287	0.493885	SEMA6A	HLLDSPDSTDPLGAVSSHNHQDK(UniMod:121)K	4	HLLDSPDSTDPLGAVSSHNHQDK(UniMod:121)K4	11.9198	12.7003	12.9122	13.0531	12.545	13.4159
0.212739	0.0592318	APOL2	HLLEGAK(UniMod:121)SESAEELK	3	HLLEGAK(UniMod:121)SESAEELK3	14.8739	15.2192	14.9411	15.1119	15.035	15.065
0.0926645	-0.0155506	ATF6	HLLGFSAK(UniMod:121)EAQDTSDGIIQK	3	HLLGFSAK(UniMod:121)EAQDTSDGIIQK3	15.5194	15.5891	15.4123	15.4691	15.5519	15.4531
0.749511	0.104579	ATF6	HLLGFSAK(UniMod:121)EAQDTSDGIIQK	4	HLLGFSAK(UniMod:121)EAQDTSDGIIQK4	16.1429	16.3605	16.2897	16.3673	16.3714	16.3681
1.95254	0.49111	EMC1	HLLIGLPSGAILSLPK(UniMod:121)ALLDPR	3	HLLIGLPSGAILSLPK(UniMod:121)ALLDPR3	15.2205	14.9819	15.3401	15.7064	15.7019	15.6076
2.32132	0.838011	EMC1	HLLIGLPSGAILSLPK(UniMod:121)ALLDPR	4	HLLIGLPSGAILSLPK(UniMod:121)ALLDPR4	15.8134	15.7919	16.0724	16.9554	16.5612	16.6752
1.11948	0.163101	CDC45	HLLK(UniMod:121)SFVC(UniMod:4)STK	3	HLLK(UniMod:121)SFVC(UniMod:4)STK3	15.6881	15.612	15.841	15.9015	15.8596	15.8693
0.216045	-0.687697	C19orf44	HLLLK(UniMod:121)ENPVLGSGPR	3	HLLLK(UniMod:121)ENPVLGSGPR3	15.2434	13.5151	15.0694	15.1483	14.9087	11.7078
0.793927	0.666136	STAT1	HLLPLWNDGC(UniMod:4)IMGFISK(UniMod:121)ER	3	HLLPLWNDGC(UniMod:4)IMGFISK(UniMod:121)ER3	12.4296	13.7293	12.8385	13.695	13.5604	13.7403
3.71185	0.364595	AP5Z1	HLLPVMAK(UniMod:121)VVVLSPGTLQEDQATLLSK	4	HLLPVMAK(UniMod:121)VVVLSPGTLQEDQATLLSK4	15.8666	15.8518	15.9248	16.2554	16.2682	16.2134
2.24721	0.781613	SLC35E1	HLLPVTTADLSSK(UniMod:121)ER	3	HLLPVTTADLSSK(UniMod:121)ER3	15.2492	15.5999	15.3557	16.1693	16.0164	16.3639
2.80934	0.440386	FEN1	HLLSLMGIPYLDAPSEAEASC(UniMod:4)AALVK(UniMod:121)AGK	4	HLLSLMGIPYLDAPSEAEASC(UniMod:4)AALVK(UniMod:121)AGK4	17.4018	17.2718	17.3165	17.8296	17.7947	17.687
1.65225	0.636086	CEP72	HLLSPQLVQYQC(UniMod:4)GDSGK(UniMod:121)QGR	4	HLLSPQLVQYQC(UniMod:4)GDSGK(UniMod:121)QGR4	14.4849	14.9432	14.5749	15.107	15.4686	15.3356
0.587097	-0.118388	DHX36	HLMELNALDK(UniMod:121)QEELTPLGVHLAR	4	HLMELNALDK(UniMod:121)QEELTPLGVHLAR4	16.967	16.9328	17.1258	16.999	16.7663	16.905
0.338868	0.15287	PTGES3	HLNEIDLFHC(UniMod:4)IDPNDSK(UniMod:121)HK	4	HLNEIDLFHC(UniMod:4)IDPNDSK(UniMod:121)HK4	16.1085	16.2496	15.8432	16.0658	16.5065	16.0877
0.889394	1.59926	APLP2	HLNK(UniMod:121)MQNHGYENPTYK	2	HLNK(UniMod:121)MQNHGYENPTYK2	12.6002	12.4189	13.1871	14.6846	15.5212	12.798
3.37238	0.722971	APLP2	HLNK(UniMod:121)MQNHGYENPTYK	3	HLNK(UniMod:121)MQNHGYENPTYK3	15.9049	15.7057	15.8766	16.559	16.5922	16.5048
3.41457	0.617174	APLP2	HLNK(UniMod:121)MQNHGYENPTYK	4	HLNK(UniMod:121)MQNHGYENPTYK4	16.7699	16.8448	16.9443	17.4232	17.4839	17.5035
0.656616	1.08359	SETMAR	HLNNFLQGK(UniMod:121)R	3	HLNNFLQGK(UniMod:121)R3	13.2842	15.5451	15.4915	15.9659	15.825	15.7806
1.94967	-0.647313	TCF25	HLNPDTELK(UniMod:121)R	2	HLNPDTELK(UniMod:121)R2	13.1651	13.5234	13.4296	12.5307	12.8015	12.844
0.390089	0.748201	TCF25	HLNPDTELK(UniMod:121)R	3	HLNPDTELK(UniMod:121)R3	13.0065	15.2849	15.541	15.4983	15.2521	15.3266
0.24666	-0.645662	DZIP3	HLNVFPAPK(UniMod:121)K	3	HLNVFPAPK(UniMod:121)K3	14.7617	14.6718	12.4579	12.02	13.4681	14.4663
0.84904	-0.421252	BAP1	HLPEK(UniMod:121)QNGLSAVR	3	HLPEK(UniMod:121)QNGLSAVR3	13.9845	14.2558	14.4872	13.7981	14.1421	13.5236
3.33797	0.98831	PGAM5	HLPGVC(UniMod:4)K(UniMod:121)VSTDLLR	3	HLPGVC(UniMod:4)K(UniMod:121)VSTDLLR3	17.1217	16.9111	17.108	17.9157	18.1374	18.0526
0.470745	-0.638157	MOV10	HLPK(UniMod:121)AHILAC(UniMod:4)APSNSGADLLC(UniMod:4)QR	4	HLPK(UniMod:121)AHILAC(UniMod:4)APSNSGADLLC(UniMod:4)QR4	14.9846	15.3374	15.1958	13.3784	15.0873	15.1377
1.77534	0.574581	DCAF13	HLPK(UniMod:121)SIYSQIQEQR	3	HLPK(UniMod:121)SIYSQIQEQR3	14.573	14.4299	14.1099	14.9039	14.8898	15.0428
0.101966	-0.0276632	FIG4	HLPLPYDEVIC(UniMod:4)AVNLK(UniMod:121)K	3	HLPLPYDEVIC(UniMod:4)AVNLK(UniMod:121)K3	16.0206	16.0667	16.2074	15.9121	16.1649	16.1347
0.0302069	-0.00633176	AGO3	HLPSMK(UniMod:121)YTPVGR	3	HLPSMK(UniMod:121)YTPVGR3	16.2241	16.2687	16.2646	16.1615	16.3831	16.1938
4.94326	5.05682	MED14	HLPTISSETLQLSNYSTHPIGNLSK(UniMod:121)NK	4	HLPTISSETLQLSNYSTHPIGNLSK(UniMod:121)NK4	12.4848	13.0547	12.5683	17.7522	17.8701	17.656
1.53825	2.22502	CPS1	HLPTLDHPIIPADYVAIK(UniMod:121)APMFSWPR	4	HLPTLDHPIIPADYVAIK(UniMod:121)APMFSWPR4	14.5441	12.2522	13.5961	15.6492	15.7957	15.6225
1.11496	1.10883	TOP1	HLQDLMEGLTAK(UniMod:121)VFR	3	HLQDLMEGLTAK(UniMod:121)VFR3	12.9242	14.1223	14.2095	15.293	14.6583	14.6311
0.0952497	0.480751	ZXDA;ZXDB	HLQDVDTWK(UniMod:121)SR	3	HLQDVDTWK(UniMod:121)SR3	12.3114	15.9763	16.3943	16.9746	12.9013	16.2483
1.00037	-2.4911	UNG	HLSGEFGK(UniMod:121)PYFIK	3	HLSGEFGK(UniMod:121)PYFIK3	16.4774	16.6464	16.5939	16.3609	13.3764	12.5071
0.998192	0.223977	GPSM1	HLSIAQEQGDK(UniMod:121)VGEAR	3	HLSIAQEQGDK(UniMod:121)VGEAR3	15.3427	15.0758	15.0089	15.3528	15.3296	15.4169
0.406632	0.39589	APP	HLSK(UniMod:121)MQQNGYENPTYK	2	HLSK(UniMod:121)MQQNGYENPTYK2	13.8708	12.7173	13.8382	13.7335	13.683	14.1975
3.26801	0.614	APP	HLSK(UniMod:121)MQQNGYENPTYK	3	HLSK(UniMod:121)MQQNGYENPTYK3	16.7018	16.8684	16.7481	17.3209	17.4403	17.399
1.56989	0.366414	APP	HLSK(UniMod:121)MQQNGYENPTYK	4	HLSK(UniMod:121)MQQNGYENPTYK4	15.2928	15.5689	15.4607	15.9154	15.673	15.8332
2.51532	2.92869	POLR1A	HLSLVADYMC(UniMod:4)FEGVYK(UniMod:121)PLNR	4	HLSLVADYMC(UniMod:4)FEGVYK(UniMod:121)PLNR4	11.9608	13.2646	13.2599	15.7692	16.0012	15.5009
2.28876	1.20333	ESYT1	HLSPYATLTVGDSSHK(UniMod:121)TK	4	HLSPYATLTVGDSSHK(UniMod:121)TK4	13.5546	13.0461	13.7454	14.6542	14.7518	14.5501
0.0403686	-0.132102	COPS7A	HLSVVTLAAK(UniMod:121)VK	3	HLSVVTLAAK(UniMod:121)VK3	15.4185	13.2872	13.0417	13.3601	12.6271	15.3639
2.71098	2.00366	ABCC4	HLTALIK(UniMod:121)SQEK	3	HLTALIK(UniMod:121)SQEK3	13.0335	12.5401	12.5432	14.8416	14.2732	15.0131
0.161418	-0.0670846	RPL6	HLTDAYFK(UniMod:121)K	2	HLTDAYFK(UniMod:121)K2	14.6665	15.061	14.5603	14.6914	14.7568	14.6384
0.979509	-0.125311	RPL6	HLTDAYFK(UniMod:121)K	3	HLTDAYFK(UniMod:121)K3	17.3691	17.3876	17.1995	17.1948	17.1863	17.1992
0.233858	0.208836	PPP3CC	HLTDYFTFK(UniMod:121)QEC(UniMod:4)R	3	HLTDYFTFK(UniMod:121)QEC(UniMod:4)R3	15.0565	15.4032	15.1399	15.2998	14.8909	16.0354
1.13345	-0.740875	CBWD1	HLTEEK(UniMod:121)PDGLINEATR	3	HLTEEK(UniMod:121)PDGLINEATR3	13.5729	13.4363	13.5885	13.2105	12.2016	12.963
1.31408	0.419083	CDK5RAP2	HLTESTNQK(UniMod:121)DVLLQK	3	HLTESTNQK(UniMod:121)DVLLQK3	13.2592	13.0433	13.071	13.5668	13.7616	13.3023
0.908909	0.286705	PPP3CA	HLTEYFTFK(UniMod:121)QEC(UniMod:4)K	3	HLTEYFTFK(UniMod:121)QEC(UniMod:4)K3	15.5029	15.5054	15.1591	15.7182	15.4997	15.8096
0.0237794	0.0398982	RAN	HLTGEFEK(UniMod:121)K	2	HLTGEFEK(UniMod:121)K2	12.485	14.1282	12.6216	13.4427	12.7722	13.1397
0.040734	0.059212	EBP	HLTHAQSTLDAK(UniMod:121)ATK	3	HLTHAQSTLDAK(UniMod:121)ATK3	12.9254	12.4003	12.7439	13.397	13.0148	11.8354
0.293042	0.547723	EBP	HLTHAQSTLDAK(UniMod:121)ATK	4	HLTHAQSTLDAK(UniMod:121)ATK4	12.1729	14.5832	14.1151	14.3445	14.3345	13.8354
0.274397	-0.251945	KAT5	HLTK(UniMod:121)C(UniMod:4)DLR	3	HLTK(UniMod:121)C(UniMod:4)DLR3	12.659	12.6528	13.5576	12.5417	12.445	13.1269
0.461087	1.21614	TVP23B	HLTSMATSYFGK(UniMod:121)QFLR	3	HLTSMATSYFGK(UniMod:121)QFLR3	13.2105	12.4069	15.0597	15.7172	13.1306	15.4777
1.11361	0.1891	TOP2B	HLTYNDFINK(UniMod:121)ELILFSNSDNER	4	HLTYNDFINK(UniMod:121)ELILFSNSDNER4	15.4289	15.458	15.3317	15.4551	15.6634	15.6674
0.540545	0.37766	CEBPZ	HLVAEFVQVLETLSHDTLVTTK(UniMod:121)TR	4	HLVAEFVQVLETLSHDTLVTTK(UniMod:121)TR4	12.6558	12.9513	12.7641	13.4919	13.4357	12.5766
0.550287	0.328204	EIF2B3	HLVGVDSLIGPETQIGEK(UniMod:121)SSIK	4	HLVGVDSLIGPETQIGEK(UniMod:121)SSIK4	15.543	14.8132	15.1325	15.8076	15.3432	15.3226
0.0318495	0.00359853	NASP	HLVMGDIPAAVNAFQEAASLLGK(UniMod:121)K	4	HLVMGDIPAAVNAFQEAASLLGK(UniMod:121)K4	16.4194	16.4741	16.3978	16.4939	16.3933	16.4148
0.990984	0.278037	STK40	HLVSEGDLLK(UniMod:121)DQR	3	HLVSEGDLLK(UniMod:121)DQR3	15.5543	15.1537	15.3894	15.7405	15.6617	15.5293
0.220304	0.10093	CSNK2A2	HLVSPEALDLLDK(UniMod:121)LLR	3	HLVSPEALDLLDK(UniMod:121)LLR3	13.9514	14.5184	14.3451	14.4944	14.3228	14.3005
0.601007	0.0454032	ACTR2	HLWDYTFGPEK(UniMod:121)LNIDTR	3	HLWDYTFGPEK(UniMod:121)LNIDTR3	18.1449	18.153	18.2388	18.2041	18.255	18.2139
3.28817	0.286122	ACTR2	HLWDYTFGPEK(UniMod:121)LNIDTR	4	HLWDYTFGPEK(UniMod:121)LNIDTR4	16.7383	16.719	16.6959	16.9764	17.0541	16.9811
0.72252	1.47039	ASL	HLWEVDVQGSK(UniMod:121)AYSR	3	HLWEVDVQGSK(UniMod:121)AYSR3	16.2823	16.0206	13.3745	16.8192	16.5891	16.6803
1.65257	0.345242	ASPM	HLWK(UniMod:121)DVGER	3	HLWK(UniMod:121)DVGER3	15.9403	16.0929	16.031	16.4875	16.2044	16.4081
1.19567	0.275159	TTC37	HLYAK(UniMod:121)DDYELIDVLVNNAK	3	HLYAK(UniMod:121)DDYELIDVLVNNAK3	15.2796	15.342	15.6186	15.7247	15.631	15.71
2.00558	0.337587	TTC37	HLYAK(UniMod:121)DDYELIDVLVNNAK	4	HLYAK(UniMod:121)DDYELIDVLVNNAK4	15.7105	15.5464	15.7222	15.9111	16.0682	16.0126
0.369667	0.53931	NUDT19	HLYDIHVTVQPK(UniMod:121)YK	4	HLYDIHVTVQPK(UniMod:121)YK4	13.3057	12.1947	13.8888	13.2215	14.3694	13.4162
0.805841	0.651543	LIG4	HLYIGGDDEPQEK(UniMod:121)K	3	HLYIGGDDEPQEK(UniMod:121)K3	13.5381	13.3448	12.3913	13.9136	13.8013	13.514
0.691902	1.15351	IFRD2	HLYNAAAFK(UniMod:121)AR	3	HLYNAAAFK(UniMod:121)AR3	14.6524	14.6204	12.4655	14.9077	15.5184	14.7727
2.16715	1.21991	IFRD1	HLYNSAAFK(UniMod:121)AR	3	HLYNSAAFK(UniMod:121)AR3	14.1672	13.628	13.5002	14.7635	15.1798	15.0118
1.33101	0.135787	PIK3C2A	HLYQIEK(UniMod:121)PC(UniMod:4)K	3	HLYQIEK(UniMod:121)PC(UniMod:4)K3	16.1364	16.1986	16.2249	16.3934	16.2554	16.3186
0.0992427	0.051493	HNRNPU	HLYTK(UniMod:121)DIDIHEVR	3	HLYTK(UniMod:121)DIDIHEVR3	15.4781	15.3035	15.0925	15.3959	15.5703	15.0624
1.70611	0.149577	HNRNPU	HLYTK(UniMod:121)DIDIHEVR	4	HLYTK(UniMod:121)DIDIHEVR4	17.3371	17.3223	17.3408	17.5616	17.4418	17.4456
2.78894	0.589011	GYS1	HMALSK(UniMod:121)AFPEHFTYEPNEADAAQGYR	4	HMALSK(UniMod:121)AFPEHFTYEPNEADAAQGYR4	16.2584	16.0088	16.097	16.7018	16.7598	16.6696
0.18144	-0.428777	BHLHB9	HMC(UniMod:4)K(UniMod:121)ETMSFPLNSPGQQSGLK	4	HMC(UniMod:4)K(UniMod:121)ETMSFPLNSPGQQSGLK4	12.6427	14.4065	14.8236	13.3145	14.6623	12.6097
1.90414	0.939495	EDC3	HMESLSQSK(UniMod:121)SFR	3	HMESLSQSK(UniMod:121)SFR3	13.8456	13.2984	13.1247	14.3363	14.3778	14.3731
2.95364	0.579452	GEMIN4	HMEVC(UniMod:4)YIFASEK(UniMod:121)K	3	HMEVC(UniMod:4)YIFASEK(UniMod:121)K3	16.5024	16.3908	16.5755	17.1379	16.9882	17.081
1.18699	-0.721862	ACACA	HMFHVAWVDPEDPYK(UniMod:121)GYR	4	HMFHVAWVDPEDPYK(UniMod:121)GYR4	13.5655	13.0946	12.9361	12.5198	12.8251	12.0857
1.36776	0.210368	SLC6A15	HMFTPK(UniMod:121)LEIMLEPK	3	HMFTPK(UniMod:121)LEIMLEPK3	16.1254	16.2206	16.2084	16.5258	16.3333	16.3266
0.812377	0.537604	ABHD3	HMFVK(UniMod:121)QVDMDHVMK	4	HMFVK(UniMod:121)QVDMDHVMK4	12.7675	13.345	13.3597	13.7129	13.2773	14.0948
1.04875	0.209828	DDX6	HMGGAK(UniMod:121)VMATTGGTNLR	3	HMGGAK(UniMod:121)VMATTGGTNLR3	15.5414	15.3918	15.7158	15.7621	15.7443	15.7722
1.29949	-0.609314	PHKA1	HMGVLGTSK(UniMod:121)LYDIR	3	HMGVLGTSK(UniMod:121)LYDIR3	15.5984	15.6827	15.7655	14.953	15.4894	14.7764
0.285965	0.0705674	RNASEH1	HMK(UniMod:121)PSVEPAPPVSR	3	HMK(UniMod:121)PSVEPAPPVSR3	16.3055	16.3778	16.4609	16.502	16.2792	16.5747
0.36721	0.771059	MFN2	HMK(UniMod:121)VAFFGR	3	HMK(UniMod:121)VAFFGR3	15.0866	12.3233	14.7855	14.8872	14.9176	14.7038
2.522	-0.603348	SH3GLB2	HMLDLQK(UniMod:121)QLGR	3	HMLDLQK(UniMod:121)QLGR3	16.2618	16.3391	16.3753	15.8823	15.7034	15.5804
0.0408852	-0.0543404	SMYD4	HMLQLQC(UniMod:4)NAQAMTTIQHTGPK(UniMod:121)GSIVTDSR	4	HMLQLQC(UniMod:4)NAQAMTTIQHTGPK(UniMod:121)GSIVTDSR4	12.3249	13.7891	13.0181	12.8514	13.3095	12.8083
0.787048	0.119518	PRKAA1	HMLQVDPMK(UniMod:121)R	3	HMLQVDPMK(UniMod:121)R3	15.6111	15.7658	15.7852	15.754	15.8906	15.8761
0.377317	0.0586478	NUP107	HMNSVPQK(UniMod:121)PALIPQPTFTEK	3	HMNSVPQK(UniMod:121)PALIPQPTFTEK3	16.7409	16.8327	16.9334	16.9255	16.8261	16.9312
0.232702	0.0394313	NUP107	HMNSVPQK(UniMod:121)PALIPQPTFTEK	4	HMNSVPQK(UniMod:121)PALIPQPTFTEK4	17.9966	18.0997	18.1246	18.2151	18.0328	18.0914
0.933218	2.28335	GINS4	HMPPNLQK(UniMod:121)VDLFR	3	HMPPNLQK(UniMod:121)VDLFR3	13.5134	16.6938	13.0736	16.868	16.6958	16.5671
0.639998	-0.160136	AHR	HMQNEK(UniMod:121)FFR	2	HMQNEK(UniMod:121)FFR2	12.7389	13.0124	12.9218	12.8396	12.5767	12.7763
1.76851	0.37678	AHR	HMQNEK(UniMod:121)FFR	3	HMQNEK(UniMod:121)FFR3	15.6402	15.8498	15.9069	16.2599	16.0838	16.1835
0.754122	0.0639655	PSMA1	HMSEFMEC(UniMod:4)NLNELVK(UniMod:121)HGLR	4	HMSEFMEC(UniMod:4)NLNELVK(UniMod:121)HGLR4	18.2626	18.1443	18.1706	18.2762	18.2265	18.2668
0.257959	-0.39086	POLR1B	HMVSDK(UniMod:121)FQVR	2	HMVSDK(UniMod:121)FQVR2	12.9678	14.1525	12.4886	12.4644	13.5019	12.4701
2.19351	0.333829	RPL19	HMYHSLYLK(UniMod:121)VK	3	HMYHSLYLK(UniMod:121)VK3	15.4762	15.2606	15.3557	15.6713	15.7061	15.7166
1.58584	0.500663	RPL19	HMYHSLYLK(UniMod:121)VK	4	HMYHSLYLK(UniMod:121)VK4	15.405	15.3255	15.7711	16.0327	16.0615	15.9093
0.0472607	0.0993579	DIP2A	HNADDVVATALAVEPMK(UniMod:121)FVYR	4	HNADDVVATALAVEPMK(UniMod:121)FVYR4	13.0041	12.1379	13.953	13.8811	12.2007	13.3115
0.269329	0.243563	PPP2R3B	HNDHALSTK(UniMod:121)MIDR	3	HNDHALSTK(UniMod:121)MIDR3	12.7828	13.8806	13.3231	13.8926	13.5338	13.2908
0.121794	0.0715046	PPP2R3B	HNDHALSTK(UniMod:121)MIDR	4	HNDHALSTK(UniMod:121)MIDR4	15.4468	15.326	15.1891	15.6499	15.5304	14.9961
0.830112	1.31794	PDK3	HNDVVPTMAQGVIEYK(UniMod:121)EK	3	HNDVVPTMAQGVIEYK(UniMod:121)EK3	14.4145	14.0365	12.1051	14.9543	15.0617	14.4938
4.41078	1.0702	CISD1	HNEETGDNVGPLIIK(UniMod:121)K	3	HNEETGDNVGPLIIK(UniMod:121)K3	15.0587	15.2029	15.0373	16.1927	16.1407	16.1761
0.114495	0.0163949	PSMD14	HNESVVK(UniMod:121)EMLELAK	3	HNESVVK(UniMod:121)EMLELAK3	18.1299	18.0573	18.0886	18.2021	18.0477	18.0751
0.735645	0.725544	MEIOC	HNFQAK(UniMod:121)PQSGHYDPEEGPK	4	HNFQAK(UniMod:121)PQSGHYDPEEGPK4	13.315	12.1385	12.4211	13.4921	12.8095	13.7496
3.83737	0.973234	MRPL3	HNIIYVNGSVPGHK(UniMod:121)NC(UniMod:4)LVK	4	HNIIYVNGSVPGHK(UniMod:121)NC(UniMod:4)LVK4	16.1318	16.0793	16.1068	16.9531	17.1021	17.1824
2.60857	0.602766	FLVCR1	HNINIGITNVDVK(UniMod:121)AIPADSPTDQEPK	4	HNINIGITNVDVK(UniMod:121)AIPADSPTDQEPK4	15.8999	15.9731	16.1365	16.656	16.4965	16.6653
0.226371	-0.295684	AKR1B1	HNK(UniMod:121)TTAQVLIR	3	HNK(UniMod:121)TTAQVLIR3	13.7443	13.6251	12.9288	13.5293	12.2527	13.6292
0.632066	-0.565531	DZIP3	HNLESTMK(UniMod:121)TYVSK	3	HNLESTMK(UniMod:121)TYVSK3	12.6662	13.6663	13.3707	12.3993	12.3926	13.2148
1.04067	1.31	VPS41	HNLFSSIK(UniMod:121)DK	3	HNLFSSIK(UniMod:121)DK3	12.6999	14.5194	12.8787	14.9084	14.5089	14.6107
1.05408	0.754265	CNOT10	HNLGIFYFK(UniMod:121)K	3	HNLGIFYFK(UniMod:121)K3	13.8419	14.5109	14.6479	14.6367	15.3359	15.2909
2.1871	0.662182	BMP7	HNLGLQLSVETLDGQSINPK(UniMod:121)LAGLIGR	4	HNLGLQLSVETLDGQSINPK(UniMod:121)LAGLIGR4	15.6462	15.8368	15.43	16.3444	16.3528	16.2024
1.15201	0.554376	FOXD1;FOXD2	HNLSLNDC(UniMod:4)FVK(UniMod:121)IPR	3	HNLSLNDC(UniMod:4)FVK(UniMod:121)IPR3	14.633	14.9291	14.3004	14.9136	15.2477	15.3644
1.38935	0.646867	FOXF1;FOXF2	HNLSLNEC(UniMod:4)FIK(UniMod:121)LPK	3	HNLSLNEC(UniMod:4)FIK(UniMod:121)LPK3	14.6969	14.6062	14.3208	15.2985	14.8266	15.4393
0.195084	-0.394847	FOXC1	HNLSLNEC(UniMod:4)FVK(UniMod:121)VPR	3	HNLSLNEC(UniMod:4)FVK(UniMod:121)VPR3	14.8515	14.3889	14.147	15.0413	12.5945	14.567
0.309232	0.448292	CPSF2	HNTEDFTLFTLDDVDAAFDK(UniMod:121)IQQLK	4	HNTEDFTLFTLDDVDAAFDK(UniMod:121)IQQLK4	13.4785	13.9339	13.3022	12.9014	14.6478	14.5104
0.452141	0.429789	IDH1	HNVGVK(UniMod:121)C(UniMod:4)ATITPDEK	3	HNVGVK(UniMod:121)C(UniMod:4)ATITPDEK3	13.901	12.9664	13.9928	14.054	14.4724	13.6232
2.10739	0.976531	TFIP11	HNVPDDGLPLQSQQLPQSGK(UniMod:121)EAK	4	HNVPDDGLPLQSQQLPQSGK(UniMod:121)EAK4	14.484	14.4974	14.9578	15.8604	15.4588	15.5495
0.285459	-0.247565	MIOS	HNWSGLDK(UniMod:121)QSDIQNLNEER	3	HNWSGLDK(UniMod:121)QSDIQNLNEER3	13.806	13.8366	13.722	13.5991	12.9105	14.1124
1.33677	0.243407	MIOS	HNWSGLDK(UniMod:121)QSDIQNLNEER	4	HNWSGLDK(UniMod:121)QSDIQNLNEER4	16.2102	16.3252	16.2026	16.5913	16.3422	16.5347
1.53327	2.09913	FADS1	HNYHK(UniMod:121)VAPLVQSLC(UniMod:4)AK	3	HNYHK(UniMod:121)VAPLVQSLC(UniMod:4)AK3	14.6991	12.6894	12.9744	15.6701	15.4292	15.5609
2.66171	1.05747	FADS1	HNYHK(UniMod:121)VAPLVQSLC(UniMod:4)AK	4	HNYHK(UniMod:121)VAPLVQSLC(UniMod:4)AK4	16.18	16.1614	15.7741	16.9517	17.1572	17.1789
3.64335	2.39106	FAM91A1	HNYPWNK(UniMod:121)LPANVR	3	HNYPWNK(UniMod:121)LPANVR3	12.6462	13.1568	13.1958	15.4376	15.4772	15.2572
1.88673	1.93227	B2M	HPAENGK(UniMod:121)SNFLNC(UniMod:4)YVSGFHPSDIEVDLLK	4	HPAENGK(UniMod:121)SNFLNC(UniMod:4)YVSGFHPSDIEVDLLK4	14.0701	12.547	13.545	15.4048	15.1716	15.3825
1.08833	-0.279914	RBBP7	HPAK(UniMod:121)PDPSGEC(UniMod:4)NPDLR	3	HPAK(UniMod:121)PDPSGEC(UniMod:4)NPDLR3	15.6432	15.7344	15.5554	15.5826	15.2431	15.2675
0.525041	-0.555427	RBBP7	HPAK(UniMod:121)PDPSGEC(UniMod:4)NPDLR	4	HPAK(UniMod:121)PDPSGEC(UniMod:4)NPDLR4	14.5764	14.7418	14.6753	14.5923	13.1839	14.5511
0.145901	0.0920995	GTF3C4	HPAPEDPDWIK(UniMod:121)R	2	HPAPEDPDWIK(UniMod:121)R2	13.0986	13.3285	13.143	12.8446	13.5826	13.4192
1.52146	0.136561	GTF3C4	HPAPEDPDWIK(UniMod:121)R	3	HPAPEDPDWIK(UniMod:121)R3	18.0339	17.9292	17.9779	18.1616	18.1248	18.0643
0.0226301	-0.0270529	PUS7L	HPC(UniMod:4)NLSYQLMEDHDIDVK(UniMod:121)TK	4	HPC(UniMod:4)NLSYQLMEDHDIDVK(UniMod:121)TK4	13.1293	13.2869	12.9119	12.664	12.7335	13.8496
0.583571	0.0992082	CAPNS1	HPDLK(UniMod:121)TDGFGIDTC(UniMod:4)R	3	HPDLK(UniMod:121)TDGFGIDTC(UniMod:4)R3	16.8046	16.8289	16.9348	16.8644	17.0799	16.9217
0.202346	0.309043	GNL1	HPEAEDPSAEHPWC(UniMod:4)AWDIC(UniMod:4)EAWAEK(UniMod:121)R	4	HPEAEDPSAEHPWC(UniMod:4)AWDIC(UniMod:4)EAWAEK(UniMod:121)R4	12.7266	13.6033	13.0353	12.6465	14.4408	13.2049
0.864097	0.292392	DCAF13	HPEK(UniMod:121)LATVLSGAC(UniMod:4)DGEVR	3	HPEK(UniMod:121)LATVLSGAC(UniMod:4)DGEVR3	16.7703	16.7756	16.3922	16.7524	17.0349	17.028
0.495715	1.13441	DCAF13	HPEK(UniMod:121)LATVLSGAC(UniMod:4)DGEVR	4	HPEK(UniMod:121)LATVLSGAC(UniMod:4)DGEVR4	15.7395	15.7198	12.7433	16.0172	15.8341	15.7544
1.72863	1.67774	C15orf39	HPEK(UniMod:121)QGSYSPALPLQPLGGHK	4	HPEK(UniMod:121)QGSYSPALPLQPLGGHK4	13.0428	14.1176	14.4936	15.6688	15.4717	15.5467
2.65413	0.395156	RPS10	HPELADK(UniMod:121)NVPNLHVMK	4	HPELADK(UniMod:121)NVPNLHVMK4	17.464	17.5917	17.4843	17.831	17.9273	17.9672
0.493622	0.981342	PIAS4	HPELC(UniMod:4)K(UniMod:121)ALVK	3	HPELC(UniMod:4)K(UniMod:121)ALVK3	12.034	14.8087	14.371	14.8268	14.8093	14.5217
0.381318	0.240996	UBTF	HPELNISEEGITK(UniMod:121)STLTK	3	HPELNISEEGITK(UniMod:121)STLTK3	15.8108	15.147	14.9941	15.5634	15.708	15.4035
0.217508	-0.236393	UBE2Z	HPGDSK(UniMod:121)NYNEC(UniMod:4)IR	3	HPGDSK(UniMod:121)NYNEC(UniMod:4)IR3	14.0404	14.245	13.4951	14.044	14.0547	12.9727
2.40406	0.258846	RPS4X	HPGSFDVVHVK(UniMod:121)DANGNSFATR	4	HPGSFDVVHVK(UniMod:121)DANGNSFATR4	17.5319	17.4597	17.5156	17.8322	17.7462	17.7053
0.827184	0.707119	EP400	HPGSSYVAGPLEYPSASLILK(UniMod:121)ALER	4	HPGSSYVAGPLEYPSASLILK(UniMod:121)ALER4	13.1469	13.9894	12.9773	14.2617	14.3765	13.5968
0.942693	0.44755	TATDN2	HPK(UniMod:121)AVAFGEMGLDYSYK	3	HPK(UniMod:121)AVAFGEMGLDYSYK3	14.6861	15.2245	15.2846	15.3091	15.7054	15.5233
1.56857	0.407101	WDR81	HPK(UniMod:121)EVPVSLQPVLDTLLQMSGPEVPMGAER	4	HPK(UniMod:121)EVPVSLQPVLDTLLQMSGPEVPMGAER4	16.4278	16.3299	16.3491	16.7616	16.5836	16.983
0.042411	-0.0158774	HDHD3	HPLGEAYATK(UniMod:121)AR	3	HPLGEAYATK(UniMod:121)AR3	14.8942	14.5497	14.6062	14.8066	14.6113	14.5845
1.19593	0.204788	SQLE	HPLTGGGMTVAFK(UniMod:121)DIK	3	HPLTGGGMTVAFK(UniMod:121)DIK3	16.4265	16.3565	16.2021	16.5176	16.6188	16.463
0.315197	0.298635	SCRN3	HPLYQK(UniMod:121)HQQALEVVNNNEEK	4	HPLYQK(UniMod:121)HQQALEVVNNNEEK4	14.5809	13.4145	14.2746	14.1268	14.7026	14.3366
4.696	0.72245	ASPM	HPMPFAAK(UniMod:121)NMFYDER	3	HPMPFAAK(UniMod:121)NMFYDER3	15.7999	15.8518	15.7815	16.5776	16.5216	16.5014
1.33285	0.44759	SC5D	HPQFLK(UniMod:121)NQVR	2	HPQFLK(UniMod:121)NQVR2	15.4365	15.5169	15.4542	16.1945	15.8982	15.6577
2.21903	0.452271	SC5D	HPQFLK(UniMod:121)NQVR	3	HPQFLK(UniMod:121)NQVR3	17.6905	17.8918	17.8261	18.3719	18.1653	18.228
0.187516	-0.0192725	CSNK1A1	HPQLLYESK(UniMod:121)LYK	3	HPQLLYESK(UniMod:121)LYK3	17.0795	17.1235	17.0147	17.0954	17.0147	17.0498
0.0172347	0.00615629	CAD	HPQPGAVELAAK(UniMod:121)HC(UniMod:4)R	3	HPQPGAVELAAK(UniMod:121)HC(UniMod:4)R3	15.7624	15.7125	15.7756	15.9789	15.5823	15.7077
0.119642	0.0451399	CAD	HPQPGAVELAAK(UniMod:121)HC(UniMod:4)R	4	HPQPGAVELAAK(UniMod:121)HC(UniMod:4)R4	16.4578	16.8968	16.7446	16.65	16.8094	16.7751
3.02349	1.14926	SCFD2	HPQTAK(UniMod:121)WDNFLAFER	3	HPQTAK(UniMod:121)WDNFLAFER3	13.9696	14.1911	14.3454	15.4647	15.2562	15.233
2.99615	0.31992	SPATA5	HPSIIFIDELDALC(UniMod:4)PK(UniMod:121)R	3	HPSIIFIDELDALC(UniMod:4)PK(UniMod:121)R3	17.2641	17.216	17.3301	17.6158	17.5966	17.5575
0.61978	-0.658147	SPATA5	HPSIIFIDELDALC(UniMod:4)PK(UniMod:121)R	4	HPSIIFIDELDALC(UniMod:4)PK(UniMod:121)R4	13.4072	12.488	12.091	11.5578	11.9471	12.5068
0.618069	-0.65455	RBBP4	HPSK(UniMod:121)PDPSGEC(UniMod:4)NPDLR	4	HPSK(UniMod:121)PDPSGEC(UniMod:4)NPDLR4	14.1214	13.6208	14.2678	13.0708	14.1993	12.7764
0.185914	0.0176169	FANCL	HPTMLPEC(UniMod:4)FFLGADHVVK(UniMod:121)PLGIK	4	HPTMLPEC(UniMod:4)FFLGADHVVK(UniMod:121)PLGIK4	18.7309	18.7751	18.8278	18.8161	18.8208	18.7498
2.19191	1.46565	DPP9	HPTVLFVYGGPQVQLVNNSFK(UniMod:121)GIK	4	HPTVLFVYGGPQVQLVNNSFK(UniMod:121)GIK4	13.6038	13.015	12.6677	14.4473	14.6715	14.5646
1.97901	0.324221	PSMD8	HPVSLEQYLMEGSYNK(UniMod:121)VFLAK	3	HPVSLEQYLMEGSYNK(UniMod:121)VFLAK3	16.5873	16.8003	16.7789	17.0706	17.0675	17.0011
2.84086	0.311131	PSMD8	HPVSLEQYLMEGSYNK(UniMod:121)VFLAK	4	HPVSLEQYLMEGSYNK(UniMod:121)VFLAK4	15.3895	15.4819	15.4277	15.7825	15.6864	15.7635
3.04498	1.34901	TFRC	HPVTGQFLYQDSNWASK(UniMod:121)VEK	3	HPVTGQFLYQDSNWASK(UniMod:121)VEK3	14.7674	14.6717	14.3654	16.0991	15.9717	15.7808
5.2854	2.79812	TFRC	HPVTGQFLYQDSNWASK(UniMod:121)VEK	4	HPVTGQFLYQDSNWASK(UniMod:121)VEK4	12.6946	12.6065	12.6377	15.6067	15.351	15.3755
0.32768	0.264729	GXYLT1	HPYYGK(UniMod:121)TGVNSGVMLMNMTR	4	HPYYGK(UniMod:121)TGVNSGVMLMNMTR4	13.9174	14.2561	14.313	14.8882	14.551	13.8414
0.92332	0.367104	MYBBP1A	HQAC(UniMod:4)LLLQK(UniMod:121)TLSMR	3	HQAC(UniMod:4)LLLQK(UniMod:121)TLSMR3	15.1811	15.5836	15.5871	15.5621	15.9482	15.9429
0.766522	1.11149	ASPM	HQAILLGNAEEQK(UniMod:121)K	3	HQAILLGNAEEQK(UniMod:121)K3	13.2838	12.4304	14.0194	13.3883	14.7983	14.8814
0.398798	1.20474	MAP1S	HQALGITVLGSNSMVSMQDDAFPAC(UniMod:4)K(UniMod:121)VEF	3	HQALGITVLGSNSMVSMQDDAFPAC(UniMod:4)K(UniMod:121)VEF3	13.0765	13.1456	12.723	13.385	16.6768	12.4975
0.254787	0.265247	RTN4	HQAQIDHYLGLANK(UniMod:121)NVK	3	HQAQIDHYLGLANK(UniMod:121)NVK3	12.8153	12.8354	12.7443	13.779	13.0621	12.3496
5.4608	0.591953	RTN4	HQAQIDHYLGLANK(UniMod:121)NVK	4	HQAQIDHYLGLANK(UniMod:121)NVK4	16.4563	16.409	16.4504	17.0239	17.044	17.0236
2.4295	0.734734	DUS3L	HQC(UniMod:4)EDIFGVQLEGAFPDTMTK(UniMod:121)C(UniMod:4)AELLSR	4	HQC(UniMod:4)EDIFGVQLEGAFPDTMTK(UniMod:121)C(UniMod:4)AELLSR4	17.0261	16.9042	16.9522	17.8887	17.7095	17.4886
1.408	0.437205	RADX	HQDDEPVNSQYFQTTSTNLSLSNK(UniMod:121)IR	3	HQDDEPVNSQYFQTTSTNLSLSNK(UniMod:121)IR3	14.5885	15.0021	14.5845	15.1973	15.2102	15.0791
4.60797	0.430012	RADX	HQDDEPVNSQYFQTTSTNLSLSNK(UniMod:121)IR	4	HQDDEPVNSQYFQTTSTNLSLSNK(UniMod:121)IR4	18.3733	18.3698	18.3715	18.8329	18.8056	18.7661
0.137692	0.124235	CDC25A	HQDLK(UniMod:121)YISPEIMASVLNGK	3	HQDLK(UniMod:121)YISPEIMASVLNGK3	15.0476	14.0978	14.741	15.0819	14.7201	14.4571
0.671704	0.10433	CDC25A	HQDLK(UniMod:121)YISPEIMASVLNGK	4	HQDLK(UniMod:121)YISPEIMASVLNGK4	15.7209	15.7463	15.8407	15.7646	15.9729	15.8835
0.226566	0.194725	CDC25C	HQDLK(UniMod:121)YVNPETVAALLSGK	3	HQDLK(UniMod:121)YVNPETVAALLSGK3	15.2297	14.3803	14.9542	15.0314	15.4472	14.6697
1.23815	0.491361	CDC25C	HQDLK(UniMod:121)YVNPETVAALLSGK	4	HQDLK(UniMod:121)YVNPETVAALLSGK4	14.1629	14.0276	14.303	14.3762	14.9587	14.6327
0.417831	0.17239	AASDHPPT	HQDVPSQDDSK(UniMod:121)PTQR	2	HQDVPSQDDSK(UniMod:121)PTQR2	15.2741	15.5685	15.2646	15.7723	15.5771	15.275
0.482693	0.298113	AASDHPPT	HQDVPSQDDSK(UniMod:121)PTQR	3	HQDVPSQDDSK(UniMod:121)PTQR3	18.1638	18.39	18.9693	18.5946	18.8106	19.0123
0.131339	0.0647316	AASDHPPT	HQDVPSQDDSK(UniMod:121)PTQR	4	HQDVPSQDDSK(UniMod:121)PTQR4	13.1369	13.3969	13.0265	13.234	13.5095	13.0109
0.779759	0.731425	RNF31	HQFC(UniMod:4)SGC(UniMod:4)YNAFYAK(UniMod:121)NK	3	HQFC(UniMod:4)SGC(UniMod:4)YNAFYAK(UniMod:121)NK3	11.3299	11.6496	12.566	12.1447	12.8834	12.7117
0.0110554	0.00207996	SCAF8	HQFGQEK(UniMod:121)DVFAPR	3	HQFGQEK(UniMod:121)DVFAPR3	15.7212	15.6193	15.6894	15.7586	15.7024	15.5752
0.923613	-0.556232	SCAF4	HQFGTDK(UniMod:121)DVFGPR	3	HQFGTDK(UniMod:121)DVFGPR3	14.8223	14.746	14.5596	14.5159	14.3188	13.6245
2.01349	0.35712	CERCAM	HQFLMELK(UniMod:121)QEALTFAR	3	HQFLMELK(UniMod:121)QEALTFAR3	15.9928	15.9144	15.8548	16.1746	16.259	16.3998
1.07149	1.18446	USP34	HQFNSNAVTDINLDNVC(UniMod:4)K(UniMod:121)K	3	HQFNSNAVTDINLDNVC(UniMod:4)K(UniMod:121)K3	12.8483	13.6746	12.1452	14.1281	14.5175	13.5759
1.69568	0.518167	FEM1A	HQGGEYLPK(UniMod:121)PEPPQLVLAYDYSR	4	HQGGEYLPK(UniMod:121)PEPPQLVLAYDYSR4	15.8403	15.935	15.9777	16.1708	16.573	16.5636
1.59647	0.463492	PRKDC	HQGLK(UniMod:121)LATTILQHWK	4	HQGLK(UniMod:121)LATTILQHWK4	15.142	14.958	15.2549	15.6239	15.3894	15.7322
0.29448	-0.1957	QRFPR	HQGLVHPFK(UniMod:121)MK	3	HQGLVHPFK(UniMod:121)MK3	13.84	13.0845	13.0038	13.0615	13.1919	13.0877
1.36279	0.267835	ACTB;ACTG1	HQGVMVGMGQK(UniMod:121)DSYVGDEAQSK	3	HQGVMVGMGQK(UniMod:121)DSYVGDEAQSK3	15.953	15.8509	15.7424	16.211	15.9827	16.156
2.10282	0.452778	ACTB;ACTG1	HQGVMVGMGQK(UniMod:121)DSYVGDEAQSK	4	HQGVMVGMGQK(UniMod:121)DSYVGDEAQSK4	17.5163	17.4581	17.7532	17.9958	18.0548	18.0354
1.0209	1.39776	UBR3	HQIK(UniMod:121)SSSNIPC(UniMod:4)VPK	3	HQIK(UniMod:121)SSSNIPC(UniMod:4)VPK3	12.1698	12.7415	14.164	14.6028	13.9324	14.7334
1.36131	2.16959	RAD51B	HQILTC(UniMod:4)QDFLC(UniMod:4)LSPLELMK(UniMod:121)VTGLSYR	4	HQILTC(UniMod:4)QDFLC(UniMod:4)LSPLELMK(UniMod:121)VTGLSYR4	15.0593	13.0338	12.6929	15.8861	15.5781	15.8306
0.351436	-0.206028	ARHGAP1	HQIVEVAGDDK(UniMod:121)YGR	3	HQIVEVAGDDK(UniMod:121)YGR3	14.4936	14.2495	14.1793	14.039	13.7482	14.5171
3.55461	0.448059	DDX11L8	HQK(UniMod:121)DFASIVLLDQR	3	HQK(UniMod:121)DFASIVLLDQR3	15.7303	15.7412	15.6697	16.1669	16.1073	16.2112
1.35867	0.367283	DEGS1	HQK(UniMod:121)GEMVLE	2	HQK(UniMod:121)GEMVLE2	17.3789	17.4436	17.6612	17.7235	17.823	18.039
1.86088	0.518111	DEGS1	HQK(UniMod:121)GEMVLE	3	HQK(UniMod:121)GEMVLE3	15.1436	15.4847	15.2801	15.8883	15.9009	15.6734
0.828778	0.514614	MCCC1	HQK(UniMod:121)IIEEAPAPGIK	3	HQK(UniMod:121)IIEEAPAPGIK3	12.1884	12.6998	12.6855	12.5724	13.2539	13.2913
1.41833	0.943229	HEATR1	HQLASISSPVVTSLLINLGSPVK(UniMod:121)EVR	4	HQLASISSPVVTSLLINLGSPVK(UniMod:121)EVR4	13.6975	13.2377	14.1387	14.97	14.4807	14.4528
1.95802	0.336284	GPS2	HQLFLQLK(UniMod:121)K	3	HQLFLQLK(UniMod:121)K3	16.1434	15.9667	15.9892	16.465	16.293	16.3502
0.87087	0.920601	PCNX4	HQLK(UniMod:121)DLPGTNLFIPGSVESQR	4	HQLK(UniMod:121)DLPGTNLFIPGSVESQR4	13.1031	14.6511	14.4833	15.0701	14.9362	14.993
0.818799	1.40367	MIS18A	HQLLQK(UniMod:121)WASMWSSMSEDASVADMER	4	HQLLQK(UniMod:121)WASMWSSMSEDASVADMER4	14.7945	12.6877	15.2663	15.6706	15.5708	15.7181
0.144802	0.174584	YY1	HQLVHTGEK(UniMod:121)PFQC(UniMod:4)TFEGC(UniMod:4)GK	4	HQLVHTGEK(UniMod:121)PFQC(UniMod:4)TFEGC(UniMod:4)GK4	13.1864	12.5623	12.9258	13.5581	12.253	13.3871
1.39265	1.11352	MPHOSPH8	HQNSALHFAK(UniMod:121)QSNNVLVYDLLK	4	HQNSALHFAK(UniMod:121)QSNNVLVYDLLK4	13.0728	14.2002	14.1372	15.0436	14.915	14.7921
0.278146	0.125919	TARS3	HQPIFIK(UniMod:121)ER	3	HQPIFIK(UniMod:121)ER3	15.4218	15.1904	14.8848	15.1593	15.4746	15.2409
1.16516	0.188121	LINS1	HQPISVGVAPIAVAPVC(UniMod:4)LK(UniMod:121)TNSQMSGSR	4	HQPISVGVAPIAVAPVC(UniMod:4)LK(UniMod:121)TNSQMSGSR4	16.7039	16.8762	16.8932	17.0918	17.0131	16.9328
2.2443	0.272669	TKT	HQPTAIIAK(UniMod:121)TFK	3	HQPTAIIAK(UniMod:121)TFK3	16.0279	16.038	16.0625	16.2409	16.2964	16.409
2.43049	0.512256	HUWE1	HQPTLK(UniMod:121)TDATTAIIK	3	HQPTLK(UniMod:121)TDATTAIIK3	15.2096	15.0199	15.1021	15.7429	15.5244	15.601
0.454553	0.174112	SCRN3	HQQALEVVNNNEEK(UniMod:121)AK	3	HQQALEVVNNNEEK(UniMod:121)AK3	14.0867	13.8632	14.3477	14.1887	14.4483	14.1829
0.311219	-0.0653292	KNTC1	HQQIK(UniMod:121)NFLGSC(UniMod:4)DPQVILK	3	HQQIK(UniMod:121)NFLGSC(UniMod:4)DPQVILK3	16.3518	16.1058	16.3531	16.2197	16.1576	16.2374
2.40644	2.35809	KNTC1	HQQIK(UniMod:121)NFLGSC(UniMod:4)DPQVILK	4	HQQIK(UniMod:121)NFLGSC(UniMod:4)DPQVILK4	12.4863	12.3555	13.338	15.5738	14.8837	14.7965
0.203646	-0.0332712	DHX15	HQSFVLVGETGSGK(UniMod:121)TTQIPQWC(UniMod:4)VEYMR	4	HQSFVLVGETGSGK(UniMod:121)TTQIPQWC(UniMod:4)VEYMR4	17.7999	17.813	17.8371	17.7331	17.7102	17.9069
0.0818311	0.121254	C1orf112	HQSIIK(UniMod:121)SQLK	3	HQSIIK(UniMod:121)SQLK3	12.5724	13.3545	13.5003	14.1383	12.8298	12.8228
1.35907	1.11833	ATM	HQSSIGFSVHQNLK(UniMod:121)ESLDR	4	HQSSIGFSVHQNLK(UniMod:121)ESLDR4	12.8041	14.0498	13.8219	14.6662	14.6229	14.7416
1.10093	0.554703	KIF20B	HQSVAFTK(UniMod:121)LNNASSR	3	HQSVAFTK(UniMod:121)LNNASSR3	13.6995	14.4065	13.8545	14.6126	14.3431	14.6688
2.19274	0.914994	MRPL4	HQTLVLTLPTVAFLEDK(UniMod:121)LLWQDSR	4	HQTLVLTLPTVAFLEDK(UniMod:121)LLWQDSR4	15.709	15.9627	15.5885	16.7024	16.8853	16.4174
0.447276	0.293701	MED1	HQVAYNTLIGSC(UniMod:4)VK(UniMod:121)R	3	HQVAYNTLIGSC(UniMod:4)VK(UniMod:121)R3	14.4278	14.6902	14.5125	14.9723	15.2254	14.314
1.8026	0.378416	RABEPK	HQWDLDTC(UniMod:4)K(UniMod:121)GLLPR	3	HQWDLDTC(UniMod:4)K(UniMod:121)GLLPR3	15.4389	15.4446	15.1612	15.7139	15.7435	15.7225
2.03851	0.393454	PCM1	HSAQTEEPVQAK(UniMod:121)VFSR	3	HSAQTEEPVQAK(UniMod:121)VFSR3	15.2432	15.1908	15.265	15.6228	15.4892	15.7674
1.84831	0.204003	MAP1S	HSATFSSIVK(UniMod:121)GQR	3	HSATFSSIVK(UniMod:121)GQR3	17.1778	17.2857	17.1838	17.3786	17.3927	17.4881
0.869983	-0.514558	PTPN12	HSAVQTK(UniMod:121)EQYELVHR	4	HSAVQTK(UniMod:121)EQYELVHR4	13.6352	14.4698	13.7641	13.6144	13.3006	13.4104
0.702524	0.569252	TASOR	HSDASLTDTVNK(UniMod:121)ALGLSTDDAYEELR	4	HSDASLTDTVNK(UniMod:121)ALGLSTDDAYEELR4	12.9691	12.6971	13.3863	13.5218	13.0843	14.1542
2.81693	0.471366	MRPS2	HSDFFNVK(UniMod:121)ELFSVR	3	HSDFFNVK(UniMod:121)ELFSVR3	16.7749	16.865	16.6706	17.1934	17.2619	17.2693
1.16008	0.342295	ACACA	HSDLVTK(UniMod:121)EASFEYLQNEGER	4	HSDLVTK(UniMod:121)EASFEYLQNEGER4	15.1915	15.4015	15.4699	15.6812	15.8955	15.5132
0.474588	-0.502709	PRIM2	HSDPELLK(UniMod:121)QK	3	HSDPELLK(UniMod:121)QK3	13.3319	13.5902	13.2147	13.2983	13.3452	11.9851
2.61234	0.988646	KBTBD4	HSDPELYTAAK(UniMod:121)HC(UniMod:4)AK	3	HSDPELYTAAK(UniMod:121)HC(UniMod:4)AK3	13.5807	13.665	13.4158	14.3002	14.6065	14.7209
1.8731	0.921183	KBTBD4	HSDPELYTAAK(UniMod:121)HC(UniMod:4)AK	4	HSDPELYTAAK(UniMod:121)HC(UniMod:4)AK4	14.6498	15.3482	15.1863	16.0038	16.0638	15.8802
1.02093	0.452205	SHPRH	HSEASVLTVADLADLFTK(UniMod:121)ETEELE	3	HSEASVLTVADLADLFTK(UniMod:121)ETEELE3	15.6866	16.2102	15.7556	16.5458	16.3574	16.1057
0.00337971	0.00631142	POLQ	HSEISASLVPPSLDPSLTLK(UniMod:121)DR	4	HSEISASLVPPSLDPSLTLK(UniMod:121)DR4	12.5377	12.777	13.4216	12.7141	12.0833	13.9577
0.190201	0.307697	SESN1	HSEK(UniMod:121)VHVNLLLIEAR	4	HSEK(UniMod:121)VHVNLLLIEAR4	14.6295	14.5456	12.9665	13.7564	14.589	14.7193
0.525043	-0.639075	PIBF1	HSENSLLLTK(UniMod:121)TEPK	3	HSENSLLLTK(UniMod:121)TEPK3	14.8468	14.7126	14.4061	12.9806	14.6003	14.4674
0.610111	0.205806	MAN1B1	HSEPSK(UniMod:121)LTFVGELAHGR	4	HSEPSK(UniMod:121)LTFVGELAHGR4	15.7115	15.6128	15.344	15.5735	15.9328	15.7794
0.587748	0.334417	MIS18BP1	HSESPGATELNMC(UniMod:4)HSNC(UniMod:4)QNK(UniMod:121)PTLR	4	HSESPGATELNMC(UniMod:4)HSNC(UniMod:4)QNK(UniMod:121)PTLR4	12.7635	13.1378	12.4039	13.036	13.3719	12.9005
0.457735	0.203409	SMAD9	HSEYNPQLSLLAK(UniMod:121)FR	3	HSEYNPQLSLLAK(UniMod:121)FR3	15.7157	15.3051	15.6199	15.752	16.0027	15.4962
2.46654	-0.981862	RPS6KA3	HSFFSTIDWNK(UniMod:121)LYR	3	HSFFSTIDWNK(UniMod:121)LYR3	14.4571	14.1849	14.5532	13.5411	13.518	13.1905
1.65242	0.522621	KLHL11	HSFGLTEVK(UniMod:121)GK	3	HSFGLTEVK(UniMod:121)GK3	15.0323	14.615	14.6638	15.3258	15.374	15.1791
2.44973	0.306765	ILK	HSGIDFK(UniMod:121)QLNFLTK	3	HSGIDFK(UniMod:121)QLNFLTK3	17.4553	17.5244	17.3603	17.7743	17.7619	17.7241
0.0799524	0.129089	TLE5	HSGSSHLPQQLK(UniMod:121)FTTSDSC(UniMod:4)DR	3	HSGSSHLPQQLK(UniMod:121)FTTSDSC(UniMod:4)DR3	13.3834	13.2963	11.9724	13.4557	13.2409	12.3427
1.88724	0.290133	TLE5	HSGSSHLPQQLK(UniMod:121)FTTSDSC(UniMod:4)DR	4	HSGSSHLPQQLK(UniMod:121)FTTSDSC(UniMod:4)DR4	16.0785	16.1697	15.9636	16.3372	16.4251	16.3199
0.508964	0.160515	CDCA8	HSIAQLDPEALGNIK(UniMod:121)K	3	HSIAQLDPEALGNIK(UniMod:121)K3	15.374	15.3834	15.333	15.2564	15.7107	15.6048
0.441624	0.235195	AP3M1	HSISFK(UniMod:121)ENSSC(UniMod:4)GR	3	HSISFK(UniMod:121)ENSSC(UniMod:4)GR3	13.677	13.9728	13.2409	13.7061	13.9922	13.898
0.256435	0.0648925	PPP2R2D	HSK(UniMod:121)FFEEPEDPSSR	3	HSK(UniMod:121)FFEEPEDPSSR3	17.0151	17.0487	16.7782	17.1079	16.9223	17.0065
0.499059	0.179887	PPP2R2D	HSK(UniMod:121)FFEEPEDPSSR	4	HSK(UniMod:121)FFEEPEDPSSR4	15.1125	15.2318	15.6151	15.4184	15.5195	15.5612
4.23737	2.75458	PISD	HSK(UniMod:121)GSYNDFSFVTHTNR	3	HSK(UniMod:121)GSYNDFSFVTHTNR3	12.6267	13.0361	12.5412	15.4846	15.5297	15.4534
4.68094	2.37063	PISD	HSK(UniMod:121)GSYNDFSFVTHTNR	4	HSK(UniMod:121)GSYNDFSFVTHTNR4	15.4664	15.5839	15.2431	17.766	17.8459	17.7935
0.397268	-0.69673	PPP2R2A	HSK(UniMod:121)LFEEPEDPSNR	2	HSK(UniMod:121)LFEEPEDPSNR2	14.3331	13.876	12.656	13.5546	13.3852	11.8352
1.10263	-0.0663001	PPP2R2A	HSK(UniMod:121)LFEEPEDPSNR	3	HSK(UniMod:121)LFEEPEDPSNR3	17.6801	17.6914	17.7282	17.6818	17.6139	17.6051
0.0643478	0.0226339	PPP2R2A	HSK(UniMod:121)LFEEPEDPSNR	4	HSK(UniMod:121)LFEEPEDPSNR4	16.3393	16.0746	16.4778	16.315	16.3768	16.2678
2.04957	0.36802	ITPK1	HSK(UniMod:121)LLAEPAGGLVGER	3	HSK(UniMod:121)LLAEPAGGLVGER3	17.0795	17.2877	17.1967	17.4659	17.57	17.6322
0.0233071	0.00852998	ITPK1	HSK(UniMod:121)LLAEPAGGLVGER	4	HSK(UniMod:121)LLAEPAGGLVGER4	15.4751	15.784	15.4712	15.6867	15.4642	15.6049
2.34296	0.608041	PAQR3	HSK(UniMod:121)PC(UniMod:4)PDYVSHL	2	HSK(UniMod:121)PC(UniMod:4)PDYVSHL2	13.6192	13.4647	13.6165	13.9937	14.2991	14.2318
1.96473	0.510097	PAQR3	HSK(UniMod:121)PC(UniMod:4)PDYVSHL	3	HSK(UniMod:121)PC(UniMod:4)PDYVSHL3	16.2694	15.9069	16.1415	16.5362	16.6593	16.6526
0.666463	0.331549	NUP188	HSLALGSATEDK(UniMod:121)DSMETDDC(UniMod:4)SR	4	HSLALGSATEDK(UniMod:121)DSMETDDC(UniMod:4)SR4	13.6651	14.1341	14.1233	14.0537	14.6143	14.2492
4.63922	1.34037	EXOSC10	HSLDHLLK(UniMod:121)LYC(UniMod:4)NVDSNK	4	HSLDHLLK(UniMod:121)LYC(UniMod:4)NVDSNK4	14.6779	14.5758	14.6235	16.0675	15.9324	15.8984
0.906848	0.0789852	HIF1A	HSLDMK(UniMod:121)FSYC(UniMod:4)DER	3	HSLDMK(UniMod:121)FSYC(UniMod:4)DER3	18.623	18.6596	18.6291	18.6412	18.7349	18.7725
0.101625	-0.0338424	HIF1A	HSLDMK(UniMod:121)FSYC(UniMod:4)DER	4	HSLDMK(UniMod:121)FSYC(UniMod:4)DER4	15.7119	15.9406	16.01	15.7666	15.7835	16.011
0.461612	0.138357	TOP2B	HSLEC(UniMod:4)TLILTEGDSAK(UniMod:121)SLAVSGLGVIGR	4	HSLEC(UniMod:4)TLILTEGDSAK(UniMod:121)SLAVSGLGVIGR4	15.2619	15.4228	15.4886	15.728	15.5145	15.3458
0.00796874	-0.006821	NSUN4	HSLHEEENNIFK(UniMod:121)R	3	HSLHEEENNIFK(UniMod:121)R3	13.3658	12.4977	12.9457	12.8792	12.7377	13.1717
0.981273	1.25032	NSUN4	HSLHEEENNIFK(UniMod:121)R	4	HSLHEEENNIFK(UniMod:121)R4	14.3882	14.7525	12.8146	15.148	15.2205	15.3378
0.303766	-0.455476	RANGAP1	HSLLQTLYK(UniMod:121)V	2	HSLLQTLYK(UniMod:121)V2	15.2931	14.3911	13.8067	14.6104	13.1972	14.3168
1.43303	0.439271	KDM5B	HSLNSLATAVK(UniMod:121)EIEEIPAYLPNGAALK	4	HSLNSLATAVK(UniMod:121)EIEEIPAYLPNGAALK4	16.086	16.1719	16.5348	16.7316	16.629	16.7499
0.607126	1.46462	ANAPC5	HSLSELIDISIAQK(UniMod:121)TAIWR	3	HSLSELIDISIAQK(UniMod:121)TAIWR3	11.8058	12.7218	13.2606	12.8374	16.0308	13.3138
0.607991	0.428342	ANAPC5	HSLSELIDISIAQK(UniMod:121)TAIWR	4	HSLSELIDISIAQK(UniMod:121)TAIWR4	14.8501	14.7872	14.7624	15.244	15.7655	14.6753
4.53239	1.12766	PEX3	HSLSLLDLEQK(UniMod:121)LK	3	HSLSLLDLEQK(UniMod:121)LK3	17.8796	17.7588	17.9017	18.961	18.9314	19.0305
0.115287	-0.0486676	HTT	HSLSSTK(UniMod:121)LLSPQMSGEEEDSDLAAK	4	HSLSSTK(UniMod:121)LLSPQMSGEEEDSDLAAK4	14.8337	14.8135	15.254	14.9634	14.8112	14.9806
1.50593	0.299732	PSMB1	HSNNK(UniMod:121)AMTTGAIAAMLSTILYSR	3	HSNNK(UniMod:121)AMTTGAIAAMLSTILYSR3	15.3229	15.5841	15.5909	15.7643	15.8505	15.7823
2.58946	0.401486	PSMB1	HSNNK(UniMod:121)AMTTGAIAAMLSTILYSR	4	HSNNK(UniMod:121)AMTTGAIAAMLSTILYSR4	17.9146	17.7385	17.9211	18.254	18.2607	18.2639
1.17924	0.333522	RICTOR	HSPDTAEGQLK(UniMod:121)EDR	3	HSPDTAEGQLK(UniMod:121)EDR3	15.2354	15.4415	15.5284	15.6365	15.6328	15.9366
3.60894	-0.718298	PRKDC	HSPEDPEK(UniMod:121)YSC(UniMod:4)FALFVK	3	HSPEDPEK(UniMod:121)YSC(UniMod:4)FALFVK3	16.7011	16.6511	16.6618	15.9427	16.0549	15.8615
0.197618	-0.224732	PRKDC	HSPEDPEK(UniMod:121)YSC(UniMod:4)FALFVK	4	HSPEDPEK(UniMod:121)YSC(UniMod:4)FALFVK4	13.9942	13.0498	12.9527	12.5847	13.5633	13.1745
1.19336	0.327646	POLQ	HSPNIVQDLNK(UniMod:121)SR	3	HSPNIVQDLNK(UniMod:121)SR3	13.789	13.6207	13.8607	14.0099	14.2967	13.9467
0.0147257	-0.00107892	MED29	HSPTLVPTATK(UniMod:121)PDAVQPDSLPYPQYLAVIK	4	HSPTLVPTATK(UniMod:121)PDAVQPDSLPYPQYLAVIK4	17.8815	17.8131	17.8786	17.8711	17.8387	17.8602
1.31831	1.46606	CDK5RAP2	HSQC(UniMod:4)SEAIITVLC(UniMod:4)GTEGAQDGLSK(UniMod:121)PK	4	HSQC(UniMod:4)SEAIITVLC(UniMod:4)GTEGAQDGLSK(UniMod:121)PK4	14.3643	12.7258	13.1548	15.0711	14.5321	15.0398
0.596406	-0.570679	SNX1	HSQNGFIVPPPPEK(UniMod:121)SLIGMTK	4	HSQNGFIVPPPPEK(UniMod:121)SLIGMTK4	13.7838	13.0858	13.5956	12.3856	12.7291	13.6385
2.88179	1.87554	PRAME	HSQTLK(UniMod:121)AMVQAWPFTC(UniMod:4)LPLGVLMK	4	HSQTLK(UniMod:121)AMVQAWPFTC(UniMod:4)LPLGVLMK4	13.5772	13.0768	13.8064	15.5028	15.3928	15.1913
3.90027	2.07559	PGAM5	HSQYHVDGSLEK(UniMod:121)DR	3	HSQYHVDGSLEK(UniMod:121)DR3	13.4557	13.0484	13.3392	15.5001	15.311	15.259
2.77863	2.37228	PGAM5	HSQYHVDGSLEK(UniMod:121)DR	4	HSQYHVDGSLEK(UniMod:121)DR4	12.9439	13.0232	13.758	15.8205	15.2573	15.7642
0.0383325	-0.0350412	GEN1	HSSDEQSAPVFGK(UniMod:121)AK	3	HSSDEQSAPVFGK(UniMod:121)AK3	13.7425	13.163	13.0442	13.6209	13.3625	12.8612
1.25707	2.48385	XPO4	HSSEVDINTTLQILGSPGEK(UniMod:121)ASSIPGYNR	4	HSSEVDINTTLQILGSPGEK(UniMod:121)ASSIPGYNR4	14.9753	11.7964	13.0348	15.8209	15.8146	15.6226
1.37139	0.340177	BIRC5	HSSGC(UniMod:4)AFLSVK(UniMod:121)K	3	HSSGC(UniMod:4)AFLSVK(UniMod:121)K3	15.8368	15.9476	16.0023	16.4183	16.0663	16.3227
2.18799	0.560732	UBE3C	HSSLFVK(UniMod:121)QLDGSER	3	HSSLFVK(UniMod:121)QLDGSER3	15.1705	15.1019	15.0842	15.8376	15.4823	15.7189
1.19093	0.438005	NUP107	HSSSTVFDLVEEYENIC(UniMod:4)GSQVNILSK(UniMod:121)IVSR	4	HSSSTVFDLVEEYENIC(UniMod:4)GSQVNILSK(UniMod:121)IVSR4	15.7805	15.3214	15.8625	16.1228	16.0151	16.1405
4.45015	0.561812	ZNF644	HSSVFHWTDLSLEK(UniMod:121)K	4	HSSVFHWTDLSLEK(UniMod:121)K4	15.2155	15.2681	15.209	15.7915	15.8289	15.7576
0.733812	0.397284	SLC25A24	HSTGIDIGDSLTIPDEFTEDEK(UniMod:121)K	4	HSTGIDIGDSLTIPDEFTEDEK(UniMod:121)K4	13.1575	13.9272	13.637	13.7914	14.1576	13.9646
0.735631	1.93648	SMS	HSTLDFMLGAK(UniMod:121)ADGETILK	3	HSTLDFMLGAK(UniMod:121)ADGETILK3	11.9566	15.8539	15.2139	16.2947	16.2729	16.2663
1.30261	0.333949	KDM5A	HSVASLESIVNEAK(UniMod:121)NIPAFLPNVLSLK	4	HSVASLESIVNEAK(UniMod:121)NIPAFLPNVLSLK4	15.0013	15.0032	15.055	15.5029	15.4395	15.119
3.04762	0.493221	ECPAS	HSVATAADLELK(UniMod:121)SK	3	HSVATAADLELK(UniMod:121)SK3	16.5722	16.5456	16.6534	17.097	17.1545	16.9995
0.16875	0.0219466	COMMD4	HSVDGESLSSELQQLGLPK(UniMod:121)EHAASLC(UniMod:4)R	4	HSVDGESLSSELQQLGLPK(UniMod:121)EHAASLC(UniMod:4)R4	19.875	19.9043	19.7582	19.8416	19.8535	19.9082
0.70961	2.5057	PRPF8	HSVK(UniMod:121)SQEPLPDDDEEFELPEFVEPFLK	3	HSVK(UniMod:121)SQEPLPDDDEEFELPEFVEPFLK3	12.6847	13.2747	12.4259	13.488	13.9387	18.4757
1.66875	0.44947	PRPF8	HSVK(UniMod:121)SQEPLPDDDEEFELPEFVEPFLK	4	HSVK(UniMod:121)SQEPLPDDDEEFELPEFVEPFLK4	18.5202	18.3403	18.1048	18.8036	18.7254	18.7846
0.193871	0.252313	CHM	HSVQC(UniMod:4)LVVDK(UniMod:121)ESR	3	HSVQC(UniMod:4)LVVDK(UniMod:121)ESR3	12.0731	12.8001	13.5294	12.857	13.5859	12.7167
3.00265	1.19463	ADGRL2	HSYC(UniMod:4)C(UniMod:4)GGLPTESPHSSVK(UniMod:121)ASTTR	4	HSYC(UniMod:4)C(UniMod:4)GGLPTESPHSSVK(UniMod:121)ASTTR4	13.7863	13.7038	13.4856	14.9713	14.6426	14.9458
0.3395	-0.486713	CARS1	HSYGK(UniMod:121)LVPEAVGDQK	3	HSYGK(UniMod:121)LVPEAVGDQK3	14.9494	15.0733	14.8088	15.0288	15.0607	13.2819
0.263945	-0.110798	ECT2	HTADENPDK(UniMod:121)STLEK	3	HTADENPDK(UniMod:121)STLEK3	13.0838	13.5818	13.4845	13.4112	13.2152	13.1913
1.29852	1.11821	COCH	HTAQK(UniMod:121)FFTVDAGVR	3	HTAQK(UniMod:121)FFTVDAGVR3	13.7593	14.0082	12.771	14.8994	14.417	14.5768
1.18624	0.58164	ARHGEF26	HTASTFDPYVK(UniMod:121)YC(UniMod:4)TNEVYQQR	4	HTASTFDPYVK(UniMod:121)YC(UniMod:4)TNEVYQQR4	14.2875	14.7342	13.9965	15.0894	14.8269	14.8469
2.11595	0.525546	GFM2	HTATGDTIVSSK(UniMod:121)SSALAAAR	3	HTATGDTIVSSK(UniMod:121)SSALAAAR3	15.3702	15.0969	15.0531	15.7545	15.7128	15.6296
0.116821	0.0533152	HIBCH	HTDAAEEVLLEK(UniMod:121)K	3	HTDAAEEVLLEK(UniMod:121)K3	14.8462	14.7381	14.6923	14.5531	15.1033	14.7802
0.026368	0.0167526	COASY	HTENEEDK(UniMod:121)VSSSSFR	3	HTENEEDK(UniMod:121)VSSSSFR3	14.4091	13.7883	14.0329	13.8701	14.2352	14.1752
2.67388	0.358127	RPN1	HTGAVLK(UniMod:121)GPFSR	3	HTGAVLK(UniMod:121)GPFSR3	17.3876	17.4385	17.4048	17.8549	17.7631	17.6873
0.377926	0.734648	PPA1	HTGC(UniMod:4)C(UniMod:4)GDNDPIDVC(UniMod:4)EIGSK(UniMod:121)VC(UniMod:4)AR	4	HTGC(UniMod:4)C(UniMod:4)GDNDPIDVC(UniMod:4)EIGSK(UniMod:121)VC(UniMod:4)AR4	13.2178	12.4931	12.5138	12.5435	12.8586	15.0265
1.53044	0.186754	ARL14EP	HTGFK(UniMod:121)TLQELSSNDMLLLQLR	4	HTGFK(UniMod:121)TLQELSSNDMLLLQLR4	16.5216	16.5241	16.5481	16.7329	16.8061	16.615
0.238886	-0.133343	TARS2	HTGQIGGLK(UniMod:121)LLSNSSSLWR	3	HTGQIGGLK(UniMod:121)LLSNSSSLWR3	16.4557	16.9854	17.1307	16.5676	16.7808	16.8234
1.60437	0.320798	TARS2	HTGQIGGLK(UniMod:121)LLSNSSSLWR	4	HTGQIGGLK(UniMod:121)LLSNSSSLWR4	15.5412	15.5956	15.3031	15.7677	15.8304	15.8042
1.02462	-0.17476	ACLY	HTK(UniMod:121)AIVWGMQTR	3	HTK(UniMod:121)AIVWGMQTR3	16.6557	16.4959	16.625	16.3051	16.4227	16.5244
0.937487	0.16364	CLPP	HTK(UniMod:121)QSLQVIESAMER	3	HTK(UniMod:121)QSLQVIESAMER3	17.5193	17.6604	17.735	17.726	17.9004	17.7792
0.144539	-0.142308	PRPF8	HTLAYDK(UniMod:121)GWR	2	HTLAYDK(UniMod:121)GWR2	14.2008	14.1825	13.1387	13.7588	13.8371	13.4991
0.259904	0.0472056	PRPF8	HTLAYDK(UniMod:121)GWR	3	HTLAYDK(UniMod:121)GWR3	16.9897	16.9423	16.9239	16.9754	17.1299	16.8922
0.0394115	-0.0582905	PRKAA1	HTLDELNPQK(UniMod:121)SK	2	HTLDELNPQK(UniMod:121)SK2	12.7668	11.928	13.46	13.1344	12.4393	12.4061
1.29864	0.149595	PRKAA1	HTLDELNPQK(UniMod:121)SK	3	HTLDELNPQK(UniMod:121)SK3	16.8271	16.9781	16.9812	17.0679	17.1136	17.0536
0.380302	-1.12853	NOCT	HTLDYIWYSK(UniMod:121)HALNVR	4	HTLDYIWYSK(UniMod:121)HALNVR4	15.5332	15.9149	13.1497	12.4899	15.4796	13.2428
0.634963	0.824798	ITPRIPL2	HTLFHC(UniMod:4)VLGPGGAAAEVGPLPK(UniMod:121)ALR	4	HTLFHC(UniMod:4)VLGPGGAAAEVGPLPK(UniMod:121)ALR4	13.5801	13.3989	12.6692	14.833	13.0742	14.2154
2.37091	0.45465	ECE1	HTLGENIADNGGLK(UniMod:121)AAYR	3	HTLGENIADNGGLK(UniMod:121)AAYR3	15.1036	15.2276	15.0446	15.4686	15.6454	15.6256
0.13208	0.125931	OSBPL9	HTLQLQGLDSGFVPSVQDFDK(UniMod:121)K	4	HTLQLQGLDSGFVPSVQDFDK(UniMod:121)K4	13.2102	12.4785	12.3289	12.7656	13.1971	12.4328
1.71808	0.381939	CCT6A	HTLTQIK(UniMod:121)DAVR	3	HTLTQIK(UniMod:121)DAVR3	14.9038	14.6783	14.6141	15.0746	15.056	15.2114
1.72356	-0.471012	CCNI	HTLVTC(UniMod:4)DK(UniMod:121)GVFR	2	HTLVTC(UniMod:4)DK(UniMod:121)GVFR2	13.165	12.7936	12.9942	12.5985	12.3946	12.5467
3.376	0.689911	CCNI	HTLVTC(UniMod:4)DK(UniMod:121)GVFR	3	HTLVTC(UniMod:4)DK(UniMod:121)GVFR3	16.9746	16.8493	16.9697	17.6477	17.5258	17.6898
0.398014	-1.35157	DDX3X	HTMMFSATFPK(UniMod:121)EIQMLAR	3	HTMMFSATFPK(UniMod:121)EIQMLAR3	16.8201	16.8987	16.7419	12.5979	16.8815	16.9265
0.163863	-0.418435	RNF10	HTPESC(UniMod:4)FIEAAIQELK(UniMod:121)TR	3	HTPESC(UniMod:4)FIEAAIQELK(UniMod:121)TR3	15.5587	15.5982	15.5488	13.2286	16.0974	16.1244
3.60421	-0.747997	SUMO2	HTPLSK(UniMod:121)LMK	1	HTPLSK(UniMod:121)LMK1	18.5157	18.654	18.694	17.8185	17.9074	17.8938
1.49589	-0.229722	SUMO2	HTPLSK(UniMod:121)LMK	2	HTPLSK(UniMod:121)LMK2	21.2826	21.4937	21.4626	21.1297	21.2147	21.2055
3.21099	-0.23508	SUMO2	HTPLSK(UniMod:121)LMK	3	HTPLSK(UniMod:121)LMK3	22.1899	22.2626	22.1966	21.9784	21.9936	21.9718
0.699036	1.36674	IFT172	HTQLLPVDK(UniMod:121)AFYEAGIAAK	3	HTQLLPVDK(UniMod:121)AFYEAGIAAK3	14.9123	12.3406	15.0841	15.6074	15.5127	15.3171
0.462714	0.47571	MIGA1	HTSSC(UniMod:4)LSSHGHVMSTGLLEAK(UniMod:121)VQ	4	HTSSC(UniMod:4)LSSHGHVMSTGLLEAK(UniMod:121)VQ4	11.782	12.8146	13.1714	13.3721	12.9378	12.8852
0.404495	0.368975	CKMT1A	HTTDLDASK(UniMod:121)IR	3	HTTDLDASK(UniMod:121)IR3	14.3809	14.0641	13.118	14.2188	14.3553	14.0958
1.48184	0.660181	TTK	HTTFEQPVFSVSK(UniMod:121)QSPPISTSK	4	HTTFEQPVFSVSK(UniMod:121)QSPPISTSK4	15.5283	15.155	15.7788	16.2884	15.9569	16.1972
0.11323	0.142071	MXI1	HTTLGLLNK(UniMod:121)AK	2	HTTLGLLNK(UniMod:121)AK2	11.9436	12.39	13.2552	13.0804	12.2408	12.6938
0.443355	0.0325782	MXI1	HTTLGLLNK(UniMod:121)AK	3	HTTLGLLNK(UniMod:121)AK3	16.618	16.5465	16.6527	16.644	16.6412	16.6297
0.352063	-0.211935	MXD4	HTTLSLLK(UniMod:121)R	2	HTTLSLLK(UniMod:121)R2	14.3967	14.1647	14.2868	14.4988	13.6648	14.0488
0.785411	-0.141914	MXD4	HTTLSLLK(UniMod:121)R	3	HTTLSLLK(UniMod:121)R3	16.9436	17.1268	16.9474	16.9289	16.9137	16.7495
0.815754	0.42233	YTHDF1	HTTSIFDDFAHYEK(UniMod:121)R	4	HTTSIFDDFAHYEK(UniMod:121)R4	15.1747	15.0908	14.8435	15.1697	15.8861	15.3201
2.11981	0.542264	YTHDF2	HTTSIFDDFSHYEK(UniMod:121)R	4	HTTSIFDDFSHYEK(UniMod:121)R4	12.7929	12.9213	12.8185	13.2464	13.5839	13.3292
1.00784	0.315295	HERC4	HTVFVLDDGTVYTC(UniMod:4)GC(UniMod:4)NDLGQLGHEK(UniMod:121)SR	4	HTVFVLDDGTVYTC(UniMod:4)GC(UniMod:4)NDLGQLGHEK(UniMod:121)SR4	15.795	15.5681	15.3941	15.9862	15.7214	15.9954
0.116858	-0.0267741	MTFR1L	HTWK(UniMod:121)PSPLIVMQR	3	HTWK(UniMod:121)PSPLIVMQR3	15.9852	15.9297	15.9999	16.1057	15.8721	15.8567
1.0993	-0.403509	TXNIP	HTYLANGQTK(UniMod:121)VLTQK	3	HTYLANGQTK(UniMod:121)VLTQK3	14.801	14.9689	15.1346	14.8506	14.4072	14.4361
0.0662415	-0.0894903	ADCY3	HVADEMLK(UniMod:121)DMK	3	HVADEMLK(UniMod:121)DMK3	15.4134	13.9045	14.5937	14.207	14.6313	14.805
5.8257	0.620557	HADHA	HVAEDLGK(UniMod:121)VFGER	3	HVAEDLGK(UniMod:121)VFGER3	16.6939	16.7135	16.7228	17.3464	17.3096	17.3358
0.244835	-0.0574735	EIF2S1	HVAEVLEYTK(UniMod:121)DEQLESLFQR	3	HVAEVLEYTK(UniMod:121)DEQLESLFQR3	16.4507	16.6969	16.5441	16.3891	16.5582	16.572
1.56932	-0.115367	EIF2S1	HVAEVLEYTK(UniMod:121)DEQLESLFQR	4	HVAEVLEYTK(UniMod:121)DEQLESLFQR4	18.2484	18.2787	18.2759	18.1232	18.1167	18.2169
0.0175022	-0.013744	TRIM5	HVANIVEK(UniMod:121)LR	3	HVANIVEK(UniMod:121)LR3	15.3262	15.0967	15.0102	15.5611	14.7194	15.1114
2.09901	0.759153	ECT2	HVANTIC(UniMod:4)K(UniMod:121)ADAENLIYTADPESFEVNTK	4	HVANTIC(UniMod:4)K(UniMod:121)ADAENLIYTADPESFEVNTK4	15.9092	15.558	16.0682	16.648	16.5379	16.627
0.131133	0.159171	BTBD10	HVDFQC(UniMod:4)VK(UniMod:121)SK	3	HVDFQC(UniMod:4)VK(UniMod:121)SK3	12.3023	13.1188	13.4759	13.2898	12.5784	13.5064
0.0128691	0.00372314	HECTD1	HVDLGGGLK(UniMod:121)PPGYYVQR	3	HVDLGGGLK(UniMod:121)PPGYYVQR3	16.5212	16.2374	16.2871	16.2753	16.3907	16.3908
0.311011	0.429124	ATAD1	HVDLLEVAQETDGFSGSDLK(UniMod:121)EMC(UniMod:4)R	3	HVDLLEVAQETDGFSGSDLK(UniMod:121)EMC(UniMod:4)R3	14.095	13.2274	15.1511	14.582	14.7441	14.4347
1.4573	0.0749041	ATAD1	HVDLLEVAQETDGFSGSDLK(UniMod:121)EMC(UniMod:4)R	4	HVDLLEVAQETDGFSGSDLK(UniMod:121)EMC(UniMod:4)R4	17.3833	17.394	17.4254	17.5156	17.4492	17.4627
0.196266	0.399255	ATR	HVDMNQK(UniMod:121)SILWSALK	3	HVDMNQK(UniMod:121)SILWSALK3	12.5455	14.6353	14.5497	15.0292	14.1637	13.7355
0.634327	0.41077	HLCS	HVDSEGEIK(UniMod:121)SGQLSLR	3	HVDSEGEIK(UniMod:121)SGQLSLR3	13.6846	14.3594	13.4108	14.3442	14.0861	14.2568
0.421369	-1.1173	TOP2A	HVDYVADQIVTK(UniMod:121)LVDVVK	3	HVDYVADQIVTK(UniMod:121)LVDVVK3	14.3485	14.5724	15.2936	14.9922	11.4585	14.4119
0.0904018	-0.0827424	SGTA	HVEAVAYYK(UniMod:121)K	2	HVEAVAYYK(UniMod:121)K2	13.1621	13.706	12.7061	13.2062	12.8132	13.3065
0.506126	0.254314	SGTA	HVEAVAYYK(UniMod:121)K	3	HVEAVAYYK(UniMod:121)K3	15.411	15.668	15.1082	15.8854	15.6904	15.3743
1.4805	0.515269	PMM2	HVENDGYK(UniMod:121)TIYFFGDK	3	HVENDGYK(UniMod:121)TIYFFGDK3	14.9065	14.8218	15.2732	15.385	15.4936	15.6687
0.708692	0.879319	DHCR24	HVENYLK(UniMod:121)TNR	2	HVENYLK(UniMod:121)TNR2	14.0761	14.4192	12.5852	14.4566	14.586	14.6759
0.0376854	-0.011926	DHCR24	HVENYLK(UniMod:121)TNR	3	HVENYLK(UniMod:121)TNR3	17.3657	17.1734	17.2207	17.1736	17.4204	17.13
0.218405	0.0716486	CDK20	HVETGEIVALK(UniMod:121)K	3	HVETGEIVALK(UniMod:121)K3	15.9766	15.8464	16.0932	15.8327	16.1322	16.1663
0.0434844	0.030549	UTP11	HVFFFDTK(UniMod:121)K	3	HVFFFDTK(UniMod:121)K3	15.2459	15.384	14.6243	15.0143	15.1359	15.1956
0.772895	0.295722	C19orf54	HVFGLEK(UniMod:121)SQLLK	3	HVFGLEK(UniMod:121)SQLLK3	15.359	15.222	14.807	15.5042	15.4622	15.3087
2.19112	0.752132	CORO1C	HVFGQAVK(UniMod:121)NDQC(UniMod:4)YDDIR	3	HVFGQAVK(UniMod:121)NDQC(UniMod:4)YDDIR3	14.4943	14.3429	14.0625	15.119	14.9137	15.1233
0.528998	0.950625	CORO1C	HVFGQAVK(UniMod:121)NDQC(UniMod:4)YDDIR	4	HVFGQAVK(UniMod:121)NDQC(UniMod:4)YDDIR4	13.4991	14.7684	12.9537	13.5302	15.26	15.2829
0.907064	0.200761	TMEM70	HVFTTFYAK(UniMod:121)TK	3	HVFTTFYAK(UniMod:121)TK3	15.9525	15.6988	16.0174	16.022	16.1367	16.1123
3.30215	2.94721	TFRC	HVFWGSGSHTLPALLENLK(UniMod:121)LR	4	HVFWGSGSHTLPALLENLK(UniMod:121)LR4	12.4967	13.3448	13.3193	15.8931	15.9953	16.1142
0.734853	0.167817	TTC26	HVGEEEEDTNLWIGYC(UniMod:4)AFHLGDYK(UniMod:121)R	4	HVGEEEEDTNLWIGYC(UniMod:4)AFHLGDYK(UniMod:121)R4	15.3556	15.3611	15.0872	15.3538	15.4193	15.5342
2.25905	0.443025	NBPF9	HVGFSLDVGEIEK(UniMod:121)K	3	HVGFSLDVGEIEK(UniMod:121)K3	16.0369	15.8065	15.8763	16.2717	16.3524	16.4248
0.0943202	-0.167288	MRPL39	HVGK(UniMod:121)TDPGTVFVMNK	3	HVGK(UniMod:121)TDPGTVFVMNK3	14.1871	14.3057	14.5873	14.9187	12.9542	14.7053
2.36679	0.538171	RECQL4	HVHADSTDFLAVK(UniMod:121)R	3	HVHADSTDFLAVK(UniMod:121)R3	14.4543	14.7317	14.5102	15.0653	15.1764	15.0689
3.00472	0.665369	RECQL4	HVHADSTDFLAVK(UniMod:121)R	4	HVHADSTDFLAVK(UniMod:121)R4	16.035	16.1954	16.1844	16.7727	16.7239	16.9143
1.3502	1.05604	ETV3	HVIAWQQGEYGEFVIK(UniMod:121)DPDEVAR	4	HVIAWQQGEYGEFVIK(UniMod:121)DPDEVAR4	13.0093	14.1844	13.2729	14.6141	14.3786	14.6419
0.482541	0.793403	KDM1A	HVK(UniMod:121)DEQIEHWK	2	HVK(UniMod:121)DEQIEHWK2	10.9096	12.2996	12.6867	11.8213	13.2239	13.231
0.778085	0.470246	KDM1A	HVK(UniMod:121)DEQIEHWK	3	HVK(UniMod:121)DEQIEHWK3	13.4727	13.4287	12.8428	13.5998	14.0916	13.4635
0.0244801	-0.147408	GOLPH3	HVK(UniMod:121)ETQPPETVQNWIELLSGETWNPLK	4	HVK(UniMod:121)ETQPPETVQNWIELLSGETWNPLK4	16.3284	13.4421	16.4499	11.7418	16.9873	17.049
2.19565	0.54427	PARG	HVK(UniMod:121)MPC(UniMod:4)SEQNLYPVEDENGER	4	HVK(UniMod:121)MPC(UniMod:4)SEQNLYPVEDENGER4	14.2625	14.2565	14.1049	14.7981	14.8806	14.5779
1.11266	0.296277	POLR1A	HVK(UniMod:121)NGDILLLNR	3	HVK(UniMod:121)NGDILLLNR3	16.1572	15.9796	15.8928	16.2296	16.188	16.5009
1.3386	0.213599	SUN1	HVK(UniMod:121)TGC(UniMod:4)ETVDAVQER	3	HVK(UniMod:121)TGC(UniMod:4)ETVDAVQER3	15.9256	15.7834	15.9124	16.2042	16.047	16.0111
0.0833553	-0.208426	SUN1	HVK(UniMod:121)TGC(UniMod:4)ETVDAVQER	4	HVK(UniMod:121)TGC(UniMod:4)ETVDAVQER4	14.0957	12.4831	14.6781	14.6325	12.5905	13.4086
0.422568	0.485689	MAP4K4	HVK(UniMod:121)TGQLAAIK	3	HVK(UniMod:121)TGQLAAIK3	12.8122	12.1109	12.8483	13.7084	13.2587	12.2615
0.33016	-0.436792	DDB1	HVK(UniMod:121)TYEVSLR	2	HVK(UniMod:121)TYEVSLR2	12.2565	13.5883	13.7321	12.65	13.2772	12.3393
0.0844853	0.0225201	DDB1	HVK(UniMod:121)TYEVSLR	3	HVK(UniMod:121)TYEVSLR3	17.3048	17.2725	17.0592	17.1753	17.3438	17.1851
0.0120194	-0.0324078	SMAD4	HVK(UniMod:121)YC(UniMod:4)QYAFDLK	3	HVK(UniMod:121)YC(UniMod:4)QYAFDLK3	14.6366	12.9561	14.6047	14.7433	12.6414	14.7155
0.435437	0.976878	LIG3	HVLDALDPNAYEAFK(UniMod:121)ASR	3	HVLDALDPNAYEAFK(UniMod:121)ASR3	12.2278	13.1797	12.8138	12.9452	12.6564	15.5502
1.93311	-0.148736	DCAKD	HVLDNSGEWSVTK(UniMod:121)R	3	HVLDNSGEWSVTK(UniMod:121)R3	18.0671	18.1595	18.1693	18.0002	17.98	17.9694
4.12763	0.476779	HUWE1	HVLDTLIQLAK(UniMod:121)VFPSHFTQQR	4	HVLDTLIQLAK(UniMod:121)VFPSHFTQQR4	19.612	19.684	19.6432	20.1526	20.1305	20.0865
1.51695	-0.143101	HELZ	HVLGEGLAK(UniMod:121)GEDAFR	3	HVLGEGLAK(UniMod:121)GEDAFR3	16.8139	16.8616	16.8389	16.7032	16.7623	16.6197
3.0465	-0.538856	G2E3	HVLPNSNNVGITDC(UniMod:4)LLEESSPK(UniMod:121)LPR	4	HVLPNSNNVGITDC(UniMod:4)LLEESSPK(UniMod:121)LPR4	15.3816	15.314	15.279	14.6896	14.7967	14.8719
0.461699	0.121407	MTBP	HVLQNLETFEK(UniMod:121)TK	3	HVLQNLETFEK(UniMod:121)TK3	15.647	15.91	15.7142	15.8598	15.7472	16.0285
2.25857	0.694336	HAUS6	HVLTSHIDEPPTQNQSDLLNK(UniMod:121)K	4	HVLTSHIDEPPTQNQSDLLNK(UniMod:121)K4	14.817	14.591	14.5495	15.5095	15.1752	15.3558
1.04877	1.88287	BLVRA	HVLVEYPMTLSLAAAQELWELAEQK(UniMod:121)GK	4	HVLVEYPMTLSLAAAQELWELAEQK(UniMod:121)GK4	13.3243	11.9849	12.6984	15.2899	15.313	13.0532
0.334983	0.369482	ANO5	HVMIEENK(UniMod:121)AQLAK	3	HVMIEENK(UniMod:121)AQLAK3	11.8049	13.2945	12.9504	13.1733	12.9462	13.0387
0.232592	-0.227125	CKS1B	HVMLPK(UniMod:121)DIAK	3	HVMLPK(UniMod:121)DIAK3	13.6539	13.8037	12.924	12.8253	13.7446	13.1304
3.50457	0.37728	PRKDC	HVMQPYYK(UniMod:121)DILPC(UniMod:4)LDGYLK	3	HVMQPYYK(UniMod:121)DILPC(UniMod:4)LDGYLK3	18.0977	18.1204	18.1081	18.5297	18.5043	18.4242
2.93521	0.401634	PRKDC	HVMQPYYK(UniMod:121)DILPC(UniMod:4)LDGYLK	4	HVMQPYYK(UniMod:121)DILPC(UniMod:4)LDGYLK4	18.113	18.1199	18.0988	18.6037	18.4406	18.4924
0.0487435	-0.151541	CCDC138	HVNVNC(UniMod:4)LDDELDSFHDLK(UniMod:121)K	4	HVNVNC(UniMod:4)LDDELDSFHDLK(UniMod:121)K4	13.4555	14.5855	14.5105	12.056	14.7362	15.3047
0.220077	0.326116	AEBP2	HVPTHFSQQNSSK(UniMod:121)VSSQPK	3	HVPTHFSQQNSSK(UniMod:121)VSSQPK3	13.4672	11.9508	13.0133	13.3756	13.6104	12.4237
0.540357	-0.572618	AEBP2	HVPTHFSQQNSSK(UniMod:121)VSSQPK	4	HVPTHFSQQNSSK(UniMod:121)VSSQPK4	14.112	14.4161	14.0552	14.2212	13.9134	12.7308
1.50382	2.09361	ZMYM1	HVQEFYK(UniMod:121)LDEDIIPELR	3	HVQEFYK(UniMod:121)LDEDIIPELR3	13.1511	13.0289	15.0142	15.8556	15.7356	15.8839
0.284528	0.0391318	PMF1	HVQK(UniMod:121)QEAENQQLADAVLAGR	3	HVQK(UniMod:121)QEAENQQLADAVLAGR3	16.875	16.9433	16.7968	16.8479	16.9125	16.9721
1.54667	0.182595	PMF1	HVQK(UniMod:121)QEAENQQLADAVLAGR	4	HVQK(UniMod:121)QEAENQQLADAVLAGR4	17.2623	17.2292	17.3025	17.4028	17.5473	17.3917
4.5061	0.60976	TELO2	HVSK(UniMod:121)AVLIC(UniMod:4)LAQLGEPELR	3	HVSK(UniMod:121)AVLIC(UniMod:4)LAQLGEPELR3	19.5789	19.6024	19.6044	20.1491	20.2368	20.2292
5.50684	0.678322	TELO2	HVSK(UniMod:121)AVLIC(UniMod:4)LAQLGEPELR	4	HVSK(UniMod:121)AVLIC(UniMod:4)LAQLGEPELR4	20.1161	20.1408	20.1445	20.8195	20.7817	20.8353
0.0150809	-0.0130326	USP4	HVSMLQPQK(UniMod:121)K	3	HVSMLQPQK(UniMod:121)K3	13.1754	12.4472	13.2876	12.9844	13.136	12.7507
2.18731	0.515825	ATIC	HVSPAGAAVGIPLSEDEAK(UniMod:121)VC(UniMod:4)MVYDLYK	4	HVSPAGAAVGIPLSEDEAK(UniMod:121)VC(UniMod:4)MVYDLYK4	16.2318	16.5106	16.4481	16.8215	17.001	16.9154
3.54099	0.336568	PSMG1	HVTDYK(UniMod:121)TSESTGSLPSPFLR	3	HVTDYK(UniMod:121)TSESTGSLPSPFLR3	17.5863	17.6411	17.6664	17.9473	17.9576	17.9985
2.42704	0.291688	PSMG1	HVTDYK(UniMod:121)TSESTGSLPSPFLR	4	HVTDYK(UniMod:121)TSESTGSLPSPFLR4	18.0738	18.151	18.2117	18.3943	18.4304	18.4869
0.219765	0.154826	PPIA	HVVFGK(UniMod:121)VK	2	HVVFGK(UniMod:121)VK2	14.6454	14.4904	15.0071	15.2548	14.466	14.8866
0.38936	-0.336558	PPIA	HVVFGK(UniMod:121)VK	3	HVVFGK(UniMod:121)VK3	15.483	15.3221	15.4924	15.215	14.4211	15.6517
0.494782	0.947294	CHID1	HVVFYPTLK(UniMod:121)SLQVR	3	HVVFYPTLK(UniMod:121)SLQVR3	15.3868	12.8937	13.6028	15.3154	15.2688	14.1409
2.74953	0.501354	NAA10	HVVLGAIENK(UniMod:121)VESK	3	HVVLGAIENK(UniMod:121)VESK3	16.5333	16.6777	16.4888	17.1396	17.0189	17.0455
2.60742	0.334768	AIP	HVVLYPLVAK(UniMod:121)SLR	3	HVVLYPLVAK(UniMod:121)SLR3	16.3263	16.3303	16.3855	16.5933	16.7438	16.7093
0.249145	0.1119	ATP5PB	HVVQSISTQQEK(UniMod:121)ETIAK	3	HVVQSISTQQEK(UniMod:121)ETIAK3	14.2409	14.6902	14.2688	14.4277	14.7159	14.392
0.899765	1.32145	ZNF644	HVVSPEQIATSDK(UniMod:121)MQHFK	4	HVVSPEQIATSDK(UniMod:121)MQHFK4	13.8491	12.1705	12.5873	13.2768	14.5135	14.7811
2.27538	0.463818	TUBD1	HVWPPLSGLPPLSK(UniMod:121)MSLNK	3	HVWPPLSGLPPLSK(UniMod:121)MSLNK3	17.3044	17.4798	17.2333	17.7591	17.886	17.7638
1.81231	0.661471	TUBD1	HVWPPLSGLPPLSK(UniMod:121)MSLNK	4	HVWPPLSGLPPLSK(UniMod:121)MSLNK4	15.2174	15.6768	15.6215	16.1894	16.0267	16.2839
0.44328	0.625369	MEGF8	HVWTTLK(UniMod:121)GR	2	HVWTTLK(UniMod:121)GR2	12.353	13.0997	13.0248	12.7597	14.5544	13.0394
0.0173928	-0.0134522	TMEM209	HVYNLPK(UniMod:121)GR	3	HVYNLPK(UniMod:121)GR3	14.823	15.0896	15.1831	14.5627	15.1611	15.3315
0.637213	0.453485	NUDT19	HVYPK(UniMod:121)NSVVR	2	HVYPK(UniMod:121)NSVVR2	13.2343	12.698	12.3389	13.2904	12.8524	13.4888
1.12878	-1.46977	NUDT19	HVYPK(UniMod:121)NSVVR	3	HVYPK(UniMod:121)NSVVR3	15.2953	14.2527	14.0451	12.354	12.8662	13.9635
0.182887	0.331552	INTS3	HWC(UniMod:4)MK(UniMod:121)HDELLAEHIK	4	HWC(UniMod:4)MK(UniMod:121)HDELLAEHIK4	12.4068	13.6869	12.1025	12.4583	14.0369	12.6957
1.92598	0.592326	PFAS	HWFFK(UniMod:121)GQLHVDGQK	4	HWFFK(UniMod:121)GQLHVDGQK4	15.8053	16.1936	16.2115	16.6168	16.6615	16.7091
1.60426	-0.860163	RPL7A	HWGGNVLGPK(UniMod:121)SVAR	2	HWGGNVLGPK(UniMod:121)SVAR2	14.4482	14.4931	14.6419	13.8851	13.1909	13.9266
1.74522	0.161275	RPL7A	HWGGNVLGPK(UniMod:121)SVAR	3	HWGGNVLGPK(UniMod:121)SVAR3	20.8513	20.898	20.77	21.0199	20.9643	21.0189
0.759811	2.4725	METTL2B	HWLFTEFPELAPSQNQNHLK(UniMod:121)DWFLENK	4	HWLFTEFPELAPSQNQNHLK(UniMod:121)DWFLENK4	12.3532	13.3585	13.4583	16.8795	12.6229	17.0852
1.50102	-0.112222	RPS4X	HWMLDK(UniMod:121)LTGVFAPR	3	HWMLDK(UniMod:121)LTGVFAPR3	19.2627	19.2489	19.3227	19.199	19.1843	19.1143
0.985013	-0.347617	RPS4X	HWMLDK(UniMod:121)LTGVFAPR	4	HWMLDK(UniMod:121)LTGVFAPR4	15.1513	14.951	15.1728	14.4449	14.889	14.8984
0.293621	0.262587	NCR3LG1	HWNSFDTQTLK(UniMod:121)K	3	HWNSFDTQTLK(UniMod:121)K3	11.4825	11.6348	12.3231	11.7245	11.9353	12.5685
4.62006	-0.759802	HSPA1A;HSPA1B	HWPFQVINDGDK(UniMod:121)PK	3	HWPFQVINDGDK(UniMod:121)PK3	19.2536	19.2081	19.1751	18.4017	18.4758	18.4798
4.40186	-2.9007	HSPA1A;HSPA1B	HWPFQVINDGDK(UniMod:121)PK	4	HWPFQVINDGDK(UniMod:121)PK4	15.8444	15.9409	16.0147	12.7548	13.1879	13.1552
2.23153	0.650745	LCMT1	HYC(UniMod:4)LC(UniMod:4)WATK(UniMod:121)GGNELGLK	3	HYC(UniMod:4)LC(UniMod:4)WATK(UniMod:121)GGNELGLK3	15.0391	14.7493	14.9063	15.6114	15.6604	15.3751
1.72968	0.424499	FOXG1	HYDDPGK(UniMod:121)GNYWMLDPSSDDVFIGGTTGK	4	HYDDPGK(UniMod:121)GNYWMLDPSSDDVFIGGTTGK4	15.8599	15.6781	15.9824	16.2295	16.1703	16.394
0.675187	0.489517	PTEN	HYDTAK(UniMod:121)FNC(UniMod:4)R	3	HYDTAK(UniMod:121)FNC(UniMod:4)R3	13.3333	12.8778	13.8308	13.541	14.1647	13.8048
2.13405	0.468159	PRPF6	HYEDFPK(UniMod:121)LWMMK	3	HYEDFPK(UniMod:121)LWMMK3	15.2975	15.3336	15.4697	15.8599	15.9542	15.6912
2.28953	0.410505	TECR	HYEVEILDAK(UniMod:121)TR	3	HYEVEILDAK(UniMod:121)TR3	17.4201	17.3579	17.1764	17.7244	17.7128	17.7487
1.43792	0.596034	MYBBP1A	HYGEHVC(UniMod:4)TAK(UniMod:121)LPK	3	HYGEHVC(UniMod:4)TAK(UniMod:121)LPK3	13.6066	14.2345	13.9419	14.5264	14.4095	14.6351
1.42042	0.91116	MYBBP1A	HYGEHVC(UniMod:4)TAK(UniMod:121)LPK	4	HYGEHVC(UniMod:4)TAK(UniMod:121)LPK4	13.2837	14.0019	13.6256	14.2115	14.9477	14.4853
1.07778	0.904708	TBC1D15	HYGFNEILK(UniMod:121)HINELSMK	4	HYGFNEILK(UniMod:121)HINELSMK4	14.5256	14.2403	13.5844	15.3501	15.2487	14.4657
0.443555	-0.233284	PGAM1	HYGGLTGLNK(UniMod:121)AETAAK	3	HYGGLTGLNK(UniMod:121)AETAAK3	15.2415	15.6443	15.3155	15.5189	15.1111	14.8715
1.744	-1.57869	SUSD5	HYHQQIEMEK(UniMod:121)V	3	HYHQQIEMEK(UniMod:121)V3	14.5655	13.3297	14.4049	12.5426	12.2916	12.7299
2.14294	0.780921	POGLUT2	HYIPVK(UniMod:121)SNLSDLLEK	3	HYIPVK(UniMod:121)SNLSDLLEK3	15.5886	15.1956	15.1144	16.1563	15.9886	16.0964
1.74998	0.335097	NLN	HYK(UniMod:121)DGSPIADDLLEK	3	HYK(UniMod:121)DGSPIADDLLEK3	15.8164	15.811	15.6098	16.0043	16.0552	16.1829
0.9206	0.470232	PDK3	HYK(UniMod:121)TTPEADDWSNPSSEPR	3	HYK(UniMod:121)TTPEADDWSNPSSEPR3	13.751	14.3853	14.2275	14.3098	14.7792	14.6856
0.172414	-0.204837	PDK3	HYK(UniMod:121)TTPEADDWSNPSSEPR	4	HYK(UniMod:121)TTPEADDWSNPSSEPR4	13.8763	13.5812	13.037	13.9367	13.3106	12.6328
1.11755	0.215857	ZNF551	HYNEEEPWK(UniMod:121)R	3	HYNEEEPWK(UniMod:121)R3	15.9064	15.9878	16.0502	16.0448	16.3196	16.2275
0.224218	-0.195406	IP6K2	HYNPWSMK(UniMod:121)C(UniMod:4)HQQQLQR	3	HYNPWSMK(UniMod:121)C(UniMod:4)HQQQLQR3	13.2137	13.1794	13.4606	12.6363	12.9028	13.7284
0.193938	-0.0612933	IP6K2	HYNPWSMK(UniMod:121)C(UniMod:4)HQQQLQR	4	HYNPWSMK(UniMod:121)C(UniMod:4)HQQQLQR4	16.1926	16.2477	16.3629	16.4235	16.0627	16.133
0.124197	-0.240274	ADAR	HYPVFENPK(UniMod:121)QGK	3	HYPVFENPK(UniMod:121)QGK3	14.7096	14.7191	14.7346	15.4585	14.8781	13.1059
1.91494	0.359508	MIPEP	HYQTGQPLPK(UniMod:121)NMVSR	3	HYQTGQPLPK(UniMod:121)NMVSR3	14.9071	15.1072	14.925	15.4419	15.3065	15.2694
0.206666	-0.387755	PPAN	HYSIK(UniMod:121)VVPVGASR	3	HYSIK(UniMod:121)VVPVGASR3	15.0756	14.9727	14.8569	13.1413	15.4162	15.1843
0.0388624	-0.107112	VPS52	HYSK(UniMod:121)QVELELQQIEQK	3	HYSK(UniMod:121)QVELELQQIEQK3	14.0994	13.7223	14.3526	14.454	12.1705	15.2284
0.00541531	-0.0024608	LRRC34	HYSNLC(UniMod:4)MEK(UniMod:121)SQK	3	HYSNLC(UniMod:4)MEK(UniMod:121)SQK3	15.2736	15.3852	15.5797	15.6273	15.3871	15.2167
2.78776	0.368786	FBXO21	HYSPTDYVNWLEEYK(UniMod:121)VR	3	HYSPTDYVNWLEEYK(UniMod:121)VR3	17.1272	17.1816	17.1376	17.5046	17.4457	17.6026
3.08044	0.505206	PLRG1	HYTFASGSPDNIK(UniMod:121)QWK	3	HYTFASGSPDNIK(UniMod:121)QWK3	17.5477	17.6928	17.5359	18.0907	18.0593	18.142
1.25973	1.25871	ALG10;ALG10B	HYTFYVWK(UniMod:121)R	3	HYTFYVWK(UniMod:121)R3	12.303	13.3026	12.1823	13.9916	13.269	14.3034
1.95541	0.793366	ALG14	HYVIADTDEMSANK(UniMod:121)INSFELDR	4	HYVIADTDEMSANK(UniMod:121)INSFELDR4	14.5899	14.5046	14.0741	15.338	15.1116	15.0991
0.82797	-0.982193	TRIM6	HYWEVDVAK(UniMod:121)K	3	HYWEVDVAK(UniMod:121)K3	14.1273	13.4749	13.0518	11.9226	12.3447	13.4401
1.35311	0.225416	TRIM27	HYWEVEVGDK(UniMod:121)AK	3	HYWEVEVGDK(UniMod:121)AK3	17.6122	17.7113	17.8429	17.9958	17.8681	17.9787
0.60301	0.252526	CDC16	HYYNC(UniMod:4)DFK(UniMod:121)MC(UniMod:4)YK	3	HYYNC(UniMod:4)DFK(UniMod:121)MC(UniMod:4)YK3	14.5184	14.5033	14.1595	14.3616	14.7286	14.8485
0.934823	-1.18747	TSTD2	IAAEGINGTVGGSK(UniMod:121)LATR	3	IAAEGINGTVGGSK(UniMod:121)LATR3	15.7154	15.8311	15.7381	15.2116	15.1211	13.3895
0.956224	-0.178782	IPO8	IAAENELNQSYK(UniMod:121)IINFAPSLLR	3	IAAENELNQSYK(UniMod:121)IINFAPSLLR3	18.1813	18.1322	18.1957	17.8286	18.1179	18.0265
0.13027	-0.014335	TERF1	IAAGK(UniMod:121)TLDAQFENDER	3	IAAGK(UniMod:121)TLDAQFENDER3	16.5803	16.529	16.461	16.4815	16.5504	16.4954
0.258208	-1.10196	BTAF1	IAAGQAVEAIVK(UniMod:121)NVPEWNPVPR	3	IAAGQAVEAIVK(UniMod:121)NVPEWNPVPR3	16.3405	13.075	16.4257	16.759	12.7917	12.9847
0.132431	-0.271326	PI4K2B	IAAIDNGLAFPFK(UniMod:121)HPDEWR	3	IAAIDNGLAFPFK(UniMod:121)HPDEWR3	14.8871	14.2606	13.3111	12.6898	14.5816	14.3734
1.55486	0.316373	PI4K2B	IAAIDNGLAFPFK(UniMod:121)HPDEWR	4	IAAIDNGLAFPFK(UniMod:121)HPDEWR4	17.4305	17.2517	17.4347	17.6118	17.6222	17.8319
1.48608	0.371268	CAPZA2	IAAK(UniMod:121)FIIHAPPGEFNEVFNDVR	3	IAAK(UniMod:121)FIIHAPPGEFNEVFNDVR3	15.7446	15.8471	16.1285	16.2481	16.2955	16.2905
1.91732	0.355776	CAPZA2	IAAK(UniMod:121)FIIHAPPGEFNEVFNDVR	4	IAAK(UniMod:121)FIIHAPPGEFNEVFNDVR4	18.34	18.5746	18.4592	18.8855	18.729	18.8266
0.0780941	0.00928688	CAPZA1	IAAK(UniMod:121)FITHAPPGEFNEVFNDVR	3	IAAK(UniMod:121)FITHAPPGEFNEVFNDVR3	18.3064	18.2969	18.299	18.375	18.3232	18.232
0.866279	0.0625744	CAPZA1	IAAK(UniMod:121)FITHAPPGEFNEVFNDVR	4	IAAK(UniMod:121)FITHAPPGEFNEVFNDVR4	19.9682	20.0231	19.9177	20.0567	20.0328	20.0073
1.00488	0.137025	ABHD17C	IAAK(UniMod:121)LAFLPPEPTYTVLAPEQR	3	IAAK(UniMod:121)LAFLPPEPTYTVLAPEQR3	18.2169	18.0636	18.1661	18.3144	18.197	18.3463
1.36176	0.292743	TAF2	IAALEAVVDYTK(UniMod:121)VDR	3	IAALEAVVDYTK(UniMod:121)VDR3	15.107	15.0866	15.1133	15.5527	15.4231	15.2093
1.21083	-0.37868	DPP8	IAALK(UniMod:121)VI	2	IAALK(UniMod:121)VI2	15.4979	15.6237	15.7488	15.1795	15.0633	15.4916
1.26444	0.467841	FLOT2	IAAPLTK(UniMod:121)VDEIVVLSGDNSK	3	IAAPLTK(UniMod:121)VDEIVVLSGDNSK3	14.5051	14.6802	14.3851	15.0792	14.6972	15.1976
0.767706	-0.637155	SMC1A	IAAPNMK(UniMod:121)AMEK	2	IAAPNMK(UniMod:121)AMEK2	14.7492	14.4598	14.5851	14.6395	13.3541	13.8891
1.93489	-0.628611	SMC1A	IAAPNMK(UniMod:121)AMEK	3	IAAPNMK(UniMod:121)AMEK3	15.9851	16.079	16.1384	15.2189	15.6858	15.412
0.37818	-0.217942	ACOT8	IAAQEVPIEIK(UniMod:121)PVNPSPLSQLQR	3	IAAQEVPIEIK(UniMod:121)PVNPSPLSQLQR3	15.7449	15.9286	15.8296	15.1803	15.6781	15.991
1.67689	2.29314	CDK20	IAASK(UniMod:121)ALLHQYFFTAPLPAHPSELPIPQR	4	IAASK(UniMod:121)ALLHQYFFTAPLPAHPSELPIPQR4	12.5642	13.3097	14.655	15.9768	15.598	15.8335
1.31241	-1.35764	DMXL2	IAASYGNAVC(UniMod:4)IFEPLGINSHK(UniMod:121)R	4	IAASYGNAVC(UniMod:4)IFEPLGINSHK(UniMod:121)R4	13.1796	14.7742	14.2597	12.8808	12.4854	12.7745
0.292321	-0.0361125	XRCC5	IAAYK(UniMod:121)SILQER	2	IAAYK(UniMod:121)SILQER2	16.0878	16.0041	16.1104	15.9781	16.0106	16.1053
1.97268	0.163959	XRCC5	IAAYK(UniMod:121)SILQER	3	IAAYK(UniMod:121)SILQER3	19.2712	19.3172	19.3261	19.5322	19.4444	19.4297
0.134743	0.381002	CLTC	IAAYLFK(UniMod:121)GNNR	3	IAAYLFK(UniMod:121)GNNR3	12.3054	14.4474	13.3628	12.0756	14.6485	14.5344
0.0666991	0.0216732	GSTM3	IAAYLQSDQFC(UniMod:4)K(UniMod:121)MPINNK	3	IAAYLQSDQFC(UniMod:4)K(UniMod:121)MPINNK3	15.7176	15.8897	15.6839	15.6058	15.9213	15.8291
0.0675932	-0.0316213	GNB1L	IAC(UniMod:4)HEEPVMDLDFDSQK(UniMod:121)AR	3	IAC(UniMod:4)HEEPVMDLDFDSQK(UniMod:121)AR3	15.3864	15.2417	15.2956	15.5492	15.0029	15.2767
1.59373	0.136716	GNB1L	IAC(UniMod:4)HEEPVMDLDFDSQK(UniMod:121)AR	4	IAC(UniMod:4)HEEPVMDLDFDSQK(UniMod:121)AR4	17.8495	17.8046	17.9222	18.0277	17.9609	17.9979
0.85915	-0.961958	TCP1	IAC(UniMod:4)LDFSLQK(UniMod:121)TK	2	IAC(UniMod:4)LDFSLQK(UniMod:121)TK2	14.1786	14.4203	14.5941	13.6575	14.1806	12.4689
1.21111	-0.148897	TCP1	IAC(UniMod:4)LDFSLQK(UniMod:121)TK	3	IAC(UniMod:4)LDFSLQK(UniMod:121)TK3	17.08	17.0815	17.0988	17.0117	16.9773	16.8247
0.44846	-0.981358	EEF1AKMT1	IAC(UniMod:4)VSAPSVYQK(UniMod:121)LR	3	IAC(UniMod:4)VSAPSVYQK(UniMod:121)LR3	14.9493	15.0311	15.0686	15.1723	12.1683	14.7643
0.250385	0.117638	GNL3L	IADAIENK(UniMod:121)TTVYK	2	IADAIENK(UniMod:121)TTVYK2	13.8182	13.6983	13.9464	13.6325	14.2271	13.9561
2.09506	0.618328	GNL3L	IADAIENK(UniMod:121)TTVYK	3	IADAIENK(UniMod:121)TTVYK3	15.4229	15.0933	15.1065	15.8493	15.7023	15.926
0.249384	-0.0939455	PLK4	IADFGLATQLK(UniMod:121)MPHEK	4	IADFGLATQLK(UniMod:121)MPHEK4	14.2759	14.6566	14.7634	14.4705	14.5054	14.4381
1.31597	-1.5235	PKN3	IADFGLC(UniMod:4)K(UniMod:121)EGIGFGDR	2	IADFGLC(UniMod:4)K(UniMod:121)EGIGFGDR2	14.3753	14.4234	14.4936	13.2154	13.6516	11.8549
0.064913	0.0069809	PKN3	IADFGLC(UniMod:4)K(UniMod:121)EGIGFGDR	3	IADFGLC(UniMod:4)K(UniMod:121)EGIGFGDR3	19.0926	19.0469	19.1137	19.1416	19.1002	19.0324
0.270715	0.0619844	PKN2	IADFGLC(UniMod:4)K(UniMod:121)EGMGYGDR	3	IADFGLC(UniMod:4)K(UniMod:121)EGMGYGDR3	16.0479	16.2385	16.1766	16.1045	16.3522	16.1923
1.00449	-0.939369	RIPK2	IADFGLSK(UniMod:121)WR	3	IADFGLSK(UniMod:121)WR3	15.5244	15.5974	15.2852	14.6723	15.1901	13.7265
0.193669	0.215014	PRKCA	IADFGMC(UniMod:4)K(UniMod:121)EHMMDGVTTR	4	IADFGMC(UniMod:4)K(UniMod:121)EHMMDGVTTR4	12.5311	13.6033	13.7146	13.1718	13.4679	13.8543
4.27218	-0.321677	PRKCD	IADFGMC(UniMod:4)K(UniMod:121)ENIFGESR	3	IADFGMC(UniMod:4)K(UniMod:121)ENIFGESR3	17.022	17.058	17.071	16.7478	16.715	16.7232
2.33261	-0.25269	PIM3	IADGLPVAVK(UniMod:121)HVVK	3	IADGLPVAVK(UniMod:121)HVVK3	17.0264	17.0185	16.987	16.8115	16.7885	16.6739
2.1781	-0.300453	PIM3	IADGLPVAVK(UniMod:121)HVVK	4	IADGLPVAVK(UniMod:121)HVVK4	17.1504	17.1965	17.3392	16.9516	16.9121	16.921
0.327128	0.352991	TDP1	IADGTHK(UniMod:121)SGESPTHFK	3	IADGTHK(UniMod:121)SGESPTHFK3	11.8104	12.9992	12.9884	13.3515	12.8181	12.6874
0.0887336	0.033239	RIPK1	IADLGLASFK(UniMod:121)MWSK	3	IADLGLASFK(UniMod:121)MWSK3	14.6135	14.5202	14.6852	14.6172	14.4362	14.8652
0.104835	-0.0744937	CLUAP1	IADLK(UniMod:121)AAR	2	IADLK(UniMod:121)AAR2	14.4595	13.8175	14.5606	14.4183	14.0947	14.1012
0.152921	-0.206728	ARHGAP19	IADLMQFDDK(UniMod:121)GNK	3	IADLMQFDDK(UniMod:121)GNK3	13.5133	13.0623	12.8078	12.0812	13.6698	13.0123
0.203907	-0.0521564	ERCC2	IADLVSK(UniMod:121)ELAR	2	IADLVSK(UniMod:121)ELAR2	16.3671	16.3656	16.1427	16.1101	16.3055	16.3033
0.0757431	0.0228462	ERCC2	IADLVSK(UniMod:121)ELAR	3	IADLVSK(UniMod:121)ELAR3	18.9181	18.877	18.8602	18.7068	18.9585	19.0585
0.236509	0.0340913	PCNA	IADMGHLK(UniMod:121)YYLAPK	3	IADMGHLK(UniMod:121)YYLAPK3	20.0025	20.1281	20.0834	20.1571	20.0197	20.1395
0.657386	-0.0562827	PCNA	IADMGHLK(UniMod:121)YYLAPK	4	IADMGHLK(UniMod:121)YYLAPK4	19.7589	19.8044	19.7266	19.7218	19.6466	19.7526
0.603163	-0.0811494	PDXDC1	IADPTLAEMGK(UniMod:121)NLK	3	IADPTLAEMGK(UniMod:121)NLK3	16.5509	16.3779	16.5021	16.4086	16.3363	16.4425
0.223262	0.719893	POLR3B	IADQVIPK(UniMod:121)QR	3	IADQVIPK(UniMod:121)QR3	12.7431	13.1125	15.4977	15.4662	15.3745	12.6722
0.739479	-0.295781	RELCH	IADSEK(UniMod:121)SVMLMLGR	3	IADSEK(UniMod:121)SVMLMLGR3	15.0755	14.9774	15.2401	14.827	14.5015	15.0772
0.142453	-0.208359	ITPR3	IADVVLLQK(UniMod:121)LQHAAQMEQK	4	IADVVLLQK(UniMod:121)LQHAAQMEQK4	12.3224	13.289	13.9498	12.5781	13.4823	12.8758
0.245121	-0.0622667	MCM5	IAEALSK(UniMod:121)MK	2	IAEALSK(UniMod:121)MK2	13.38	13.7171	13.5969	13.4848	13.4827	13.5398
0.201033	-0.343498	MCM5	IAEALSK(UniMod:121)MK	3	IAEALSK(UniMod:121)MK3	12.7788	14.2808	13.2288	13.624	13.5165	12.1173
0.270357	0.4047	ZBED5	IAEAVTLIK(UniMod:121)YVAPESTSSHC(UniMod:4)LLYR	4	IAEAVTLIK(UniMod:121)YVAPESTSSHC(UniMod:4)LLYR4	11.9376	12.7513	13.0061	12.7348	13.9387	12.2356
0.236926	-0.318528	DYNC2H1	IAEEVVK(UniMod:121)IEER	3	IAEEVVK(UniMod:121)IEER3	14.0543	13.7813	14.06	12.6299	14.3516	13.9586
0.0753487	-0.126827	STT3B	IAEGEHPK(UniMod:121)DIR	2	IAEGEHPK(UniMod:121)DIR2	12.9043	11.9216	13.3751	12.0922	13.4129	12.3155
0.377454	0.556269	STT3B	IAEGEHPK(UniMod:121)DIR	3	IAEGEHPK(UniMod:121)DIR3	13.6323	11.98	12.9782	12.676	13.5905	13.9929
0.0641328	0.0126648	SNX14	IAEGPYIDVVK(UniMod:121)LQTMR	3	IAEGPYIDVVK(UniMod:121)LQTMR3	16.2202	16.3334	16.113	16.1831	16.2605	16.2611
0.964354	0.316461	KIAA1586	IAEHIAK(UniMod:121)EMK	2	IAEHIAK(UniMod:121)EMK2	12.9199	13.3813	13.1253	13.3808	13.384	13.611
0.249482	-0.211568	KIAA1586	IAEHIAK(UniMod:121)EMK	3	IAEHIAK(UniMod:121)EMK3	15.2273	14.3933	14.8924	15.0059	14.6691	14.2033
0.600178	-0.497251	CEP55	IAELESK(UniMod:121)TNTLR	2	IAELESK(UniMod:121)TNTLR2	13.2781	13.7698	13.3989	13.6425	12.5054	12.8071
0.454965	0.734361	CEP55	IAELESK(UniMod:121)TNTLR	3	IAELESK(UniMod:121)TNTLR3	15.2687	13.0214	14.8294	15.2897	14.922	15.1109
0.689666	-0.0659885	SGTA	IAELK(UniMod:121)LR	2	IAELK(UniMod:121)LR2	17.8047	17.7955	17.8881	17.8129	17.7741	17.7033
0.779988	-0.587964	RGPD5	IAELLC(UniMod:4)K(UniMod:121)NDVTDGR	2	IAELLC(UniMod:4)K(UniMod:121)NDVTDGR2	14.0764	13.6606	13.3472	13.0207	13.6221	12.6775
0.39395	-0.0459754	RGPD5	IAELLC(UniMod:4)K(UniMod:121)NDVTDGR	3	IAELLC(UniMod:4)K(UniMod:121)NDVTDGR3	17.8059	17.7308	17.6842	17.7438	17.6287	17.7105
0.149529	0.038964	DCP1B	IAELMK(UniMod:121)NLTQYEQLK	3	IAELMK(UniMod:121)NLTQYEQLK3	15.324	15.427	15.4095	15.3597	15.3106	15.6071
0.618766	-0.122033	PSMC5	IAELMPGASGAEVK(UniMod:121)GVC(UniMod:4)TEAGMYALR	3	IAELMPGASGAEVK(UniMod:121)GVC(UniMod:4)TEAGMYALR3	16.2364	16.1062	15.997	16.0085	15.8877	16.0772
0.664917	0.128367	PITRM1	IAEMTDIK(UniMod:121)PILR	3	IAEMTDIK(UniMod:121)PILR3	15.9436	15.9535	16.1298	16.229	16.016	16.1671
0.842277	0.34455	AKR1B1	IAENFK(UniMod:121)VFDFELSSQDMTTLLSYNR	3	IAENFK(UniMod:121)VFDFELSSQDMTTLLSYNR3	15.1259	15.4885	15.4267	15.8174	15.8708	15.3865
0.134378	0.293841	CLPB	IAENLGDVQISDK(UniMod:121)ITISK	3	IAENLGDVQISDK(UniMod:121)ITISK3	13.188	13.0819	12.4173	12.4678	14.7267	12.3743
0.828311	-1.52243	C11orf54	IAEVGGVPYLLPLVNQK(UniMod:121)K	3	IAEVGGVPYLLPLVNQK(UniMod:121)K3	13.0368	14.9501	15.2214	12.829	12.0354	13.7766
2.55922	0.608594	IDH3G	IAEYAFK(UniMod:121)LAQESGR	3	IAEYAFK(UniMod:121)LAQESGR3	16.31	16.4243	16.2081	17.0441	16.916	16.8081
1.68759	0.0921021	RPS18	IAFAITAIK(UniMod:121)GVGR	3	IAFAITAIK(UniMod:121)GVGR3	15.7251	15.6556	15.7305	15.7886	15.7916	15.8073
0.169904	0.0291697	MTMR12	IAFLGDDESALDNDETQFK(UniMod:121)NK	3	IAFLGDDESALDNDETQFK(UniMod:121)NK3	16.131	16.1551	16.2593	16.199	16.3056	16.1283
0.0856334	-0.336447	PRKCD	IAFNSYELGSLQAEDEANQPFC(UniMod:4)AVK(UniMod:121)MK	3	IAFNSYELGSLQAEDEANQPFC(UniMod:4)AVK(UniMod:121)MK3	12.9555	15.6317	12.7492	12.2963	12.5147	15.5161
0.205155	-0.436323	SMARCA5	IAFTEWIEPPK(UniMod:121)R	3	IAFTEWIEPPK(UniMod:121)R3	13.0067	14.7207	14.055	12.5124	13.232	14.729
0.140365	0.0734997	PRMT3	IAFWDDVYGFK(UniMod:121)MSC(UniMod:4)MK	3	IAFWDDVYGFK(UniMod:121)MSC(UniMod:4)MK3	14.7385	14.3801	14.501	14.8516	14.6864	14.3021
1.21243	0.178368	MED12	IAGFDSIFK(UniMod:121)K	3	IAGFDSIFK(UniMod:121)K3	16.1857	16.0138	16.2403	16.3471	16.316	16.3118
0.324854	-0.0682704	UBA6	IAGK(UniMod:121)IIPAIATTTATVSGLVALEMIK	3	IAGK(UniMod:121)IIPAIATTTATVSGLVALEMIK3	18.0324	17.7552	17.8768	17.8116	17.7693	17.8788
0.551879	-0.463002	UBA6	IAGK(UniMod:121)IIPAIATTTATVSGLVALEMIK	4	IAGK(UniMod:121)IIPAIATTTATVSGLVALEMIK4	14.0374	13.2849	13.6069	12.6978	13.7326	13.1098
1.0931	-1.99974	PNPT1	IAGTNK(UniMod:121)GITALQADIK	3	IAGTNK(UniMod:121)GITALQADIK3	15.702	15.4927	15.2732	15.1914	12.6759	12.6014
0.735692	0.583639	EXOSC9	IAGVK(UniMod:121)VAEITELILK	3	IAGVK(UniMod:121)VAEITELILK3	12.3622	12.7271	12.9599	12.6346	13.6618	13.5037
0.410071	-0.52673	RPS17	IAGYVTHLMK(UniMod:121)R	2	IAGYVTHLMK(UniMod:121)R2	12.1662	13.1945	12.698	11.445	12.0212	13.0123
2.03329	0.187328	RPS17	IAGYVTHLMK(UniMod:121)R	3	IAGYVTHLMK(UniMod:121)R3	17.6279	17.6342	17.5307	17.7681	17.8276	17.759
0.0515823	-0.100743	RPS17	IAGYVTHLMK(UniMod:121)R	4	IAGYVTHLMK(UniMod:121)R4	13.1397	12.8117	12.297	11.5488	12.6838	13.7135
0.199751	-0.0429786	DAPK3	IAHFDLK(UniMod:121)PENIMLLDK	4	IAHFDLK(UniMod:121)PENIMLLDK4	15.7527	15.7557	15.783	15.8294	15.5594	15.7736
0.10929	-0.0240253	DHX36	IAHLVK(UniMod:121)ELR	2	IAHLVK(UniMod:121)ELR2	13.6618	13.7287	13.894	13.6587	13.7729	13.7808
0.4093	1.51992	DHX36	IAHLVK(UniMod:121)ELR	3	IAHLVK(UniMod:121)ELR3	16.6795	13.059	12.7158	16.5699	13.7971	16.6471
0.167975	-0.284586	TUT4	IAIEDPFSVK(UniMod:121)R	2	IAIEDPFSVK(UniMod:121)R2	13.0443	12.8949	14.6545	12.9155	12.974	13.8505
0.0290396	-0.0018088	TUT4	IAIEDPFSVK(UniMod:121)R	3	IAIEDPFSVK(UniMod:121)R3	17.6938	17.6746	17.7281	17.6898	17.6774	17.7239
0.0268915	-0.0155249	TUT7	IAIEDPYSVK(UniMod:121)R	3	IAIEDPYSVK(UniMod:121)R3	12.9053	13.2698	13.0785	13.0648	12.7896	13.3526
0.134126	0.296042	SOS1	IAIENGDQPLSAELK(UniMod:121)R	3	IAIENGDQPLSAELK(UniMod:121)R3	14.6443	12.5648	12.7464	13.0114	13.2954	14.5368
1.51194	-0.884931	CLUAP1	IAIK(UniMod:121)EILTQVQK	3	IAIK(UniMod:121)EILTQVQK3	14.0503	14.4764	14.3753	13.6766	12.9403	13.6302
0.381705	-0.463911	MAP3K6	IAIK(UniMod:121)EIPER	2	IAIK(UniMod:121)EIPER2	13.4284	12.9432	11.8053	12.399	11.9195	12.4666
0.481863	0.459215	MAP3K6	IAIK(UniMod:121)EIPER	3	IAIK(UniMod:121)EIPER3	12.2789	13.34	13.5257	13.3986	13.7925	13.3311
1.69203	0.184935	CTNND1	IAIK(UniMod:121)NC(UniMod:4)DGVPALVR	3	IAIK(UniMod:121)NC(UniMod:4)DGVPALVR3	18.6123	18.6283	18.5191	18.8274	18.7831	18.7041
2.05568	-0.447505	MPP1	IAILDIEPQTLK(UniMod:121)IVR	3	IAILDIEPQTLK(UniMod:121)IVR3	15.4102	15.4533	15.5337	15.1909	14.9257	14.9381
1.26293	-2.52024	CCT5	IAILTC(UniMod:4)PFEPPK(UniMod:121)PK	3	IAILTC(UniMod:4)PFEPPK(UniMod:121)PK3	16.5556	16.4518	16.3865	15.8095	13.1319	12.8916
2.18959	0.266727	RADX	IAIQGIITAIK(UniMod:121)YIPHSSATESASASETLR	4	IAIQGIITAIK(UniMod:121)YIPHSSATESASASETLR4	16.9244	17.0605	16.9349	17.2125	17.2143	17.2932
0.00715003	0.0121978	DNAH14	IAIQK(UniMod:121)ITLK	2	IAIQK(UniMod:121)ITLK2	13.3443	11.7312	12.2647	13.022	12.0089	12.3459
0.0376699	-0.0784836	HEATR1	IAIYLSK(UniMod:121)SGIC(UniMod:4)SLHPLLR	3	IAIYLSK(UniMod:121)SGIC(UniMod:4)SLHPLLR3	13.6323	12.3609	12.6213	11.7871	13.8327	12.7592
2.40874	1.05569	HEATR1	IAIYLSK(UniMod:121)SGIC(UniMod:4)SLHPLLR	4	IAIYLSK(UniMod:121)SGIC(UniMod:4)SLHPLLR4	15.3191	14.9681	14.7649	16.15	15.9341	16.135
0.636594	0.355845	POGLUT2	IAK(UniMod:121)AGQEFAR	2	IAK(UniMod:121)AGQEFAR2	13.093	13.8855	13.5582	13.9478	13.6631	13.9933
0.10667	-0.134329	POGLUT2	IAK(UniMod:121)AGQEFAR	3	IAK(UniMod:121)AGQEFAR3	14.7412	13.9539	13.292	14.1102	13.5212	13.9526
0.419917	0.105054	SEC63	IAK(UniMod:121)AYAALTDEESR	2	IAK(UniMod:121)AYAALTDEESR2	15.8713	15.6697	16.0051	15.9234	15.899	16.039
1.82345	0.179248	SEC63	IAK(UniMod:121)AYAALTDEESR	3	IAK(UniMod:121)AYAALTDEESR3	18.2643	18.268	18.3566	18.479	18.4187	18.5288
0.0528523	0.0707769	ALDH1A2	IAK(UniMod:121)EEIFGPVQEILR	3	IAK(UniMod:121)EEIFGPVQEILR3	14.9396	14.4395	13.42	14.5614	14.2174	14.2327
1.48518	-0.499813	ALDH1A3	IAK(UniMod:121)EEIFGPVQPILK	3	IAK(UniMod:121)EEIFGPVQPILK3	15.7371	15.5424	15.5561	15.3963	14.992	14.9478
1.40789	0.297812	ALDH1B1	IAK(UniMod:121)EEIFGPVQPLFK	3	IAK(UniMod:121)EEIFGPVQPLFK3	15.2866	15.3747	15.1038	15.4635	15.6612	15.5339
1.62608	0.390019	MTO1	IAK(UniMod:121)ESINFSILNK	3	IAK(UniMod:121)ESINFSILNK3	16.7193	16.6086	16.4355	17.093	16.9955	16.845
0.430824	0.730119	HSPH1	IAK(UniMod:121)FFGK	3	IAK(UniMod:121)FFGK3	12.3128	14.6451	14.1583	14.1622	14.6543	14.4902
0.00531995	0.0247669	DCP1A	IAK(UniMod:121)LMADVVEEETR	3	IAK(UniMod:121)LMADVVEEETR3	15.5514	15.602	12.5218	15.7472	15.6908	12.3115
0.223938	0.355504	TTC21B	IAK(UniMod:121)MNWNAIDAEEFEK	3	IAK(UniMod:121)MNWNAIDAEEFEK3	14.5575	14.7242	12.8121	14.3367	14.2388	14.5847
0.13503	0.220275	ATM	IAK(UniMod:121)PNVSASTQASR	2	IAK(UniMod:121)PNVSASTQASR2	12.6614	14.5942	14.2154	13.851	14.2329	14.0479
0.165295	-0.140598	ATM	IAK(UniMod:121)PNVSASTQASR	3	IAK(UniMod:121)PNVSASTQASR3	14.8716	14.431	14.4749	14.8292	14.6404	13.886
1.42063	-0.602874	UBE2G2	IAK(UniMod:121)QIVQK	2	IAK(UniMod:121)QIVQK2	13.7122	13.7932	13.6566	13.368	12.7369	13.2484
0.324731	0.334344	CEP68	IAK(UniMod:121)QSGELESHADR	3	IAK(UniMod:121)QSGELESHADR3	12.9162	13.0032	11.9207	13.2839	12.4794	13.0798
0.642117	-0.943901	SLK	IAK(UniMod:121)SEPPTLAQPSR	3	IAK(UniMod:121)SEPPTLAQPSR3	15.0624	14.8258	15.1205	14.6101	12.7496	14.8173
1.38536	-0.410572	RRM1	IAK(UniMod:121)YGIR	2	IAK(UniMod:121)YGIR2	15.6419	15.9482	15.8023	15.175	15.5081	15.4776
0.276271	-0.101502	PARG	IALC(UniMod:4)LPNIC(UniMod:4)TQPIPLLK(UniMod:121)QK	3	IALC(UniMod:4)LPNIC(UniMod:4)TQPIPLLK(UniMod:121)QK3	14.7846	14.4936	14.7796	14.6068	14.7661	14.3804
0.874607	0.488558	PRMT9	IALDLISEANHFPK(UniMod:121)ETLEFWLR	4	IALDLISEANHFPK(UniMod:121)ETLEFWLR4	15.535	15.0535	15.174	15.9574	15.9603	15.3106
1.36347	0.454768	FASTKD1	IALEFLDSK(UniMod:121)ALC(UniMod:4)R	3	IALEFLDSK(UniMod:121)ALC(UniMod:4)R3	16.2101	15.7893	15.7866	16.4438	16.2499	16.4566
0.44945	0.838792	CPS1	IALGIPLPEIK(UniMod:121)NVVSGK	3	IALGIPLPEIK(UniMod:121)NVVSGK3	12.5115	14.6515	14.9657	14.5747	15.3196	14.7509
2.20265	0.536434	ORC3	IALHTALNNPYYYLK(UniMod:121)NEALK	4	IALHTALNNPYYYLK(UniMod:121)NEALK4	16.4119	16.4908	16.4192	17.1146	16.7852	17.0313
2.23391	0.169195	ORC4	IALK(UniMod:121)EITR	2	IALK(UniMod:121)EITR2	16.7581	16.7774	16.7568	16.917	16.8899	16.9929
0.116788	-0.668347	ORC4	IALK(UniMod:121)EITR	3	IALK(UniMod:121)EITR3	17.4278	17.3481	14.253	12.0748	17.4775	17.4716
0.730495	0.725248	CDC7	IALK(UniMod:121)HLIPTSHPIR	3	IALK(UniMod:121)HLIPTSHPIR3	14.2433	14.4792	13.153	14.8753	14.892	14.284
3.69963	0.433965	CDC7	IALK(UniMod:121)HLIPTSHPIR	4	IALK(UniMod:121)HLIPTSHPIR4	17.4681	17.5122	17.4374	17.8561	17.9319	17.9317
1.33592	2.06095	DPP9	IALK(UniMod:121)LAEFQTDSQGK	3	IALK(UniMod:121)LAEFQTDSQGK3	12.3315	12.5201	14.546	15.3384	15.3202	14.9218
0.252801	0.0199413	GTF2H4	IALLGGGK(UniMod:121)AWSDDTSQLGPDK	3	IALLGGGK(UniMod:121)AWSDDTSQLGPDK3	16.5512	16.5479	16.4631	16.5237	16.5643	16.5341
0.318846	-0.784619	EDNRA	IALSEHLK(UniMod:121)QR	3	IALSEHLK(UniMod:121)QR3	15.1474	15.5266	15.4067	15.6104	12.572	15.5444
0.314224	-0.0679226	CCDC93	IALSEK(UniMod:121)IVSVLPR	3	IALSEK(UniMod:121)IVSVLPR3	16.3066	16.1966	16.2086	16.014	16.2881	16.2061
2.47461	0.217082	NUP133	IALSPITK(UniMod:121)LSVC(UniMod:4)K	3	IALSPITK(UniMod:121)LSVC(UniMod:4)K3	18.2738	18.3051	18.2555	18.4423	18.4918	18.5516
1.67662	0.446922	NDUFAF7	IALTGGAALVADYGHDGTK(UniMod:121)TDTFR	4	IALTGGAALVADYGHDGTK(UniMod:121)TDTFR4	14.6602	14.4524	14.7561	14.9085	15.1714	15.1295
1.21632	-0.440525	DIP2A	IALTQSFSK(UniMod:121)LFK	3	IALTQSFSK(UniMod:121)LFK3	15.2276	14.9421	15.4145	14.7444	14.5853	14.9329
0.905667	0.664074	SMC6	IAMDLILK(UniMod:121)MADSQR	3	IAMDLILK(UniMod:121)MADSQR3	13.79	13.7451	12.751	14.1283	14.148	14.002
0.0963538	0.0510772	CAPN7	IAMHSDSQTFSK(UniMod:121)DNSFR	3	IAMHSDSQTFSK(UniMod:121)DNSFR3	14.9448	14.679	14.3101	14.6261	14.7822	14.6789
0.410471	0.974609	CAPN7	IAMHSDSQTFSK(UniMod:121)DNSFR	4	IAMHSDSQTFSK(UniMod:121)DNSFR4	15.7806	15.5201	12.6526	15.827	15.4295	15.6206
1.22047	-0.126585	PPP6R3	IANC(UniMod:4)IVHSTDK(UniMod:121)GPNSALVQQLIK	4	IANC(UniMod:4)IVHSTDK(UniMod:121)GPNSALVQQLIK4	16.2373	16.0826	16.1564	16.0362	16.0637	15.9966
0.0382734	0.0478926	SEC23IP	IANFVEHK(UniMod:121)AAK	2	IANFVEHK(UniMod:121)AAK2	12.6595	12.772	12.7222	12.7437	12.0437	13.51
0.282813	-0.213904	SEC23IP	IANFVEHK(UniMod:121)AAK	3	IANFVEHK(UniMod:121)AAK3	14.4337	14.4783	14.9109	13.8729	14.5792	14.7292
1.70405	0.171083	TMEM131	IANIYFDPGLQC(UniMod:4)GDHC(UniMod:4)YVGLPFLSK(UniMod:121)SEPK	4	IANIYFDPGLQC(UniMod:4)GDHC(UniMod:4)YVGLPFLSK(UniMod:121)SEPK4	16.6464	16.5732	16.6421	16.8312	16.714	16.8298
2.15567	-0.597584	MOV10	IANLAYVTK(UniMod:121)TR	3	IANLAYVTK(UniMod:121)TR3	16.0519	16.0676	15.8219	15.3918	15.2293	15.5275
0.458689	0.138617	KDM4A	IANSDK(UniMod:121)YC(UniMod:4)TPR	3	IANSDK(UniMod:121)YC(UniMod:4)TPR3	13.4298	13.6201	13.3171	13.6894	13.691	13.4025
4.09802	3.51035	DOT1L	IANTSVIFVNNFAFGPEVDHQLK(UniMod:121)ER	4	IANTSVIFVNNFAFGPEVDHQLK(UniMod:121)ER4	12.7866	13.4266	13.2753	16.6806	16.5127	16.8262
0.393228	0.200019	KLHL13	IANTYNLTEVDK(UniMod:121)YVNSFVLK	3	IANTYNLTEVDK(UniMod:121)YVNSFVLK3	14.5159	14.6475	14.2128	14.8662	14.3176	14.7925
3.86788	-0.397747	IGF2BP3	IAPAEAPDAK(UniMod:121)VR	2	IAPAEAPDAK(UniMod:121)VR2	16.147	16.158	16.2276	15.7754	15.7629	15.8011
1.09369	-0.194903	IGF2BP3	IAPAEAPDAK(UniMod:121)VR	3	IAPAEAPDAK(UniMod:121)VR3	15.9727	15.9763	15.9018	15.9112	15.7103	15.6446
3.85793	0.269126	ANAPC1	IAPASQIDSAWIVYNK(UniMod:121)PK	3	IAPASQIDSAWIVYNK(UniMod:121)PK3	18.1694	18.145	18.1925	18.456	18.4452	18.4131
0.362494	0.0486832	KARS1	IAPELYHK(UniMod:121)MLVVGGIDR	4	IAPELYHK(UniMod:121)MLVVGGIDR4	17.0611	17.1319	17.1853	17.222	17.089	17.2134
0.183879	-0.0468349	FADS2	IAPLVK(UniMod:121)SLC(UniMod:4)AK	3	IAPLVK(UniMod:121)SLC(UniMod:4)AK3	16.454	16.3738	16.662	16.3683	16.4562	16.5249
2.61688	-0.479898	IGF2BP1	IAPPETPDSK(UniMod:121)VR	2	IAPPETPDSK(UniMod:121)VR2	17.9285	17.8461	17.9765	17.5509	17.352	17.4085
4.15696	-0.424109	IGF2BP1	IAPPETPDSK(UniMod:121)VR	3	IAPPETPDSK(UniMod:121)VR3	18.7766	18.7665	18.7002	18.3112	18.3346	18.3253
0.0442474	0.00716019	CDT1	IAPPK(UniMod:121)LAC(UniMod:4)R	2	IAPPK(UniMod:121)LAC(UniMod:4)R2	17.6497	17.5369	17.5647	17.5987	17.5119	17.6623
1.66193	0.209197	CDT1	IAPPK(UniMod:121)LAC(UniMod:4)R	3	IAPPK(UniMod:121)LAC(UniMod:4)R3	17.9769	18.1737	18.0935	18.2928	18.2815	18.2974
0.325207	-0.0701682	DHX15	IAPQYYDMSNFPQC(UniMod:4)EAK(UniMod:121)R	3	IAPQYYDMSNFPQC(UniMod:4)EAK(UniMod:121)R3	18.514	18.6444	18.7858	18.5699	18.6529	18.5109
3.38729	-1.42713	VPS13A	IAPTTELVPK(UniMod:121)GEMIK	3	IAPTTELVPK(UniMod:121)GEMIK3	14.2881	14.5236	14.6136	13.0271	13.2112	12.9056
1.63496	0.275367	PSME4	IAPVENDNSYDELK(UniMod:121)R	3	IAPVENDNSYDELK(UniMod:121)R3	16.0305	16.0965	16.1941	16.4624	16.2638	16.4211
0.296187	0.207764	PDS5A	IAPVHIDSEAISALVK(UniMod:121)LMNK	4	IAPVHIDSEAISALVK(UniMod:121)LMNK4	12.872	12.8544	13.0811	13.5516	13.2589	12.6203
0.572079	-1.01366	PRKDC	IAPYSVEIK(UniMod:121)NTC(UniMod:4)TSVYTK	2	IAPYSVEIK(UniMod:121)NTC(UniMod:4)TSVYTK2	15.3359	15.7044	15.4787	15.1783	15.3652	12.9345
1.07831	0.0903339	PRKDC	IAPYSVEIK(UniMod:121)NTC(UniMod:4)TSVYTK	3	IAPYSVEIK(UniMod:121)NTC(UniMod:4)TSVYTK3	18.4274	18.463	18.3706	18.568	18.4858	18.4782
2.50622	-0.779805	EZR	IAQDLEMYGINYFEIK(UniMod:121)NK	3	IAQDLEMYGINYFEIK(UniMod:121)NK3	16.4554	16.5533	16.5329	15.5084	15.911	15.7829
0.874093	-1.55331	RDX	IAQDLEMYGVNYFEIK(UniMod:121)NK	3	IAQDLEMYGVNYFEIK(UniMod:121)NK3	15.7982	16.1412	16.0883	12.8268	15.1024	15.4386
4.94014	-0.703262	MSN	IAQDLEMYGVNYFSIK(UniMod:121)NK	3	IAQDLEMYGVNYFSIK(UniMod:121)NK3	17.7765	17.8323	17.7638	17.109	17.0966	17.0571
0.026433	0.0103385	MDN1	IAQEK(UniMod:121)AEQESGLYR	2	IAQEK(UniMod:121)AEQESGLYR2	15.3354	15.4747	15.3831	15.6436	15.2197	15.361
2.12365	0.1562	MDN1	IAQEK(UniMod:121)AEQESGLYR	3	IAQEK(UniMod:121)AEQESGLYR3	17.436	17.4425	17.4199	17.6191	17.5279	17.62
2.51824	0.313011	ANAPC5	IAQESNDHVC(UniMod:4)LQHC(UniMod:4)LSWLYVLGQK(UniMod:121)R	4	IAQESNDHVC(UniMod:4)LQHC(UniMod:4)LSWLYVLGQK(UniMod:121)R4	17.8372	17.7451	17.7143	18.0331	18.0624	18.14
1.68077	-0.479823	IMPDH1	IAQGVSGSIQDK(UniMod:121)GSIQK	3	IAQGVSGSIQDK(UniMod:121)GSIQK3	14.5275	14.438	14.1293	13.9669	13.8867	13.8016
1.01706	0.550232	HMOX1	IAQK(UniMod:121)ALDLPSSGEGLAFFTFPNIASATK	3	IAQK(UniMod:121)ALDLPSSGEGLAFFTFPNIASATK3	16.8078	16.6863	17.4009	17.2984	17.5141	17.7332
0.374399	-0.134305	WTAP	IAQLEAELALQK(UniMod:121)K	3	IAQLEAELALQK(UniMod:121)K3	15.2299	15.6364	15.5541	15.3128	15.4977	15.207
0.230803	0.249679	MYH9	IAQLEEQLDNETK(UniMod:121)ER	3	IAQLEEQLDNETK(UniMod:121)ER3	13.1794	11.8545	12.6804	13.0674	12.4823	12.9137
0.198028	-0.16562	LRP6	IAQLSDIHAVK(UniMod:121)ELNLQEYR	3	IAQLSDIHAVK(UniMod:121)ELNLQEYR3	12.9129	13.2601	12.2121	12.5874	12.8058	12.495
0.107784	0.123495	LRP6	IAQLSDIHAVK(UniMod:121)ELNLQEYR	4	IAQLSDIHAVK(UniMod:121)ELNLQEYR4	13.988	13.3478	14.6579	13.967	13.9404	14.4568
0.434842	-0.135661	UIMC1	IAQMTEEEQFALALK(UniMod:121)MSEQEAR	3	IAQMTEEEQFALALK(UniMod:121)MSEQEAR3	16.9083	17.3215	17.1053	16.8572	17.0195	17.0514
1.70249	-0.742535	USP20	IAQVK(UniMod:121)GSGHVQLK	3	IAQVK(UniMod:121)GSGHVQLK3	13.0141	13.2318	13.1697	12.1317	12.2996	12.7568
0.23887	0.197508	FOCAD	IAQVTK(UniMod:121)SNIEK	2	IAQVTK(UniMod:121)SNIEK2	12.7246	12.5818	12.8832	13.1464	13.3273	12.3085
1.24611	-1.13837	APAF1	IASC(UniMod:4)GADK(UniMod:121)TLQVFK	3	IASC(UniMod:4)GADK(UniMod:121)TLQVFK3	14.4009	14.6015	14.3285	13.9749	13.4127	12.5282
0.164746	-0.276248	RUVBL1	IASHSHVK(UniMod:121)GLGLDESGLAK	3	IASHSHVK(UniMod:121)GLGLDESGLAK3	12.5683	12.9157	12.5708	13.2439	12.7866	11.1956
2.09133	0.541731	RUVBL1	IASHSHVK(UniMod:121)GLGLDESGLAK	4	IASHSHVK(UniMod:121)GLGLDESGLAK4	14.5821	14.8651	14.851	15.4269	15.2753	15.2212
1.27084	1.64452	SNRNP200	IASHYYITNDTVQTYNQLLK(UniMod:121)PTLSEIELFR	4	IASHYYITNDTVQTYNQLLK(UniMod:121)PTLSEIELFR4	13.068	13.4259	12.7625	13.5869	15.426	15.1771
0.0826099	-0.0542981	MTMR6	IASK(UniMod:121)PIIVGSSK	3	IASK(UniMod:121)PIIVGSSK3	14.2172	13.5949	13.6063	13.7957	13.5458	13.9139
0.419536	0.0644684	TBX1	IASNPFAK(UniMod:121)GFR	3	IASNPFAK(UniMod:121)GFR3	16.885	16.8034	16.6901	16.8834	16.8969	16.7916
1.75012	1.37434	GTF3C1	IASNVLNTK(UniMod:121)VK	2	IASNVLNTK(UniMod:121)VK2	12.735	13.6298	12.4793	14.3953	14.3672	14.2046
1.02529	1.75236	GTF3C1	IASNVLNTK(UniMod:121)VK	3	IASNVLNTK(UniMod:121)VK3	13.4851	12.9429	15.5729	15.8152	15.7016	15.7412
2.56227	-0.196183	RTCB	IASPEGQDYLK(UniMod:121)GMAAAGNYAWVNR	3	IASPEGQDYLK(UniMod:121)GMAAAGNYAWVNR3	18.3405	18.418	18.4322	18.2035	18.2141	18.1846
1.68195	0.214194	NDUFS1	IASQVAALDLGYK(UniMod:121)PGVEAIR	3	IASQVAALDLGYK(UniMod:121)PGVEAIR3	17.4975	17.5153	17.5582	17.7914	17.6279	17.7943
0.0307046	-0.0782633	NEDD1	IASSVTAGVASSLSEK(UniMod:121)IADSIGNNR	3	IASSVTAGVASSLSEK(UniMod:121)IADSIGNNR3	15.089	13.2407	13.3188	12.5839	14.3944	14.4354
1.24113	0.593442	FAM177A1	IASVLGISTPK(UniMod:121)YQYAIDEYYR	3	IASVLGISTPK(UniMod:121)YQYAIDEYYR3	15.8531	15.2197	15.7863	16.4107	16.1438	16.0849
1.82373	0.275323	ASCC3	IASYYYLK(UniMod:121)HQTVK	3	IASYYYLK(UniMod:121)HQTVK3	16.9743	16.8468	16.7605	17.1427	17.1773	17.0875
0.26223	0.164111	ASCC3	IASYYYLK(UniMod:121)HQTVK	4	IASYYYLK(UniMod:121)HQTVK4	14.7995	15.4605	15.2826	15.4568	15.5351	15.0432
0.0209254	0.0268539	TMEM214	IATANLGK(UniMod:121)FLELLR	3	IATANLGK(UniMod:121)FLELLR3	14.131	13.6755	14.4946	14.745	14.1255	13.5112
0.171108	-0.272016	WDR45B	IATASEK(UniMod:121)GTLIR	3	IATASEK(UniMod:121)GTLIR3	14.399	13.1215	14.4335	12.9001	13.9461	14.2917
2.47982	-0.912096	DTL	IATC(UniMod:4)SDDNTLK(UniMod:121)IWR	2	IATC(UniMod:4)SDDNTLK(UniMod:121)IWR2	15.4606	15.3036	15.411	14.2056	14.5884	14.645
3.33299	-0.272399	DTL	IATC(UniMod:4)SDDNTLK(UniMod:121)IWR	3	IATC(UniMod:4)SDDNTLK(UniMod:121)IWR3	20.0697	20.0235	20.0903	19.7665	19.778	19.8217
0.024801	0.0212657	ODC1	IATDDSK(UniMod:121)AVC(UniMod:4)R	2	IATDDSK(UniMod:121)AVC(UniMod:4)R2	14.3815	14.2137	14.702	14.8945	14.0336	14.4328
0.016839	-0.014713	ODC1	IATDDSK(UniMod:121)AVC(UniMod:4)R	3	IATDDSK(UniMod:121)AVC(UniMod:4)R3	15.2062	15.4016	14.6262	14.7963	15.0065	15.387
2.19202	0.453693	COG2	IATEFNQLQFHAVQSK(UniMod:121)GMPLLDK	4	IATEFNQLQFHAVQSK(UniMod:121)GMPLLDK4	16.5502	16.7453	16.7962	17.0683	17.1663	17.2182
1.92027	-1.072	PSMC2	IATEK(UniMod:121)DFLEAVNK	2	IATEK(UniMod:121)DFLEAVNK2	14.3257	14.3683	13.7019	12.8764	13.2802	13.0232
2.86035	-0.330906	PSMC2	IATEK(UniMod:121)DFLEAVNK	3	IATEK(UniMod:121)DFLEAVNK3	18.746	18.8414	18.8786	18.4636	18.5048	18.5049
0.289561	0.114532	HCFC1	IATGHGQQGVTQVVLK(UniMod:121)GAPGQPGTILR	4	IATGHGQQGVTQVVLK(UniMod:121)GAPGQPGTILR4	15.3248	15.4072	15.3026	15.7584	15.2287	15.3911
0.0297016	0.144402	SYPL1	IATGHNIIDELPPC(UniMod:4)K(UniMod:121)K	3	IATGHNIIDELPPC(UniMod:4)K(UniMod:121)K3	15.956	12.9976	16.1021	12.5922	16.4151	16.4817
0.765196	0.377949	SYPL1	IATGHNIIDELPPC(UniMod:4)K(UniMod:121)K	4	IATGHNIIDELPPC(UniMod:4)K(UniMod:121)K4	16.7357	17.2436	17.34	17.6286	17.5968	17.2279
0.14876	-0.03538	PAICS	IATGSFLK(UniMod:121)R	2	IATGSFLK(UniMod:121)R2	16.3911	16.503	16.38	16.2689	16.36	16.5392
1.39894	-0.119385	PAICS	IATGSFLK(UniMod:121)R	3	IATGSFLK(UniMod:121)R3	17.1447	17.2345	17.2398	17.0704	17.1363	17.0541
0.315218	-0.12826	AKR7A2	IATK(UniMod:121)ANPWDGK	2	IATK(UniMod:121)ANPWDGK2	14.8758	14.739	14.4761	14.7315	14.3391	14.6355
1.19064	0.218577	AKR7A2	IATK(UniMod:121)ANPWDGK	3	IATK(UniMod:121)ANPWDGK3	15.7384	15.821	15.5309	15.9123	15.9151	15.9187
0.528028	-0.314537	KDM5B	IATK(UniMod:121)MGFAPGK	2	IATK(UniMod:121)MGFAPGK2	13.6437	13.688	13.2762	13.5576	12.7881	13.3186
1.05369	-0.122454	KDM5B	IATK(UniMod:121)MGFAPGK	3	IATK(UniMod:121)MGFAPGK3	15.828	15.6522	15.7202	15.6396	15.5751	15.6184
0.00508513	0.00818221	PDE12	IATNALK(UniMod:121)GHAK	3	IATNALK(UniMod:121)GHAK3	12.339	12.7372	13.7151	13.1403	13.3871	12.2884
3.0539	0.655233	MTPAP	IATQK(UniMod:121)ILSVLGEC(UniMod:4)LDHFGPGC(UniMod:4)VGVQK	4	IATQK(UniMod:121)ILSVLGEC(UniMod:4)LDHFGPGC(UniMod:4)VGVQK4	16.6309	16.6541	16.6547	17.307	17.1724	17.426
3.18374	0.985441	TPI1	IAVAAQNC(UniMod:4)YK(UniMod:121)VTNGAFTGEISPGMIK	3	IAVAAQNC(UniMod:4)YK(UniMod:121)VTNGAFTGEISPGMIK3	14.8368	14.9593	14.7477	15.8906	15.9381	15.6714
0.302647	0.862094	EFTUD2	IAVEPVNPSELPK(UniMod:121)MLDGLR	3	IAVEPVNPSELPK(UniMod:121)MLDGLR3	11.9855	15.5654	15.3376	15.2326	15.1929	15.0492
1.16235	0.33731	TDG	IAVFNGK(UniMod:121)C(UniMod:4)IYEIFSK	3	IAVFNGK(UniMod:121)C(UniMod:4)IYEIFSK3	15.4439	15.0557	15.1506	15.6785	15.4343	15.5494
1.16307	0.489315	HYI	IAVK(UniMod:121)AEMEAVFLENLR	3	IAVK(UniMod:121)AEMEAVFLENLR3	15.224	15.6862	15.4047	15.7288	15.8439	16.2101
0.0779384	-0.414001	GAK	IAVMSFPAEGVESALK(UniMod:121)NNIEDVR	3	IAVMSFPAEGVESALK(UniMod:121)NNIEDVR3	16.85	13.6107	17.0068	12.3943	16.8011	17.0301
0.55477	-0.558689	PARN	IAVNTSK(UniMod:121)YAESYR	3	IAVNTSK(UniMod:121)YAESYR3	12.8184	12.6949	12.8014	12.1355	13.0186	11.4845
0.106857	0.027757	PLD3	IAVSK(UniMod:121)PSGPQPQADLQALLQSGAQVR	3	IAVSK(UniMod:121)PSGPQPQADLQALLQSGAQVR3	16.4548	16.6172	16.6578	16.5039	16.5694	16.7398
0.396841	-0.354939	RRM1	IAVSNLHK(UniMod:121)ETK	2	IAVSNLHK(UniMod:121)ETK2	12.5631	12.6399	13.1742	11.7943	12.6708	12.8473
0.396591	-0.223509	RRM1	IAVSNLHK(UniMod:121)ETK	3	IAVSNLHK(UniMod:121)ETK3	15.3481	15.017	14.76	15.1153	14.5389	14.8004
1.44838	-0.113763	USP33	IAVTK(UniMod:121)C(UniMod:4)GNVMLR	3	IAVTK(UniMod:121)C(UniMod:4)GNVMLR3	16.3112	16.3961	16.3769	16.2678	16.2789	16.1962
0.0610993	-0.0083224	CCT8	IAVYSC(UniMod:4)PFDGMITETK(UniMod:121)GTVLIK	3	IAVYSC(UniMod:4)PFDGMITETK(UniMod:121)GTVLIK3	17.4249	17.2864	17.3779	17.369	17.3078	17.3875
1.03211	-0.737884	UBE2O	IAWEC(UniMod:4)PEK(UniMod:121)NC(UniMod:4)AQGEGSMAK	3	IAWEC(UniMod:4)PEK(UniMod:121)NC(UniMod:4)AQGEGSMAK3	13.8341	13.8527	13.9511	13.3849	12.4814	13.5579
0.286037	0.111647	FPGS	IAWQK(UniMod:121)GGIFK	2	IAWQK(UniMod:121)GGIFK2	15.459	15.3934	15.1235	15.4615	15.6305	15.2189
2.44974	0.276069	FPGS	IAWQK(UniMod:121)GGIFK	3	IAWQK(UniMod:121)GGIFK3	16.6838	16.8131	16.8054	17.014	17.0467	17.0698
0.159143	-0.114197	TUBD1	IC(UniMod:4)AK(UniMod:121)LMNIK	2	IC(UniMod:4)AK(UniMod:121)LMNIK2	13.9829	13.7025	13.2793	13.888	13.3295	13.4046
0.586017	-0.189456	TUBD1	IC(UniMod:4)AK(UniMod:121)LMNIK	3	IC(UniMod:4)AK(UniMod:121)LMNIK3	15.5596	15.4912	15.1354	15.2943	15.093	15.2304
2.43642	-0.312435	RANBP1	IC(UniMod:4)ANHYITPMMELK(UniMod:121)PNAGSDR	4	IC(UniMod:4)ANHYITPMMELK(UniMod:121)PNAGSDR4	17.2811	17.3689	17.3546	16.937	17.0788	17.0515
2.69407	0.554744	RPL10	IC(UniMod:4)ANK(UniMod:121)YMVK	2	IC(UniMod:4)ANK(UniMod:121)YMVK2	15.4624	15.4029	15.2162	15.8723	15.9239	15.9496
1.24902	0.362621	RPL10	IC(UniMod:4)ANK(UniMod:121)YMVK	3	IC(UniMod:4)ANK(UniMod:121)YMVK3	15.3651	15.5311	15.1715	15.7125	15.8742	15.5688
1.27986	0.992655	EDRF1	IC(UniMod:4)AQAHC(UniMod:4)GAGDELK(UniMod:121)R	3	IC(UniMod:4)AQAHC(UniMod:4)GAGDELK(UniMod:121)R3	12.3509	13.1269	12.1662	13.1364	13.6224	13.8631
2.43849	0.950032	CSE1L	IC(UniMod:4)AVGITK(UniMod:121)LLTEC(UniMod:4)PPMMDTEYTK	3	IC(UniMod:4)AVGITK(UniMod:121)LLTEC(UniMod:4)PPMMDTEYTK3	15.82	15.8692	15.5126	16.7996	16.4672	16.7851
0.340735	-0.152622	SINHCAF	IC(UniMod:4)C(UniMod:4)GIIYK(UniMod:121)GR	3	IC(UniMod:4)C(UniMod:4)GIIYK(UniMod:121)GR3	14.8584	14.8899	15.0538	14.7257	15.1087	14.5099
0.381807	-0.478838	MAN2A1	IC(UniMod:4)C(UniMod:4)QFDFK(UniMod:121)R	3	IC(UniMod:4)C(UniMod:4)QFDFK(UniMod:121)R3	13.6556	13.2866	14.4419	13.5961	13.829	12.5224
0.347117	-0.118249	TCP1	IC(UniMod:4)DDELILIK(UniMod:121)NTK	2	IC(UniMod:4)DDELILIK(UniMod:121)NTK2	15.7753	16.089	16.0722	15.8157	16.048	15.7181
0.769683	-0.0605799	TCP1	IC(UniMod:4)DDELILIK(UniMod:121)NTK	3	IC(UniMod:4)DDELILIK(UniMod:121)NTK3	20.1252	20.0556	20.0571	20.0001	20.0739	19.9822
1.28989	-0.107545	RPS6KA3	IC(UniMod:4)DFGFAK(UniMod:121)QLR	3	IC(UniMod:4)DFGFAK(UniMod:121)QLR3	17.8073	17.753	17.8362	17.7278	17.7154	17.6307
0.0772878	0.0970103	HDAC3	IC(UniMod:4)DIAINWAGGLHHAK(UniMod:121)K	4	IC(UniMod:4)DIAINWAGGLHHAK(UniMod:121)K4	14.3598	13.0783	13.023	13.4516	13.6739	13.6267
0.0464141	0.00856908	PREP	IC(UniMod:4)DPYAWLEDPDSEQTK(UniMod:121)AFVEAQNK	3	IC(UniMod:4)DPYAWLEDPDSEQTK(UniMod:121)AFVEAQNK3	16.4797	16.4052	16.5093	16.5651	16.4802	16.3748
1.42359	1.55109	MTO1	IC(UniMod:4)DQSGVHYK(UniMod:121)VLNR	3	IC(UniMod:4)DQSGVHYK(UniMod:121)VLNR3	12.943	14.1099	12.5624	14.5732	14.5375	15.1578
0.755081	-1.34173	SUPT16H	IC(UniMod:4)DVYNAVMDVVK(UniMod:121)K	3	IC(UniMod:4)DVYNAVMDVVK(UniMod:121)K3	15.9852	15.4988	14.9068	15.0434	12.6255	14.6967
0.255141	-0.477571	ZNF451	IC(UniMod:4)EDMFDSQEYVK(UniMod:121)QHC(UniMod:4)MSLASHK	4	IC(UniMod:4)EDMFDSQEYVK(UniMod:121)QHC(UniMod:4)MSLASHK4	13.0782	12.7913	13.6835	12.0759	14.0961	11.9483
0.812808	0.550291	GLYR1	IC(UniMod:4)EEETGSTSIQAADSTAVNGSITPTDK(UniMod:121)K	3	IC(UniMod:4)EEETGSTSIQAADSTAVNGSITPTDK(UniMod:121)K3	14.2089	14.1391	13.3882	14.2332	14.7962	14.3576
1.75879	0.314955	NEURL4	IC(UniMod:4)EK(UniMod:121)FGPNLDTC(UniMod:4)PEGTILGLR	3	IC(UniMod:4)EK(UniMod:121)FGPNLDTC(UniMod:4)PEGTILGLR3	16.4585	16.2891	16.424	16.6284	16.8278	16.6602
0.274172	-0.0956113	PEX19	IC(UniMod:4)EQFEAETPTDSETTQK(UniMod:121)AR	3	IC(UniMod:4)EQFEAETPTDSETTQK(UniMod:121)AR3	15.3958	15.0146	15.3926	15.2816	15.0762	15.1583
0.297015	0.215829	CAPZA2	IC(UniMod:4)FK(UniMod:121)FDHLR	3	IC(UniMod:4)FK(UniMod:121)FDHLR3	15.1532	14.6157	15.2393	14.7877	15.3492	15.5188
1.98042	-1.21844	MEX3D	IC(UniMod:4)GK(UniMod:121)SEPEC(UniMod:4)PAC(UniMod:4)R	3	IC(UniMod:4)GK(UniMod:121)SEPEC(UniMod:4)PAC(UniMod:4)R3	13.3961	12.9393	13.7637	11.9265	12.1677	12.3497
0.969864	-0.674193	USP18	IC(UniMod:4)HSLYFPQSLDFSQILPMK(UniMod:121)R	4	IC(UniMod:4)HSLYFPQSLDFSQILPMK(UniMod:121)R4	13.9399	13.4233	13.2085	12.8714	12.4188	13.2589
0.0502718	0.0869805	PARP4	IC(UniMod:4)IK(UniMod:121)EIGTK	2	IC(UniMod:4)IK(UniMod:121)EIGTK2	12.6856	11.4425	13.0863	13.0266	11.8928	12.5559
1.43808	0.800477	UBOX5	IC(UniMod:4)ITHVTGGGIPC(UniMod:4)IK(UniMod:121)R	4	IC(UniMod:4)ITHVTGGGIPC(UniMod:4)IK(UniMod:121)R4	13.8858	13.8608	13.195	14.3939	14.2618	14.6872
0.293479	-0.0732492	PSMB1	IC(UniMod:4)IVTK(UniMod:121)EGIR	2	IC(UniMod:4)IVTK(UniMod:121)EGIR2	16.2009	16.0489	15.9392	15.8609	16.0237	16.0846
0.104595	0.0176036	PSMB1	IC(UniMod:4)IVTK(UniMod:121)EGIR	3	IC(UniMod:4)IVTK(UniMod:121)EGIR3	17.4643	17.4794	17.3896	17.5696	17.4143	17.4022
0.533157	1.11268	PCCB	IC(UniMod:4)K(UniMod:121)IMDQAITVGAPVIGLNDSGGAR	3	IC(UniMod:4)K(UniMod:121)IMDQAITVGAPVIGLNDSGGAR3	15.5279	12.6813	15.3127	15.599	15.4712	15.7898
1.63104	0.179084	AP5Z1	IC(UniMod:4)K(UniMod:121)LLQAEDLGPDTLDSLQR	3	IC(UniMod:4)K(UniMod:121)LLQAEDLGPDTLDSLQR3	19.6849	19.6445	19.8058	19.9059	19.8648	19.9018
0.0739301	0.107834	REV3L	IC(UniMod:4)K(UniMod:121)NC(UniMod:4)TGC(UniMod:4)FDR	3	IC(UniMod:4)K(UniMod:121)NC(UniMod:4)TGC(UniMod:4)FDR3	12.5089	13.1539	13.4108	14.0023	12.6437	12.7511
0.388772	-0.517543	PAFAH1B2	IC(UniMod:4)K(UniMod:121)PLHELIMQLLEETPEEK	4	IC(UniMod:4)K(UniMod:121)PLHELIMQLLEETPEEK4	14.8858	14.468	14.3214	14.4507	12.9799	14.692
0.126187	0.0335681	HPF1	IC(UniMod:4)K(UniMod:121)TIVEAASDEER	3	IC(UniMod:4)K(UniMod:121)TIVEAASDEER3	16.1881	16.2977	16.5167	16.3427	16.3759	16.3846
0.0780011	0.0196206	KDM5B	IC(UniMod:4)LC(UniMod:4)QK(UniMod:121)APAAPMIQC(UniMod:4)ELC(UniMod:4)R	3	IC(UniMod:4)LC(UniMod:4)QK(UniMod:121)APAAPMIQC(UniMod:4)ELC(UniMod:4)R3	15.7768	15.8047	15.94	15.8932	15.9665	15.7207
0.000524391	8.96453857421875E-05	SHPRH	IC(UniMod:4)LDEAQMVEC(UniMod:4)PTVK(UniMod:121)AAEMAQR	3	IC(UniMod:4)LDEAQMVEC(UniMod:4)PTVK(UniMod:121)AAEMAQR3	17.8326	17.9535	17.9374	17.9207	17.9714	17.8317
3.86556	-1.37137	UBE2N	IC(UniMod:4)LDILK(UniMod:121)DK	2	IC(UniMod:4)LDILK(UniMod:121)DK2	17.773	17.642	17.7868	16.2209	16.5101	16.3566
5.07834	-0.94902	UBE2N	IC(UniMod:4)LDILK(UniMod:121)DK	3	IC(UniMod:4)LDILK(UniMod:121)DK3	19.6992	19.7146	19.7788	18.7718	18.8235	18.7503
1.46347	-0.716316	UBE2T	IC(UniMod:4)LDVLK(UniMod:121)LPPK	2	IC(UniMod:4)LDVLK(UniMod:121)LPPK2	18.4653	18.2751	18.4257	17.4938	17.4141	18.1092
3.48613	-0.499463	UBE2T	IC(UniMod:4)LDVLK(UniMod:121)LPPK	3	IC(UniMod:4)LDVLK(UniMod:121)LPPK3	21.9199	21.9095	21.9146	21.3928	21.3539	21.4989
0.416499	0.519073	SETX	IC(UniMod:4)LIHGPPGTGK(UniMod:121)SK	3	IC(UniMod:4)LIHGPPGTGK(UniMod:121)SK3	12.545	13.9776	13.2591	14.2006	13.1238	14.0146
0.629094	1.19464	LCLAT1	IC(UniMod:4)LK(UniMod:121)ASLK	2	IC(UniMod:4)LK(UniMod:121)ASLK2	14.2313	14.0232	11.6252	14.3195	14.2987	14.8455
1.43725	-0.716323	MTHFD2	IC(UniMod:4)NAVSPDK(UniMod:121)DVDGFHVINVGR	4	IC(UniMod:4)NAVSPDK(UniMod:121)DVDGFHVINVGR4	15.5025	14.9893	15.1104	14.5289	14.166	14.7582
0.467141	-0.207908	ANKRD13B	IC(UniMod:4)PSDTYK(UniMod:121)VWK	3	IC(UniMod:4)PSDTYK(UniMod:121)VWK3	15.5107	15.4701	14.9722	15.1428	14.95	15.2365
3.16038	0.936093	WDR46	IC(UniMod:4)QADIVEAVDIASAAK(UniMod:121)HFDLNLR	4	IC(UniMod:4)QADIVEAVDIASAAK(UniMod:121)HFDLNLR4	14.7627	14.9973	14.8712	15.9528	15.7144	15.7722
0.0930725	-0.0404269	RNF10	IC(UniMod:4)SHEVPSC(UniMod:4)PIC(UniMod:4)LYPPTAAK(UniMod:121)ITR	4	IC(UniMod:4)SHEVPSC(UniMod:4)PIC(UniMod:4)LYPPTAAK(UniMod:121)ITR4	16.5987	16.9997	16.872	16.6464	16.7245	16.9782
0.29084	-0.651158	SACS	IC(UniMod:4)SK(UniMod:121)DSAFVPLLSC(UniMod:4)HTANIESPTSILK	4	IC(UniMod:4)SK(UniMod:121)DSAFVPLLSC(UniMod:4)HTANIESPTSILK4	14.0047	12.3399	14.4638	14.1588	12.6919	12.0042
2.61098	-0.35706	PRKDC	IC(UniMod:4)SK(UniMod:121)PVVLPK	2	IC(UniMod:4)SK(UniMod:121)PVVLPK2	16.8775	16.7338	16.709	16.417	16.413	16.4191
2.78303	-0.257061	PRKDC	IC(UniMod:4)SK(UniMod:121)PVVLPK	3	IC(UniMod:4)SK(UniMod:121)PVVLPK3	18.1462	18.1258	18.1188	17.938	17.8519	17.8297
1.4722	-0.176298	RNF6	IC(UniMod:4)SVC(UniMod:4)ISDYVTGNK(UniMod:121)LR	3	IC(UniMod:4)SVC(UniMod:4)ISDYVTGNK(UniMod:121)LR3	16.6026	16.5589	16.6237	16.5156	16.3368	16.4039
0.0393245	-0.119015	MEIOC	IC(UniMod:4)TK(UniMod:121)GLEAPLQQK	3	IC(UniMod:4)TK(UniMod:121)GLEAPLQQK3	14.8834	14.91	12.9552	14.9838	14.874	12.5338
0.996826	0.335627	FAM91A1	IC(UniMod:4)TLPEK(UniMod:121)C(UniMod:4)AVDK	2	IC(UniMod:4)TLPEK(UniMod:121)C(UniMod:4)AVDK2	12.7335	12.3659	12.3838	12.6799	13.0273	12.7829
0.383533	-0.419339	FAM91A1	IC(UniMod:4)TLPEK(UniMod:121)C(UniMod:4)AVDK	3	IC(UniMod:4)TLPEK(UniMod:121)C(UniMod:4)AVDK3	14.4833	13.9982	14.1371	14.1806	14.2653	12.9147
2.07534	-0.947087	ABITRAM	IC(UniMod:4)VITLAESHPVLQSGK(UniMod:121)TIK	4	IC(UniMod:4)VITLAESHPVLQSGK(UniMod:121)TIK4	14.1659	14.1012	13.9892	13.0617	13.4969	12.8565
0.0216989	-0.0127538	BRIP1	IC(UniMod:4)VQELQC(UniMod:4)PK(UniMod:121)IITK	3	IC(UniMod:4)VQELQC(UniMod:4)PK(UniMod:121)IITK3	15.238	14.8442	15.012	14.9764	14.766	15.3136
0.52976	0.617228	ABCF3	IC(UniMod:4)VVGENGAGK(UniMod:121)STMLK	3	IC(UniMod:4)VVGENGAGK(UniMod:121)STMLK3	11.4985	12.6571	13.0856	13.3921	12.7173	12.9836
0.538329	0.124268	GART	IC(UniMod:4)WVK(UniMod:121)EE	2	IC(UniMod:4)WVK(UniMod:121)EE2	15.1905	15.3607	15.4571	15.591	15.4058	15.3843
0.256467	-0.592554	CSRNP2	IDAEEK(UniMod:121)QELR	3	IDAEEK(UniMod:121)QELR3	12.6584	13.1503	15.5442	13.1403	13.5998	12.8351
0.0446749	-0.0121396	UBA6	IDAHLNK(UniMod:121)VC(UniMod:4)PTTETIYNDEFYTK	4	IDAHLNK(UniMod:121)VC(UniMod:4)PTTETIYNDEFYTK4	17.0129	16.895	16.8232	17.0221	16.908	16.7645
0.278623	-0.0693455	TRMT11	IDALEFLPFEGK(UniMod:121)VNLK	3	IDALEFLPFEGK(UniMod:121)VNLK3	17.5862	17.4254	17.4224	17.2432	17.5181	17.4648
0.359517	-0.110454	MIX23	IDASQTC(UniMod:4)K(UniMod:121)QLYESLMAAHASR	4	IDASQTC(UniMod:4)K(UniMod:121)QLYESLMAAHASR4	14.6896	15.0187	14.8715	14.6869	14.9188	14.6426
0.530533	-0.0465495	NOP56	IDC(UniMod:4)FSEVPTSVFGEK(UniMod:121)LR	3	IDC(UniMod:4)FSEVPTSVFGEK(UniMod:121)LR3	17.862	17.8091	17.7644	17.7968	17.7862	17.7128
0.483143	0.742476	ATP6V1C1	IDC(UniMod:4)NLLEFK(UniMod:121)	2	IDC(UniMod:4)NLLEFK(UniMod:121)2	12.3807	14.1662	14.5335	14.3401	14.5618	14.4059
0.181747	-0.163274	ATP1B3	IDC(UniMod:4)VSK(UniMod:121)NEDIPNVAVYPHNGMIDLK	3	IDC(UniMod:4)VSK(UniMod:121)NEDIPNVAVYPHNGMIDLK3	14.5568	14.7559	14.6825	14.8773	13.8291	14.799
0.843896	0.124723	ATP1B3	IDC(UniMod:4)VSK(UniMod:121)NEDIPNVAVYPHNGMIDLK	4	IDC(UniMod:4)VSK(UniMod:121)NEDIPNVAVYPHNGMIDLK4	18.1745	18.3207	18.3057	18.3577	18.3262	18.4911
1.13137	0.353196	TYMS	IDDFK(UniMod:121)AEDFQIEGYNPHPTIK	3	IDDFK(UniMod:121)AEDFQIEGYNPHPTIK3	15.4588	15.5832	15.5313	15.9824	16.0544	15.5961
3.13472	0.303032	TYMS	IDDFK(UniMod:121)AEDFQIEGYNPHPTIK	4	IDDFK(UniMod:121)AEDFQIEGYNPHPTIK4	18.1942	18.1487	18.1798	18.5083	18.4182	18.5053
0.0247557	0.0212355	CCT3	IDDIVSGHK(UniMod:121)K	2	IDDIVSGHK(UniMod:121)K2	14.8596	14.5452	15.3343	15.2767	14.8022	14.7239
0.285554	0.246213	CCT3	IDDIVSGHK(UniMod:121)K	3	IDDIVSGHK(UniMod:121)K3	15.4418	15.9978	15.1891	15.2856	15.9993	16.0825
1.62596	-0.76686	TCP1	IDDLIK(UniMod:121)LHPESK	2	IDDLIK(UniMod:121)LHPESK2	14.1352	14.1393	13.9441	13.4997	13.5236	12.8947
0.0616169	0.0151087	TCP1	IDDLIK(UniMod:121)LHPESK	3	IDDLIK(UniMod:121)LHPESK3	17.4241	17.3563	17.2592	17.4789	17.3704	17.2356
0.101746	-0.0315571	TCP1	IDDLIK(UniMod:121)LHPESK	4	IDDLIK(UniMod:121)LHPESK4	17.1923	17.1914	16.9318	17.1172	16.9365	17.1672
1.30147	-0.997187	TRA2A	IDDSK(UniMod:121)EAMER	2	IDDSK(UniMod:121)EAMER2	13.2656	13.4062	13.9159	13.1031	12.0881	12.405
0.292056	-0.491098	TRA2A	IDDSK(UniMod:121)EAMER	3	IDDSK(UniMod:121)EAMER3	14.1721	13.9119	14.3478	12.34	14.0886	14.5298
2.67486	0.225233	FBXL3	IDDTPVDDPSLK(UniMod:121)VLVANNSDTLK	3	IDDTPVDDPSLK(UniMod:121)VLVANNSDTLK3	18.8749	18.7897	18.7821	19.04	19.0609	19.0215
2.08547	-0.227032	PYGL	IDDVAALDK(UniMod:121)K	2	IDDVAALDK(UniMod:121)K2	17.5371	17.51	17.567	17.3201	17.2314	17.3816
0.0765272	0.0133292	PYGL	IDDVAALDK(UniMod:121)K	3	IDDVAALDK(UniMod:121)K3	17.5452	17.4815	17.5935	17.6546	17.4823	17.5231
3.75192	2.57352	HK1	IDEAILITWTK(UniMod:121)R	3	IDEAILITWTK(UniMod:121)R3	13.3935	12.8814	13.3592	15.7467	15.64	15.9679
0.177839	0.0912755	NUP85	IDEELTGK(UniMod:121)SR	2	IDEELTGK(UniMod:121)SR2	17.4897	17.6585	17.0444	17.3748	17.4858	17.6058
0.2985	0.177697	NUP85	IDEELTGK(UniMod:121)SR	3	IDEELTGK(UniMod:121)SR3	17.7769	17.3807	17.9626	18.166	17.9092	17.5781
1.6584	0.216007	HELLS	IDEELVTNSGK(UniMod:121)FLILDR	3	IDEELVTNSGK(UniMod:121)FLILDR3	16.7253	16.6089	16.7239	16.9922	16.8551	16.8588
1.07587	0.474664	HERC3	IDEHFK(UniMod:121)TSPK	3	IDEHFK(UniMod:121)TSPK3	14.8657	14.7152	15.0908	15.3553	15.0649	15.6755
3.31714	-0.458769	SMC1A	IDEINK(UniMod:121)ELNQVMEQLGDAR	3	IDEINK(UniMod:121)ELNQVMEQLGDAR3	16.6223	16.6518	16.7472	16.1749	16.2158	16.2543
0.859242	-0.0898794	RAD23B	IDEK(UniMod:121)NFVVVMVTK	3	IDEK(UniMod:121)NFVVVMVTK3	16.9665	16.9537	17.0072	16.9075	16.9524	16.7979
2.15679	-0.420709	STXBP3	IDEK(UniMod:121)SLIK	2	IDEK(UniMod:121)SLIK2	14.6299	14.743	14.6343	14.392	14.1482	14.2048
0.0560564	-0.0471255	KMT5A	IDELIESGK(UniMod:121)EEGMK	2	IDELIESGK(UniMod:121)EEGMK2	13.2551	13.2983	12.4899	12.7532	13.182	12.9668
0.394336	0.105695	KMT5A	IDELIESGK(UniMod:121)EEGMK	3	IDELIESGK(UniMod:121)EEGMK3	15.8147	15.9391	15.8734	16.0612	16.1142	15.7689
0.232789	0.258508	UBR5	IDELQVVK(UniMod:121)TGGTPK	2	IDELQVVK(UniMod:121)TGGTPK2	12.5144	12.2075	13.4594	13.2447	13.1626	12.5495
0.112893	0.0292759	UBR5	IDELQVVK(UniMod:121)TGGTPK	3	IDELQVVK(UniMod:121)TGGTPK3	15.5994	15.6159	15.8695	15.7507	15.6556	15.7664
0.376627	0.302667	ZMYM6	IDELSADIEDQLIQK(UniMod:121)VR	3	IDELSADIEDQLIQK(UniMod:121)VR3	13.8618	14.2424	13.3924	13.6792	14.4266	14.2988
0.226259	1.04575	SEC23IP	IDENYSLPTC(UniMod:4)K(UniMod:121)GFFNIYHPLDPVAYR	4	IDENYSLPTC(UniMod:4)K(UniMod:121)GFFNIYHPLDPVAYR4	12.972	12.7461	16.3776	16.4841	16.419	12.3299
1.05688	0.601607	ATP2B1	IDESSLTGESDHVK(UniMod:121)K	3	IDESSLTGESDHVK(UniMod:121)K3	13.8188	13.2813	12.9391	13.9002	14.0995	13.8443
3.51814	0.334122	SDHA	IDEYDYSK(UniMod:121)PIQGQQK	3	IDEYDYSK(UniMod:121)PIQGQQK3	16.9292	16.8984	16.9585	17.2476	17.2336	17.3073
1.42203	-0.256062	RNF216	IDFFDYSK(UniMod:121)LTPLDQR	2	IDFFDYSK(UniMod:121)LTPLDQR2	16.7392	16.6067	16.5629	16.256	16.4094	16.4752
1.99776	-0.136554	RNF216	IDFFDYSK(UniMod:121)LTPLDQR	3	IDFFDYSK(UniMod:121)LTPLDQR3	20.884	20.8501	20.8387	20.6688	20.7539	20.7404
0.498292	-0.0924664	UBE3A	IDFK(UniMod:121)DVTYLTEEK	3	IDFK(UniMod:121)DVTYLTEEK3	16.3564	16.1302	16.2379	16.0535	16.2037	16.19
0.490489	-0.156625	PTBP1	IDFSK(UniMod:121)LTSLNVK	2	IDFSK(UniMod:121)LTSLNVK2	16.4329	16.3246	16.3007	15.9908	16.4454	16.1521
0.494363	-0.0580482	PTBP1	IDFSK(UniMod:121)LTSLNVK	3	IDFSK(UniMod:121)LTSLNVK3	18.0411	18.0826	18.0334	18.0709	18.0087	17.9034
1.5343	0.217158	PCYT1A	IDFVAHDDIPYSSAGSDDVYK(UniMod:121)HIK	4	IDFVAHDDIPYSSAGSDDVYK(UniMod:121)HIK4	16.7479	16.7522	16.5717	16.8817	16.9617	16.88
0.196093	-0.0427322	NPEPPS	IDFVGELNDK(UniMod:121)MK	3	IDFVGELNDK(UniMod:121)MK3	17.0041	17.1545	17.1908	17.1398	17.1298	16.9515
2.00226	-0.42058	SET	IDFYFDENPYFENK(UniMod:121)VLSK	3	IDFYFDENPYFENK(UniMod:121)VLSK3	18.3071	18.1652	18.0225	17.7771	17.7905	17.6655
1.09427	-0.936018	VAV1	IDGELK(UniMod:121)ITSVER	3	IDGELK(UniMod:121)ITSVER3	14.3256	14.0674	13.1651	13.1535	13.0665	12.5301
0.406793	0.77295	VAV2	IDGELK(UniMod:121)VR	2	IDGELK(UniMod:121)VR2	12.9757	11.85	13.3589	13.3959	12.4023	14.7054
0.00795861	-0.00682449	SNX18	IDGFK(UniMod:121)C(UniMod:4)FTK	3	IDGFK(UniMod:121)C(UniMod:4)FTK3	14.8277	14.7634	14.3303	14.9518	14.1759	14.7731
0.25122	0.408147	RFC4	IDGVFAAC(UniMod:4)QSGSFDK(UniMod:121)LEAVVK	3	IDGVFAAC(UniMod:4)QSGSFDK(UniMod:121)LEAVVK3	13.0567	12.4462	14.372	14.3005	13.3242	13.4745
0.22804	0.0769545	MED14	IDHLSIEK(UniMod:121)LLIDSVHAR	4	IDHLSIEK(UniMod:121)LLIDSVHAR4	14.5937	14.8356	14.4284	14.757	14.7532	14.5783
0.164447	0.106821	G6PD	IDHYLGK(UniMod:121)EMVQNLMVLR	4	IDHYLGK(UniMod:121)EMVQNLMVLR4	15.1285	15.0867	15.2814	15.7226	15.1771	14.9173
0.38095	0.9961	YEATS2	IDIIHNLK(UniMod:121)LDR	3	IDIIHNLK(UniMod:121)LDR3	12.8918	12.3393	14.8506	15.2155	12.7748	15.0796
0.157335	-0.112609	PLS3	IDINMSGFNETDDLK(UniMod:121)R	3	IDINMSGFNETDDLK(UniMod:121)R3	15.3575	14.7378	14.9262	14.7099	14.6883	15.2855
0.390104	0.216674	GAREM2	IDIPLQYPGK(UniMod:121)FK	3	IDIPLQYPGK(UniMod:121)FK3	14.9693	14.938	15.0654	15.3392	14.7581	15.5254
1.57127	-0.157146	CC2D2A	IDIPPVLLGYSK(UniMod:121)ER	3	IDIPPVLLGYSK(UniMod:121)ER3	17.5929	17.5599	17.6012	17.3998	17.5141	17.3686
2.1406	0.238233	TARS1	IDIQIK(UniMod:121)DAIGR	2	IDIQIK(UniMod:121)DAIGR2	15.9256	15.969	15.8119	16.1347	16.1351	16.1514
1.79963	0.237287	TARS1	IDIQIK(UniMod:121)DAIGR	3	IDIQIK(UniMod:121)DAIGR3	18.7914	18.6895	18.6852	19.0374	18.9679	18.8727
3.39762	-0.428429	RPL6	IDISNVK(UniMod:121)IPK	2	IDISNVK(UniMod:121)IPK2	18.6574	18.6337	18.5846	18.1475	18.1838	18.2592
2.45795	-0.358532	RPL6	IDISNVK(UniMod:121)IPK	3	IDISNVK(UniMod:121)IPK3	20.2929	20.34	20.3128	19.859	19.9567	20.0543
1.64891	0.31332	DOCK7	IDISPAPENPHYC(UniMod:4)LTPELLQVK(UniMod:121)LYPDSR	4	IDISPAPENPHYC(UniMod:4)LTPELLQVK(UniMod:121)LYPDSR4	16.3138	16.2836	16.1779	16.4655	16.7196	16.5302
2.25301	-0.414656	MRE11	IDISPVLLQK(UniMod:121)GSTK	3	IDISPVLLQK(UniMod:121)GSTK3	17.4106	17.2358	17.362	16.9395	17.0079	16.817
0.0365448	-0.00676092	POLD1	IDISQLVITK(UniMod:121)ELTR	2	IDISQLVITK(UniMod:121)ELTR2	17.6565	17.7142	17.7486	17.6334	17.6532	17.8124
2.65212	0.288486	POLD1	IDISQLVITK(UniMod:121)ELTR	3	IDISQLVITK(UniMod:121)ELTR3	20.8314	20.7994	20.9325	21.1499	21.1229	21.156
0.378153	0.144819	IFFO1	IDITAK(UniMod:121)LC(UniMod:4)DVAQQR	3	IDITAK(UniMod:121)LC(UniMod:4)DVAQQR3	16.6095	17.0616	17.1038	17.0132	17.0907	17.1054
2.73675	1.08084	POMK	IDIWK(UniMod:121)IPDISSFLLGHIEGSDMVR	4	IDIWK(UniMod:121)IPDISSFLLGHIEGSDMVR4	14.0123	14.0369	13.6963	15.1877	14.9375	14.8628
0.241179	-0.915703	PAK1IP1	IDIYQLDTASISGTITNEK(UniMod:121)R	3	IDIYQLDTASISGTITNEK(UniMod:121)R3	12.0536	13.3399	16.8757	13.4787	12.3726	13.6707
3.17347	0.6551	UQCRC2	IDK(UniMod:121)AVAFQNPQTHVIENLHAAAYR	4	IDK(UniMod:121)AVAFQNPQTHVIENLHAAAYR4	15.1063	15.1993	15.1826	15.7211	15.7981	15.9343
0.676357	-0.144018	TMEM129	IDK(UniMod:121)FATGAPGAR	2	IDK(UniMod:121)FATGAPGAR2	14.6673	14.7371	14.5571	14.6611	14.3826	14.4858
1.2249	-0.284631	TMEM129	IDK(UniMod:121)FATGAPGAR	3	IDK(UniMod:121)FATGAPGAR3	16.2584	16.326	16.1093	15.7888	16.0946	15.9564
1.27899	-0.93345	RPL8	IDK(UniMod:121)PILK	2	IDK(UniMod:121)PILK2	13.16	13.75	14.1298	12.8744	12.3656	12.9994
2.2518	-0.401803	ARHGDIA	IDK(UniMod:121)TDYMVGSYGPR	3	IDK(UniMod:121)TDYMVGSYGPR3	17.0121	17.1463	16.8958	16.6054	16.5961	16.6473
1.5736	-0.84196	SPCS2	IDK(UniMod:121)WDGSAVK	2	IDK(UniMod:121)WDGSAVK2	13.335	13.577	13.4295	12.6004	12.1995	13.0157
0.537331	-0.385455	SPCS2	IDK(UniMod:121)WDGSAVK	3	IDK(UniMod:121)WDGSAVK3	12.9413	13.842	13.8239	13.1554	12.9597	13.3358
1.42719	0.727158	GTPBP2	IDLC(UniMod:4)AK(UniMod:121)TTVER	3	IDLC(UniMod:4)AK(UniMod:121)TTVER3	12.3314	11.8738	12.1727	12.8578	13.1893	12.5122
1.14193	-0.787408	PAAT	IDLDK(UniMod:121)VQTIMESMGSK	3	IDLDK(UniMod:121)VQTIMESMGSK3	13.0653	13.0476	13.5166	12.9843	12.052	12.2309
0.433412	0.113649	CIP2A	IDLGFGTK(UniMod:121)VADSELC(UniMod:4)K	3	IDLGFGTK(UniMod:121)VADSELC(UniMod:4)K3	16.5376	16.8072	16.4803	16.6497	16.8167	16.6996
1.52026	1.30662	VPS18	IDLGK(UniMod:121)ANEPNHVELGR	4	IDLGK(UniMod:121)ANEPNHVELGR4	13.7529	13.1124	12.6973	14.9828	14.3547	14.145
0.0375281	0.0966848	ERGIC3	IDLGK(UniMod:121)TT	2	IDLGK(UniMod:121)TT2	14.6841	12.0975	14.3597	14.1793	13.1759	14.0762
1.34116	0.401176	KMT5A	IDLIDGK(UniMod:121)GR	2	IDLIDGK(UniMod:121)GR2	15.2993	15.6906	15.4431	15.77	16.0366	15.83
1.60247	0.448545	KMT5A	IDLIDGK(UniMod:121)GR	3	IDLIDGK(UniMod:121)GR3	16.1152	16.296	15.9636	16.6668	16.4038	16.6498
2.66092	0.745753	RPL3	IDLK(UniMod:121)FIDTTSK	2	IDLK(UniMod:121)FIDTTSK2	15.0498	14.9651	15.2711	15.7315	15.8991	15.8926
5.8421	0.784241	RPL3	IDLK(UniMod:121)FIDTTSK	3	IDLK(UniMod:121)FIDTTSK3	17.9492	17.963	17.9352	18.7261	18.7629	18.711
1.93654	-0.445996	TUT4	IDLK(UniMod:121)PLPPMTNR	3	IDLK(UniMod:121)PLPPMTNR3	16.2682	16.3627	16.3999	15.7521	16.0711	15.8697
0.51301	-1.28829	EEFSEC	IDLLPEGK(UniMod:121)R	2	IDLLPEGK(UniMod:121)R2	15.2065	13.5422	15.1498	15.2484	12.5506	12.2348
0.40503	0.93937	EEFSEC	IDLLPEGK(UniMod:121)R	3	IDLLPEGK(UniMod:121)R3	13.426	16.4117	16.3288	16.4137	16.3488	16.222
1.40881	-0.282472	NFS1	IDLMSISGHK(UniMod:121)IYGPK	3	IDLMSISGHK(UniMod:121)IYGPK3	16.2599	16.4952	16.3442	16.0248	16.0169	16.2102
0.62674	-0.235489	POLA1	IDLNTGK(UniMod:121)ETGTPISMK	3	IDLNTGK(UniMod:121)ETGTPISMK3	14.7995	14.2645	14.4583	14.1792	14.3957	14.2409
0.0707694	0.105178	HDLBP	IDLPAENSNSETIIITGK(UniMod:121)R	3	IDLPAENSNSETIIITGK(UniMod:121)R3	14.3282	14.3846	12.8343	13.7419	14.1302	13.9906
1.26588	1.62717	ARL16	IDLPC(UniMod:4)YMSTEEMK(UniMod:121)SLIR	3	IDLPC(UniMod:4)YMSTEEMK(UniMod:121)SLIR3	12.6015	12.746	14.4734	14.9599	14.9342	14.8085
0.278699	0.0335859	ITPA	IDLPEYQGEPDEISIQK(UniMod:121)C(UniMod:4)QEAVR	3	IDLPEYQGEPDEISIQK(UniMod:121)C(UniMod:4)QEAVR3	17.998	18.0532	18.1034	18.0118	18.1067	18.1369
0.651872	0.0979335	EIF2S3	IDLVK(UniMod:121)ESQAK	2	IDLVK(UniMod:121)ESQAK2	17.6475	17.6388	17.4409	17.6829	17.6572	17.6808
0.104688	0.0230675	EIF2S3	IDLVK(UniMod:121)ESQAK	3	IDLVK(UniMod:121)ESQAK3	16.3841	16.3377	16.4953	16.49	16.4958	16.3005
0.0682384	0.038201	DIS3	IDMVPELLSSNLC(UniMod:4)SLK(UniMod:121)C(UniMod:4)DVDR	3	IDMVPELLSSNLC(UniMod:4)SLK(UniMod:121)C(UniMod:4)DVDR3	16.9607	16.7345	16.9478	16.559	17.0645	17.1342
1.16561	-0.324809	DYNC1H1	IDNAK(UniMod:121)SFEWLSQMR	3	IDNAK(UniMod:121)SFEWLSQMR3	15.5806	15.667	15.7396	15.5603	15.137	15.3155
0.498016	0.104538	PML	IDNETQK(UniMod:121)ISQLAAVNR	3	IDNETQK(UniMod:121)ISQLAAVNR3	16.3353	16.4675	16.2542	16.5227	16.3222	16.5256
1.09492	0.115049	TBX3	IDNNPFAK(UniMod:121)GFR	3	IDNNPFAK(UniMod:121)GFR3	16.0049	15.9914	16.0874	16.2071	16.1501	16.0717
0.0266742	0.0515505	C12orf29	IDNQK(UniMod:121)FVR	2	IDNQK(UniMod:121)FVR2	12.867	12.4895	14.1482	14.0302	12.9234	12.7057
0.0236464	-0.0106754	C12orf29	IDNQK(UniMod:121)FVR	3	IDNQK(UniMod:121)FVR3	14.4577	14.7951	14.7999	14.4741	14.7728	14.7739
0.944001	2.08837	ZNF765	IDNQVVK(UniMod:121)SIHDASLVSTAQR	4	IDNQVVK(UniMod:121)SIHDASLVSTAQR4	12.9894	12.0374	15.4711	15.4825	15.391	15.8896
1.79577	0.10239	CALR	IDNSQVESGSLEDDWDFLPPK(UniMod:121)K	3	IDNSQVESGSLEDDWDFLPPK(UniMod:121)K3	18.1534	18.1186	18.2026	18.2453	18.2686	18.2679
0.13292	-0.0372674	NCR3LG1	IDPALLTVTSGK(UniMod:121)SIDDNSTK	3	IDPALLTVTSGK(UniMod:121)SIDDNSTK3	15.712	15.6941	15.4764	15.6866	15.6304	15.4538
1.00079	0.350993	FOXK1	IDPASEAK(UniMod:121)LVEQAFR	3	IDPASEAK(UniMod:121)LVEQAFR3	15.0752	15.0276	15.2111	15.4301	15.2007	15.736
0.286748	0.0788231	EPS15	IDPFGGDPFK(UniMod:121)GSDPFASDC(UniMod:4)FFR	3	IDPFGGDPFK(UniMod:121)GSDPFASDC(UniMod:4)FFR3	17.7985	17.7417	17.8122	17.8832	17.6651	18.0405
0.0417344	-0.0280342	BBS1	IDPLTLK(UniMod:121)EMLESIR	3	IDPLTLK(UniMod:121)EMLESIR3	15.1896	14.9951	15.7518	15.2618	15.248	15.3426
1.10506	-1.36921	TIPRL	IDPNPADSQK(UniMod:121)STQVE	2	IDPNPADSQK(UniMod:121)STQVE2	14.1984	14.9096	14.6478	14.2838	12.498	12.8662
0.784692	0.228491	PAF1	IDPNVLLDPADEK(UniMod:121)LLEEEIQAPTSSK	3	IDPNVLLDPADEK(UniMod:121)LLEEEIQAPTSSK3	17.6208	17.1679	17.3018	17.5901	17.5881	17.5978
2.24885	-1.15874	CPT1A	IDPSLGIIAK(UniMod:121)INR	3	IDPSLGIIAK(UniMod:121)INR3	14.6272	14.4198	14.2894	13.6271	12.9699	13.2631
1.13175	-0.380508	XRN1	IDQK(UniMod:121)ALYFC(UniMod:4)GFPTLK	3	IDQK(UniMod:121)ALYFC(UniMod:4)GFPTLK3	15.6752	15.5613	15.209	15.181	15.1672	14.9558
0.604979	0.096852	MEMO1	IDQK(UniMod:121)IYGELWK	3	IDQK(UniMod:121)IYGELWK3	16.5569	16.322	16.3815	16.5404	16.4947	16.5158
4.23134	0.364759	OPA1	IDQLQEELLHTQLK(UniMod:121)YQR	4	IDQLQEELLHTQLK(UniMod:121)YQR4	16.1484	16.1357	16.1782	16.5071	16.4986	16.5509
0.073716	0.0152098	TMPO	IDQSK(UniMod:121)FQETEFLSPPR	3	IDQSK(UniMod:121)FQETEFLSPPR3	17.8444	17.8463	17.8321	17.7285	17.9787	17.8612
0.912941	0.2	COPS2	IDQVNQLLELDHQK(UniMod:121)R	3	IDQVNQLLELDHQK(UniMod:121)R3	15.3868	15.7295	15.619	15.7567	15.8103	15.7683
1.92603	0.280139	COPS2	IDQVNQLLELDHQK(UniMod:121)R	4	IDQVNQLLELDHQK(UniMod:121)R4	18.2195	18.3846	18.4186	18.6376	18.6395	18.586
0.878181	0.159225	TXNL1	IDQYQGADAVGLEEK(UniMod:121)IK	2	IDQYQGADAVGLEEK(UniMod:121)IK2	15.1287	15.1235	14.9665	15.3145	15.1027	15.2792
2.58793	0.254958	TXNL1	IDQYQGADAVGLEEK(UniMod:121)IK	3	IDQYQGADAVGLEEK(UniMod:121)IK3	19.8056	19.8903	19.7839	20.1137	20.0452	20.0858
0.0552908	-0.0677207	CHEK1	IDSAPLALLHK(UniMod:121)ILVENPSAR	4	IDSAPLALLHK(UniMod:121)ILVENPSAR4	13.598	13.7717	13.0779	13.443	14.037	12.7644
0.1794	-0.19212	VPS13A	IDSFHITGLPDNSEK(UniMod:121)PR	4	IDSFHITGLPDNSEK(UniMod:121)PR4	14.229	13.1672	13.3516	13.2095	13.8693	13.0926
0.272534	0.358922	RPUSD1	IDSK(UniMod:121)AWR	2	IDSK(UniMod:121)AWR2	13.4623	13.6179	12.155	13.0846	13.9256	13.3018
4.10598	0.765514	EIF3E	IDSK(UniMod:121)LGHVVMGNNAVSPYQQVIEK	3	IDSK(UniMod:121)LGHVVMGNNAVSPYQQVIEK3	17.9823	17.9102	17.9749	18.7206	18.7914	18.652
3.94246	0.846836	EIF3E	IDSK(UniMod:121)LGHVVMGNNAVSPYQQVIEK	4	IDSK(UniMod:121)LGHVVMGNNAVSPYQQVIEK4	19.4679	19.5418	19.3735	20.2875	20.3638	20.2724
3.37083	-0.380996	NEFL	IDSLMDEISFLK(UniMod:121)K	3	IDSLMDEISFLK(UniMod:121)K3	16.8574	16.7694	16.8228	16.3973	16.4279	16.4814
0.142067	0.0513935	TAF1C	IDSLPAFPLLEPK(UniMod:121)IQWR	3	IDSLPAFPLLEPK(UniMod:121)IQWR3	16.3656	16.1518	16.274	16.5192	16.1073	16.3191
0.346342	-0.444451	COL6A2	IDSLSSFK(UniMod:121)EAVK	3	IDSLSSFK(UniMod:121)EAVK3	12.555	13.493	13.1401	12.7986	11.7534	13.3028
3.68276	-2.52398	TBX20	IDSNPFAK(UniMod:121)GFR	3	IDSNPFAK(UniMod:121)GFR3	15.3297	15.1781	15.1793	12.3347	12.9552	12.8252
1.01742	1.37662	NR2C1	IDSVIPHILK(UniMod:121)MEPADYNSQIIGHSI	4	IDSVIPHILK(UniMod:121)MEPADYNSQIIGHSI4	12.6244	14.1734	14.7186	15.2486	15.3683	15.0293
0.511603	-0.371099	GNL2	IDSWENAEDFLEK(UniMod:121)LAFR	3	IDSWENAEDFLEK(UniMod:121)LAFR3	12.9578	12.8582	13.7737	13.0818	12.6578	12.7368
1.45821	0.849882	KNL1	IDTTSFLANLK(UniMod:121)LHTEDSR	3	IDTTSFLANLK(UniMod:121)LHTEDSR3	12.8082	12.7312	13.1091	13.9267	13.2464	14.025
2.30585	0.705752	KNL1	IDTTSFLANLK(UniMod:121)LHTEDSR	4	IDTTSFLANLK(UniMod:121)LHTEDSR4	14.7333	15.0093	14.991	15.7935	15.5145	15.5429
0.0967401	-0.0548846	ADNP2	IDVASFFGK(UniMod:121)R	3	IDVASFFGK(UniMod:121)R3	13.1347	12.6039	12.8248	12.9436	12.92	12.5351
0.76646	-1.35563	FGD1	IDVDGMELK(UniMod:121)ESSNLNLPR	3	IDVDGMELK(UniMod:121)ESSNLNLPR3	14.7841	15.1043	15.3008	15.2367	13.3506	12.535
0.664475	1.36181	TBC1D15	IDVEDILC(UniMod:4)K(UniMod:121)AEAISLQMVK	3	IDVEDILC(UniMod:4)K(UniMod:121)AEAISLQMVK3	11.9181	14.2261	12.7281	13.121	15.2935	14.5434
1.38566	-0.231152	GNAS	IDVIK(UniMod:121)QADYVPSDQDLLR	3	IDVIK(UniMod:121)QADYVPSDQDLLR3	16.7926	16.684	16.8039	16.5228	16.4148	16.6494
0.365268	-0.90438	PBDC1	IDVLDPEELK(UniMod:121)SESAK	3	IDVLDPEELK(UniMod:121)SESAK3	15.0472	15.4615	15.2797	15.4757	15.293	12.3065
0.56468	0.265352	POLR1A	IDVQESFC(UniMod:4)MEEK(UniMod:121)QNK	3	IDVQESFC(UniMod:4)MEEK(UniMod:121)QNK3	13.3538	13.6047	13.3606	14.0799	13.4479	13.5873
3.60549	0.621145	FBXL3	IDVVSENPGQTHFHTIQK(UniMod:121)SSWDAFIR	4	IDVVSENPGQTHFHTIQK(UniMod:121)SSWDAFIR4	16.1748	16.246	16.2389	16.8329	16.9227	16.7675
3.40022	-0.5127	CAPZA1	IDWNK(UniMod:121)ILSYK	3	IDWNK(UniMod:121)ILSYK3	16.624	16.5785	16.6062	16.1371	16.1333	16.0002
2.04622	0.752125	TOPBP1	IDYC(UniMod:4)HLIEK(UniMod:121)LGGLVIEK	3	IDYC(UniMod:4)HLIEK(UniMod:121)LGGLVIEK3	15.2188	15.1749	14.7648	15.7538	15.7274	15.9336
0.702775	0.18461	TOPBP1	IDYC(UniMod:4)HLIEK(UniMod:121)LGGLVIEK	4	IDYC(UniMod:4)HLIEK(UniMod:121)LGGLVIEK4	15.161	14.963	15.0708	15.458	15.1196	15.1711
0.0585465	0.0116698	MAN2B2	IDYDLK(UniMod:121)AAMQEAR	3	IDYDLK(UniMod:121)AAMQEAR3	16.6522	16.5029	16.5333	16.6518	16.5955	16.476
2.72854	0.529883	SSBP1	IDYGEYMDK(UniMod:121)NNVR	3	IDYGEYMDK(UniMod:121)NNVR3	16.1765	16.1067	16.0777	16.5178	16.7251	16.7076
0.264992	0.0778357	MGA	IDYNPFAK(UniMod:121)GFR	3	IDYNPFAK(UniMod:121)GFR3	14.9861	14.9643	14.6555	14.8523	14.9724	15.0147
2.6255	0.32101	IDH3A	IEAAC(UniMod:4)FATIK(UniMod:121)DGK	3	IEAAC(UniMod:4)FATIK(UniMod:121)DGK3	16.7332	16.6652	16.7778	16.987	17.1028	17.0494
0.101559	0.394892	RANBP17	IEAEK(UniMod:121)ALLELIDSPEC(UniMod:4)LSK	3	IEAEK(UniMod:121)ALLELIDSPEC(UniMod:4)LSK3	12.7344	15.5236	12.4114	12.5624	13.4288	15.8629
1.77194	0.252973	FAM207A	IEAIK(UniMod:121)LAEQK	2	IEAIK(UniMod:121)LAEQK2	16.9809	16.9412	17.0425	17.3327	17.2542	17.1367
0.270386	0.0398731	FAM207A	IEAIK(UniMod:121)LAEQK	3	IEAIK(UniMod:121)LAEQK3	17.9418	17.8815	18.0712	18.0369	17.9716	18.0056
2.3027	0.488835	OTUD5	IEAMDPATVEQQEHWFEK(UniMod:121)ALR	4	IEAMDPATVEQQEHWFEK(UniMod:121)ALR4	17.1513	17.1307	16.9744	17.6737	17.6025	17.4468
0.365233	0.392072	ATP5F1D	IEANEALVK(UniMod:121)ALE	2	IEANEALVK(UniMod:121)ALE2	13.0288	12.8772	12.111	12.3847	13.2828	13.5257
1.02196	0.354989	NET1	IEASK(UniMod:121)VLLC(UniMod:4)HGELR	3	IEASK(UniMod:121)VLLC(UniMod:4)HGELR3	15.5993	15.4913	15.067	15.7129	15.7586	15.7511
0.075504	-0.0452283	NET1	IEASK(UniMod:121)VLLC(UniMod:4)HGELR	4	IEASK(UniMod:121)VLLC(UniMod:4)HGELR4	14.3216	14.9369	14.6883	14.4514	14.8205	14.5393
0.303575	-0.317595	RBBP7	IEC(UniMod:4)EIK(UniMod:121)INHEGEVNR	2	IEC(UniMod:4)EIK(UniMod:121)INHEGEVNR2	12.424	12.8314	13.341	12.2797	12.1541	13.2097
1.54805	0.182637	RBBP7	IEC(UniMod:4)EIK(UniMod:121)INHEGEVNR	3	IEC(UniMod:4)EIK(UniMod:121)INHEGEVNR3	17.3575	17.276	17.366	17.5445	17.5775	17.4254
1.75973	0.137526	RBBP7	IEC(UniMod:4)EIK(UniMod:121)INHEGEVNR	4	IEC(UniMod:4)EIK(UniMod:121)INHEGEVNR4	17.1583	17.1441	17.1994	17.35	17.319	17.2454
1.455	-0.85712	UBE2V1	IEC(UniMod:4)GPK(UniMod:121)YPEAPPFVR	3	IEC(UniMod:4)GPK(UniMod:121)YPEAPPFVR3	15.0493	15.3729	15.1497	14.3953	14.7433	13.8619
4.08647	0.948902	NPRL2	IEC(UniMod:4)IFFSEFHPTLGPK(UniMod:121)ITYQVPEDFISR	4	IEC(UniMod:4)IFFSEFHPTLGPK(UniMod:121)ITYQVPEDFISR4	17.0844	17.0917	17.0117	17.9843	18.1122	17.9379
0.224692	-0.747106	PSME2	IEDGNDFGVAIQEK(UniMod:121)VLER	3	IEDGNDFGVAIQEK(UniMod:121)VLER3	15.2824	12.6906	15.5723	15.5178	12.3925	13.3937
2.41598	0.708614	CCNB2	IEDIDNEDWENPQLC(UniMod:4)SDYVK(UniMod:121)DIYQYLR	3	IEDIDNEDWENPQLC(UniMod:4)SDYVK(UniMod:121)DIYQYLR3	16.7359	16.784	16.4298	17.4017	17.2797	17.3942
0.768276	0.103362	NACA	IEDLSQQAQLAAAEK(UniMod:121)FK	3	IEDLSQQAQLAAAEK(UniMod:121)FK3	18.5076	18.4642	18.6659	18.6347	18.6656	18.6474
1.10169	1.16765	VPS18	IEDVLPFFPDFVTIDHFK(UniMod:121)EAIC(UniMod:4)SSLK	4	IEDVLPFFPDFVTIDHFK(UniMod:121)EAIC(UniMod:4)SSLK4	14.0103	12.6118	14.1029	14.5041	14.7948	14.9291
2.6212	0.339383	PUS7	IEDYGLK(UniMod:121)PVPGDLVLK	3	IEDYGLK(UniMod:121)PVPGDLVLK3	16.0214	16.0047	16.1253	16.3915	16.4449	16.3332
0.392313	0.228842	ENO1	IEEELGSK(UniMod:121)AK	2	IEEELGSK(UniMod:121)AK2	17.7449	18.1239	18.3902	18.0746	18.2531	18.6178
0.279047	0.113778	ENO1	IEEELGSK(UniMod:121)AK	3	IEEELGSK(UniMod:121)AK3	17.7541	17.7828	17.445	17.8499	17.94	17.5334
1.37787	-0.126734	SH3GLB1	IEEFVYEK(UniMod:121)LDR	2	IEEFVYEK(UniMod:121)LDR2	16.5156	16.6425	16.5231	16.4441	16.4089	16.448
0.581958	-0.0526638	SH3GLB1	IEEFVYEK(UniMod:121)LDR	3	IEEFVYEK(UniMod:121)LDR3	19.0874	18.9931	19.0215	19.0258	18.9265	18.9916
0.101455	-0.0785119	PPWD1	IEEGIEFVK(UniMod:121)HFR	3	IEEGIEFVK(UniMod:121)HFR3	12.6071	12.845	12.955	13.2277	12.5714	12.3724
2.05186	-0.366983	RPL38	IEEIK(UniMod:121)DFLLTAR	3	IEEIK(UniMod:121)DFLLTAR3	16.2896	16.4905	16.4037	16.1018	16.0498	15.9313
1.56939	-0.490037	ARCN1	IEEK(UniMod:121)ITLTC(UniMod:4)GR	3	IEEK(UniMod:121)ITLTC(UniMod:4)GR3	13.8198	14.2205	13.9346	13.5068	13.6377	13.3603
2.63596	-0.466123	PRKDC	IEEK(UniMod:121)LTPLPEDNSMNVDQDGDPSDR	3	IEEK(UniMod:121)LTPLPEDNSMNVDQDGDPSDR3	17.9479	18.0203	18.1375	17.4982	17.6322	17.5769
1.38367	0.247801	VPS35L	IEELNQSLK(UniMod:121)DAWASDQK	3	IEELNQSLK(UniMod:121)DAWASDQK3	15.8859	15.647	15.8278	16.0876	15.9505	16.066
0.249324	-0.0777858	PSMC5	IEELQLIVNDK(UniMod:121)SQNLR	3	IEELQLIVNDK(UniMod:121)SQNLR3	15.7386	16.003	15.7798	15.9473	15.6709	15.6698
0.0163178	0.0177352	ATP11A	IEEQSLHDVLFELSK(UniMod:121)TVLR	4	IEEQSLHDVLFELSK(UniMod:121)TVLR4	12.8219	12.4593	13.442	12.8909	13.3197	12.5659
0.964097	0.321305	SACS	IEETNPSLAQDTVIIK(UniMod:121)K	3	IEETNPSLAQDTVIIK(UniMod:121)K3	14.0678	13.9834	14.4193	14.3903	14.6397	14.4045
1.51865	-0.212957	RPL4	IEEVPELPLVVEDK(UniMod:121)VEGYK	3	IEEVPELPLVVEDK(UniMod:121)VEGYK3	17.7696	17.82	17.7165	17.4556	17.6547	17.5568
1.05862	-0.412637	PRPF31	IEEYISK(UniMod:121)QAK	2	IEEYISK(UniMod:121)QAK2	13.9857	13.455	13.4325	13.2074	13.2648	13.1631
0.660128	-0.767503	PRPF31	IEEYISK(UniMod:121)QAK	3	IEEYISK(UniMod:121)QAK3	14.0524	13.2576	13.5246	13.7448	12.638	12.1493
0.78447	0.812352	PKN2	IEFAVAEGAK(UniMod:121)NVMK	3	IEFAVAEGAK(UniMod:121)NVMK3	12.42	12.5723	12.84	13.1138	14.3312	12.8243
0.182224	-0.202738	FAIM	IEFEHGTTSGK(UniMod:121)R	3	IEFEHGTTSGK(UniMod:121)R3	14.1578	13.5325	13.1158	13.5042	13.8522	12.8415
0.00992165	0.0117912	AMMECR1L	IEFINEK(UniMod:121)GVK	2	IEFINEK(UniMod:121)GVK2	13.4463	13.3839	12.4249	12.6871	13.3793	13.2242
0.289384	0.453334	AMMECR1L	IEFINEK(UniMod:121)GVK	3	IEFINEK(UniMod:121)GVK3	14.6391	12.9866	14.5211	14.9308	14.7518	13.8242
0.635269	-0.233206	PSMC1	IEFPLPDEK(UniMod:121)TK	3	IEFPLPDEK(UniMod:121)TK3	16.8309	16.6432	16.448	16.3013	16.6531	16.2681
0.27979	-0.475654	PMM2	IEFYELDK(UniMod:121)K	3	IEFYELDK(UniMod:121)K3	13.1337	13.1114	13.8574	11.8357	12.7981	14.0417
2.61727	0.366176	SNRPE	IEGC(UniMod:4)IIGFDEYMNLVLDDAEEIHSK(UniMod:121)TK	4	IEGC(UniMod:4)IIGFDEYMNLVLDDAEEIHSK(UniMod:121)TK4	17.3612	17.193	17.2356	17.6288	17.6613	17.5983
1.50573	0.161062	RPL5	IEGDMIVC(UniMod:4)AAYAHELPK(UniMod:121)YGVK	4	IEGDMIVC(UniMod:4)AAYAHELPK(UniMod:121)YGVK4	17.0527	17.0527	17.1988	17.28	17.2524	17.255
0.746705	0.363301	HDLBP	IEGDPQGVQQAK(UniMod:121)R	3	IEGDPQGVQQAK(UniMod:121)R3	13.7877	13.77	13.5332	13.7256	14.0143	14.4409
0.193189	-0.614686	PPP1R7	IEGFEVLK(UniMod:121)K	3	IEGFEVLK(UniMod:121)K3	11.9276	13.1563	15.8347	12.7425	12.5211	13.811
1.54973	-0.261196	GIPC1	IEGFTNVK(UniMod:121)ELYGK	3	IEGFTNVK(UniMod:121)ELYGK3	16.8154	16.7898	16.6768	16.6028	16.3797	16.5158
0.221315	0.116856	TOMM5	IEGLAPK(UniMod:121)LDPEEMK	3	IEGLAPK(UniMod:121)LDPEEMK3	14.7074	14.923	14.2914	14.5905	14.8978	14.7842
1.59956	-0.72283	ARCN1	IEGLLAAFPK(UniMod:121)LMNTGK	3	IEGLLAAFPK(UniMod:121)LMNTGK3	15.3526	15.17	15.7454	14.539	14.629	14.9315
0.589204	-1.09215	RPTOR	IEGSK(UniMod:121)SLAQSWR	3	IEGSK(UniMod:121)SLAQSWR3	14.7916	15.1731	15.1889	15.0756	12.3663	14.4352
0.163189	0.592951	BTBD7	IEHILPINSEVLSDAMK(UniMod:121)R	3	IEHILPINSEVLSDAMK(UniMod:121)R3	16.2529	12.1421	16.1253	15.1158	15.3373	15.8461
1.56246	0.158564	BTBD7	IEHILPINSEVLSDAMK(UniMod:121)R	4	IEHILPINSEVLSDAMK(UniMod:121)R4	17.4026	17.3303	17.4669	17.5212	17.5483	17.6059
1.14897	0.603421	MAEA	IEHLK(UniMod:121)EHSSDQPAAASVWK	3	IEHLK(UniMod:121)EHSSDQPAAASVWK3	14.8579	14.1261	14.3918	15.2945	15.018	14.8736
1.79186	0.348874	MAEA	IEHLK(UniMod:121)EHSSDQPAAASVWK	4	IEHLK(UniMod:121)EHSSDQPAAASVWK4	16.6566	16.5459	16.708	17.0909	16.8455	17.0207
0.472758	0.335962	GMDS	IEHLYK(UniMod:121)NPQAHIEGNMK	4	IEHLYK(UniMod:121)NPQAHIEGNMK4	12.4129	12.3059	12.9077	12.8383	12.4734	13.3228
1.15154	-0.322316	RFC3	IEHQTITTPSK(UniMod:121)K	3	IEHQTITTPSK(UniMod:121)K3	14.0673	14.2159	14.4271	14.0178	13.969	13.7566
0.223908	-0.204197	RFC3	IEHQTITTPSK(UniMod:121)K	4	IEHQTITTPSK(UniMod:121)K4	13.5844	13.5398	12.9838	13.3069	13.5978	12.5906
0.550315	0.563682	C4orf33	IEHTWDGFPVK(UniMod:121)HEPVFIR	4	IEHTWDGFPVK(UniMod:121)HEPVFIR4	14.6505	13.1367	13.8273	14.1988	14.5334	14.5733
0.0756242	-0.177033	FNBP1L	IEIEQNYAK(UniMod:121)QLR	3	IEIEQNYAK(UniMod:121)QLR3	12.7817	13.134	14.4645	14.5398	12.8981	12.4112
0.564806	-1.30806	UBE2L3	IEINFPAEYPFK(UniMod:121)PPK	3	IEINFPAEYPFK(UniMod:121)PPK3	16.3605	16.374	16.4963	16.206	16.0519	13.0488
0.372864	-0.809577	SMCHD1	IEIPSC(UniMod:4)K(UniMod:121)DVAPVEK	3	IEIPSC(UniMod:4)K(UniMod:121)DVAPVEK3	15.6061	15.9594	15.6129	13.1124	15.7989	15.8384
0.152572	-0.286273	CASP6	IEIQTLTGLFK(UniMod:121)GDK	3	IEIQTLTGLFK(UniMod:121)GDK3	14.2445	13.3131	11.9805	12.4335	12.9838	13.2619
0.300689	0.618789	SNX4	IEISVSEAEK(UniMod:121)R	3	IEISVSEAEK(UniMod:121)R3	12.1666	12.6877	12.909	14.8196	12.3653	12.4348
1.01985	0.260454	DIS3	IEK(UniMod:121)GALTLSSPEVR	3	IEK(UniMod:121)GALTLSSPEVR3	14.1143	14.4254	14.2488	14.4733	14.4183	14.6782
1.03546	-0.126308	CDK1	IEK(UniMod:121)IGEGTYGVVYK	2	IEK(UniMod:121)IGEGTYGVVYK2	17.8061	17.8718	17.6864	17.6982	17.6402	17.647
1.43474	-0.117794	CDK1	IEK(UniMod:121)IGEGTYGVVYK	3	IEK(UniMod:121)IGEGTYGVVYK3	19.4267	19.4314	19.3484	19.3325	19.2816	19.2389
0.619897	-0.85655	MED14	IEK(UniMod:121)QATLHQLNQILR	3	IEK(UniMod:121)QATLHQLNQILR3	13.6537	14.3802	14.4975	13.9776	12.2018	13.7823
0.369535	-0.485138	HAUS1	IELEK(UniMod:121)LEK	2	IELEK(UniMod:121)LEK2	14.0808	13.6451	12.9474	12.9458	13.8886	12.3835
2.71112	-0.406636	PPIH	IELFADVVPK(UniMod:121)TAENFR	3	IELFADVVPK(UniMod:121)TAENFR3	17.3072	17.406	17.3678	17.042	16.9437	16.8753
0.532246	1.12098	CDC7	IELLK(UniMod:121)FVQSEAQQER	2	IELLK(UniMod:121)FVQSEAQQER2	15.3654	15.6835	12.772	15.8611	15.5215	15.8012
5.66809	0.265096	CDC7	IELLK(UniMod:121)FVQSEAQQER	3	IELLK(UniMod:121)FVQSEAQQER3	18.6299	18.6189	18.6309	18.8927	18.8822	18.9002
0.501599	-0.272369	CPSF1	IELQEWEHVTC(UniMod:4)MK(UniMod:121)TVSLR	4	IELQEWEHVTC(UniMod:4)MK(UniMod:121)TVSLR4	15.3317	16.0889	15.4959	15.2527	15.4483	15.3984
0.230451	-0.0516879	IMPDH1	IELVVAPAGVTLK(UniMod:121)EANEILQR	3	IELVVAPAGVTLK(UniMod:121)EANEILQR3	17.995	18.0073	18.1978	18.01	17.9163	18.1187
0.684341	-0.867661	FBXO3	IEMSK(UniMod:121)DALPEK	3	IEMSK(UniMod:121)DALPEK3	14.1568	14.1942	12.5918	12.4475	12.6663	13.2259
4.58487	0.505657	DHRS7	IENFK(UniMod:121)SGVDADSSYFK	3	IENFK(UniMod:121)SGVDADSSYFK3	15.6851	15.7041	15.7344	16.2101	16.184	16.2466
0.0622026	0.0118497	POLK	IENMMQQK(UniMod:121)AQITSQQLR	3	IENMMQQK(UniMod:121)AQITSQQLR3	16.0789	16.1865	16.2216	16.2748	16.1244	16.1233
0.310377	0.248489	UBR1	IENNAMVLSAC(UniMod:4)VQK(UniMod:121)STALTQHR	4	IENNAMVLSAC(UniMod:4)VQK(UniMod:121)STALTQHR4	14.6823	13.9692	14.9011	15.0249	14.4559	14.8172
0.199223	-0.101654	ELMOD2	IENSLTYSK(UniMod:121)NK	2	IENSLTYSK(UniMod:121)NK2	13.4266	13.6599	13.0028	13.2697	13.326	13.1885
0.890037	-0.68724	ELMOD2	IENSLTYSK(UniMod:121)NK	3	IENSLTYSK(UniMod:121)NK3	14.1277	13.9342	13.8801	13.2045	12.7332	13.9426
0.0174696	-0.079003	KIF20A	IENVETLVLQAPK(UniMod:121)DSFALK	3	IENVETLVLQAPK(UniMod:121)DSFALK3	15.6771	15.7617	12.8822	12.3642	15.9567	15.763
0.323323	-0.209696	PPIH	IENVPTGPNNK(UniMod:121)PK	3	IENVPTGPNNK(UniMod:121)PK3	13.6673	12.8621	13.1718	13.0171	13.2459	12.8092
0.303741	0.935866	XPNPEP1	IENVVLVVPVK(UniMod:121)TK	3	IENVVLVVPVK(UniMod:121)TK3	12.7223	12.8144	15.3288	15.5286	15.422	12.7226
0.704603	-1.08863	NAA50	IEPADAHVLQK(UniMod:121)NLK	3	IEPADAHVLQK(UniMod:121)NLK3	14.6368	14.4187	13.1296	13.4826	13.5138	11.9228
0.147748	0.301554	LRBA	IEPFTTYFLNLQGGK(UniMod:121)FDHADR	4	IEPFTTYFLNLQGGK(UniMod:121)FDHADR4	11.61	12.5586	12.841	12.4514	11.5961	13.8666
0.156775	-0.44711	LARS1	IEPGVSVSLVNPQPSNGHFSTK(UniMod:121)IEIR	4	IEPGVSVSLVNPQPSNGHFSTK(UniMod:121)IEIR4	13.4122	14.7063	13.0355	12.4504	12.2152	15.1471
0.73327	-0.899642	EIF5B	IEPIPGESPK(UniMod:121)MFGR	3	IEPIPGESPK(UniMod:121)MFGR3	16.3368	16.2227	16.3953	15.9816	15.9755	14.2988
0.290229	-0.340417	DIMT1	IEPK(UniMod:121)NPPPPINFQEWDGLVR	3	IEPK(UniMod:121)NPPPPINFQEWDGLVR3	14.744	14.9749	14.7333	14.9671	13.542	14.9218
2.87022	0.647099	NEK6	IEQC(UniMod:4)DYPPLPGEHYSEK(UniMod:121)LR	4	IEQC(UniMod:4)DYPPLPGEHYSEK(UniMod:121)LR4	17.4106	17.5986	17.3432	18.0427	18.1221	18.129
1.63114	0.334764	RRM2	IEQEFLTEALPVK(UniMod:121)LIGMNC(UniMod:4)TLMK	3	IEQEFLTEALPVK(UniMod:121)LIGMNC(UniMod:4)TLMK3	18.1305	18.2538	18.4394	18.6542	18.6134	18.5604
0.370219	-0.887102	ATP2B4	IEQEQK(UniMod:121)FSIIR	3	IEQEQK(UniMod:121)FSIIR3	12.946	15.0075	15.118	13.1392	12.4361	14.8349
0.775349	1.42744	ATP2B1	IEQEQK(UniMod:121)FTVIR	3	IEQEQK(UniMod:121)FTVIR3	12.5364	13.5005	15.4178	15.1526	15.328	15.2563
0.770188	-0.138775	NUP98	IEQIQC(UniMod:4)YSAK(UniMod:121)DR	2	IEQIQC(UniMod:4)YSAK(UniMod:121)DR2	15.0218	15.0779	15.1685	15.0374	15.0049	14.8096
0.428401	0.0390854	NUP98	IEQIQC(UniMod:4)YSAK(UniMod:121)DR	3	IEQIQC(UniMod:4)YSAK(UniMod:121)DR3	16.7304	16.8453	16.752	16.7817	16.8311	16.8321
0.276172	0.175315	SACS	IEQLK(UniMod:121)TTSC(UniMod:4)LK	2	IEQLK(UniMod:121)TTSC(UniMod:4)LK2	12.7202	12.5793	13.2413	12.7237	13.0908	13.2523
0.925494	-0.382737	SACS	IEQLK(UniMod:121)TTSC(UniMod:4)LK	3	IEQLK(UniMod:121)TTSC(UniMod:4)LK3	14.3913	14.0727	14.4255	13.9045	14.1906	13.6462
0.313887	0.177365	MRPS27	IESEGLLSLTTQLVK(UniMod:121)EK	3	IESEGLLSLTTQLVK(UniMod:121)EK3	13.1784	13.0939	12.6735	13.2256	13.4153	12.8369
1.56167	0.278954	EIF2B2	IESFVETLK(UniMod:121)R	3	IESFVETLK(UniMod:121)R3	16.8817	17.1319	16.9973	17.2874	17.2126	17.3478
0.406862	-1.13579	PRAF2	IESIGLK(UniMod:121)R	2	IESIGLK(UniMod:121)R2	14.9853	15.3007	12.5616	11.8523	12.9542	14.6337
0.255247	-0.681931	CCDC93	IESK(UniMod:121)ADPSILQNLR	3	IESK(UniMod:121)ADPSILQNLR3	13.6072	15.6427	15.2938	12.4776	15.2504	14.7699
1.13616	-0.164225	SNX2	IESK(UniMod:121)SMSAPVIFDR	3	IESK(UniMod:121)SMSAPVIFDR3	17.2223	17.2786	17.3849	17.0809	17.0843	17.2279
2.31769	-0.456894	RAD51B	IESLEEEIISK(UniMod:121)GIK	3	IESLEEEIISK(UniMod:121)GIK3	17.1245	17.1411	17.0457	16.7973	16.5729	16.5704
0.967094	0.601148	LRRC57	IESLPPLLIGK(UniMod:121)FTLLK	3	IESLPPLLIGK(UniMod:121)FTLLK3	13.0416	13.0263	12.3639	13.0949	13.399	13.7414
0.874351	0.119068	LMNB1	IESLSSQLSNLQK(UniMod:121)ESR	3	IESLSSQLSNLQK(UniMod:121)ESR3	16.4803	16.3793	16.4888	16.5092	16.5227	16.6738
0.806876	-0.282284	DHX36	IESPHPVDWNDTK(UniMod:121)SR	3	IESPHPVDWNDTK(UniMod:121)SR3	14.6876	14.7572	15.1254	14.5242	14.4536	14.7456
0.141221	0.0271438	DHX36	IESPHPVDWNDTK(UniMod:121)SR	4	IESPHPVDWNDTK(UniMod:121)SR4	15.7594	15.7734	15.9718	15.9	15.8465	15.8395
0.302935	0.480691	PIAS2	IESSSVLSK(UniMod:121)PC(UniMod:4)SVTVASEASK	3	IESSSVLSK(UniMod:121)PC(UniMod:4)SVTVASEASK3	13.6696	11.6922	13.2912	13.7252	12.9595	13.4104
1.54086	0.239614	MYO19	IETALAGSPC(UniMod:4)LGHNK(UniMod:121)LSR	3	IETALAGSPC(UniMod:4)LGHNK(UniMod:121)LSR3	16.1738	16.2715	16.3023	16.3726	16.5752	16.5185
1.68503	0.30244	MYO19	IETALAGSPC(UniMod:4)LGHNK(UniMod:121)LSR	4	IETALAGSPC(UniMod:4)LGHNK(UniMod:121)LSR4	16.8164	16.9501	16.6707	17.1267	17.126	17.0919
0.328513	-0.207899	IPO11	IETATTLK(UniMod:121)LTVDDFEFR	3	IETATTLK(UniMod:121)LTVDDFEFR3	13.4061	14.2721	13.9857	13.75	13.5738	13.7163
0.00899589	-0.00427723	MKS1	IETEGEK(UniMod:121)QELWK	3	IETEGEK(UniMod:121)QELWK3	15.7027	15.3595	15.8558	15.7265	15.5387	15.6399
0.62579	-0.1357	VARS1	IETMLGDVAVAVHPK(UniMod:121)DTR	4	IETMLGDVAVAVHPK(UniMod:121)DTR4	16.4644	16.5532	16.4881	16.1926	16.5151	16.3908
0.567809	0.922802	QTRT2	IETTGC(UniMod:4)NQEITSFEINLK(UniMod:121)EK	3	IETTGC(UniMod:4)NQEITSFEINLK(UniMod:121)EK3	12.5171	14.4102	12.8624	13.3336	14.551	14.6735
1.16441	-0.444235	ACO1	IETVNESWNALATPSDK(UniMod:121)LFFWNSK	3	IETVNESWNALATPSDK(UniMod:121)LFFWNSK3	15.7573	15.8899	15.6429	15.2822	15.0543	15.6209
0.357159	-0.118424	ATP2A2	IEVASSVK(UniMod:121)LC(UniMod:4)R	2	IEVASSVK(UniMod:121)LC(UniMod:4)R2	15.1321	15.0685	14.9662	14.6993	15.1441	14.9681
0.837099	-0.192355	ATP2A2	IEVASSVK(UniMod:121)LC(UniMod:4)R	3	IEVASSVK(UniMod:121)LC(UniMod:4)R3	16.902	16.7721	16.8721	16.815	16.4741	16.6799
0.0248372	-0.053985	USP48	IEVGDVNPSETQYISEPK(UniMod:121)LC(UniMod:4)PEC(UniMod:4)R	3	IEVGDVNPSETQYISEPK(UniMod:121)LC(UniMod:4)PEC(UniMod:4)R3	14.7574	13.2226	14.3843	14.2266	14.9514	13.0244
0.354607	0.891735	MFN2	IEVLDSLQSK(UniMod:121)AK	2	IEVLDSLQSK(UniMod:121)AK2	12.7092	13.049	13.5924	12.1972	15.7037	14.1249
1.08236	0.394934	MFN2	IEVLDSLQSK(UniMod:121)AK	3	IEVLDSLQSK(UniMod:121)AK3	16.7257	16.3357	16.7142	17.0297	16.7713	17.1593
0.994001	-1.08927	FKBP14	IEVLQK(UniMod:121)PFIC(UniMod:4)HR	4	IEVLQK(UniMod:121)PFIC(UniMod:4)HR4	13.8971	12.8843	14.6006	12.9536	12.6179	12.5427
2.51024	0.471776	CD47	IEVSQLLK(UniMod:121)GDASLK	3	IEVSQLLK(UniMod:121)GDASLK3	15.7144	15.7511	15.7988	16.1628	16.3658	16.1509
0.701811	-0.376817	HNRNPL	IEYAK(UniMod:121)PTR	2	IEYAK(UniMod:121)PTR2	13.5631	13.4726	12.8135	12.7812	12.9963	12.9413
0.663022	-0.86107	HNRNPL	IEYAK(UniMod:121)PTR	3	IEYAK(UniMod:121)PTR3	13.2876	14.7841	13.1271	13.2173	13.0374	12.3609
0.0609717	-0.104763	CSNK1E	IEYIHSK(UniMod:121)NFIHR	2	IEYIHSK(UniMod:121)NFIHR2	12.5041	11.5213	13.5507	12.6084	12.4238	12.2296
0.68361	0.114865	CSNK1E	IEYIHSK(UniMod:121)NFIHR	3	IEYIHSK(UniMod:121)NFIHR3	15.3108	15.3256	15.2498	15.2769	15.5276	15.4264
0.853304	0.255107	CSNK1E	IEYIHSK(UniMod:121)NFIHR	4	IEYIHSK(UniMod:121)NFIHR4	16.1198	16.0063	16.2584	16.3568	16.6001	16.193
1.63335	0.960022	GPR89A;GPR89B	IEYSK(UniMod:121)TFK	2	IEYSK(UniMod:121)TFK2	13.6921	13.5054	13.07	14.658	14.4846	14.005
0.572954	0.156148	CSNK1A1	IEYVHTK(UniMod:121)NFIHR	3	IEYVHTK(UniMod:121)NFIHR3	15.0415	14.8224	15.0173	15.2585	15.1663	14.9248
0.108546	-0.109062	CSNK1A1	IEYVHTK(UniMod:121)NFIHR	4	IEYVHTK(UniMod:121)NFIHR4	13.9365	14.208	14.0984	13.9125	14.6133	13.3899
0.686202	0.134975	NSUN5	IFAFDLDAK(UniMod:121)R	2	IFAFDLDAK(UniMod:121)R2	15.977	15.9904	15.7691	16.1104	15.9404	16.0905
2.24141	0.169409	NSUN5	IFAFDLDAK(UniMod:121)R	3	IFAFDLDAK(UniMod:121)R3	18.9968	19.0844	19.0868	19.2429	19.2267	19.2065
0.213858	-0.123445	UBAC1	IFAGK(UniMod:121)VLR	2	IFAGK(UniMod:121)VLR2	12.9408	12.9838	13.2519	13.0925	13.179	12.5346
0.154524	0.179891	MON1B	IFAHK(UniMod:121)QNYDLR	3	IFAHK(UniMod:121)QNYDLR3	13.4753	12.7685	13.8071	13.0805	14.1229	13.3871
0.490865	-0.097799	NUP98	IFALLAGK(UniMod:121)PVWQLSEK	3	IFALLAGK(UniMod:121)PVWQLSEK3	15.9847	15.8602	15.9107	15.8877	15.9111	15.6634
0.293843	-0.0711269	PRAME	IFAMPMQDIK(UniMod:121)MILK	3	IFAMPMQDIK(UniMod:121)MILK3	17.1057	16.9356	16.7743	16.8251	16.8833	16.8938
1.26439	0.295525	NCBP1	IFANTESYLK(UniMod:121)R	3	IFANTESYLK(UniMod:121)R3	15.4245	15.7547	15.7206	15.9856	15.9265	15.8742
0.000992804	0.00214259	ENTPD4	IFANTIQK(UniMod:121)NR	3	IFANTIQK(UniMod:121)NR3	14.0987	13.0455	13.6522	14.8187	12.6853	13.2987
0.155454	-0.0815382	RPL18A	IFAPNHVVAK(UniMod:121)SR	2	IFAPNHVVAK(UniMod:121)SR2	14.1842	13.7683	14.2801	14.1383	13.7626	14.0872
0.588704	0.117052	RPL18A	IFAPNHVVAK(UniMod:121)SR	3	IFAPNHVVAK(UniMod:121)SR3	16.7424	16.9285	16.7363	17.0181	16.9366	16.8037
0.106588	0.030508	RPL18A	IFAPNHVVAK(UniMod:121)SR	4	IFAPNHVVAK(UniMod:121)SR4	16.6791	16.4906	16.594	16.741	16.6658	16.4484
0.252184	0.762005	MCM2	IFASIAPSIYGHEDIK(UniMod:121)R	3	IFASIAPSIYGHEDIK(UniMod:121)R3	13.1612	12.9391	14.0839	11.8644	15.2738	15.332
2.29543	0.644597	MCM2	IFASIAPSIYGHEDIK(UniMod:121)R	4	IFASIAPSIYGHEDIK(UniMod:121)R4	16.6378	16.8544	16.9864	17.4503	17.5747	17.3873
0.540524	0.123876	BYSL	IFASNLK(UniMod:121)ER	2	IFASNLK(UniMod:121)ER2	15.9662	15.7893	15.9926	16.1769	16.0378	15.9049
0.965437	0.169772	BYSL	IFASNLK(UniMod:121)ER	3	IFASNLK(UniMod:121)ER3	16.1649	16.2739	16.0236	16.3101	16.264	16.3975
0.537029	-0.185675	ZMYND19	IFAYAFDK(UniMod:121)NR	3	IFAYAFDK(UniMod:121)NR3	15.8921	15.6885	15.9646	15.8523	15.7173	15.4185
0.242033	-0.479553	RRAGA	IFC(UniMod:4)LVHK(UniMod:121)MDLVQEDQR	3	IFC(UniMod:4)LVHK(UniMod:121)MDLVQEDQR3	14.2139	12.4786	14.8362	13.1785	12.8945	14.017
2.62097	0.478343	RRAGA	IFC(UniMod:4)LVHK(UniMod:121)MDLVQEDQR	4	IFC(UniMod:4)LVHK(UniMod:121)MDLVQEDQR4	15.8858	16.0917	15.8917	16.4348	16.404	16.4654
1.7933	0.286266	IDH3A	IFDAAK(UniMod:121)APIQWEER	3	IFDAAK(UniMod:121)APIQWEER3	17.0321	16.8142	16.8602	17.1764	17.2397	17.1491
0.344269	0.0962655	ARFGAP1	IFDDVSSGVSQLASK(UniMod:121)VQGVGSK	3	IFDDVSSGVSQLASK(UniMod:121)VQGVGSK3	15.2668	15.6214	15.457	15.556	15.4459	15.632
1.57161	-0.447138	TOP2A	IFDEILVNAADNK(UniMod:121)QR	2	IFDEILVNAADNK(UniMod:121)QR2	15.2592	15.4224	15.6633	14.8919	15.0881	15.0235
0.834727	-0.108788	TOP2A	IFDEILVNAADNK(UniMod:121)QR	3	IFDEILVNAADNK(UniMod:121)QR3	18.0986	18.276	18.1786	18.031	18.0583	18.1376
1.10054	0.156137	MICU2	IFDLDGDEC(UniMod:4)LSHEEFLGVLK(UniMod:121)NR	4	IFDLDGDEC(UniMod:4)LSHEEFLGVLK(UniMod:121)NR4	17.1167	17.0621	17.2701	17.3263	17.333	17.258
0.719619	0.547812	FBXW5	IFDLGSDNEEVVAGPAPAHAK(UniMod:121)EGLR	3	IFDLGSDNEEVVAGPAPAHAK(UniMod:121)EGLR3	14.5825	13.9708	14.3452	14.3512	14.8057	15.385
3.98181	0.4248	FBXW5	IFDLGSDNEEVVAGPAPAHAK(UniMod:121)EGLR	4	IFDLGSDNEEVVAGPAPAHAK(UniMod:121)EGLR4	18.8239	18.8195	18.8904	19.2583	19.2501	19.2999
0.256927	-0.361506	FOCAD	IFDLLPNK(UniMod:121)IR	3	IFDLLPNK(UniMod:121)IR3	13.2914	13.2417	14.872	13.7241	13.1602	13.4363
0.0559646	-0.105507	GSTM3	IFDPK(UniMod:121)C(UniMod:4)LDEFPNLK	3	IFDPK(UniMod:121)C(UniMod:4)LDEFPNLK3	12.4683	14.513	14.3038	13.7083	13.571	13.6894
0.332876	-0.0533187	NARS1	IFDSEEILAGYK(UniMod:121)R	2	IFDSEEILAGYK(UniMod:121)R2	16.5684	16.7302	16.664	16.6935	16.55	16.559
0.16424	-0.0188268	NARS1	IFDSEEILAGYK(UniMod:121)R	3	IFDSEEILAGYK(UniMod:121)R3	19.8585	19.9824	19.9602	19.9118	19.9512	19.8815
0.761001	0.0833632	WDR76	IFDSSC(UniMod:4)ISSK(UniMod:121)IPLLTTIR	3	IFDSSC(UniMod:4)ISSK(UniMod:121)IPLLTTIR3	17.5581	17.5694	17.4835	17.5993	17.5594	17.7023
0.781869	0.212339	KEAP1	IFEELTLHK(UniMod:121)PTQVMPC(UniMod:4)R	3	IFEELTLHK(UniMod:121)PTQVMPC(UniMod:4)R3	17.0702	17.0656	17.0349	17.0273	17.4429	17.3376
1.77228	0.284704	KEAP1	IFEELTLHK(UniMod:121)PTQVMPC(UniMod:4)R	4	IFEELTLHK(UniMod:121)PTQVMPC(UniMod:4)R4	18.0571	18.153	18.2564	18.385	18.4093	18.5262
0.604546	-0.172328	LDB1	IFELNK(UniMod:121)R	2	IFELNK(UniMod:121)R2	16.2694	16.1451	16.4628	16.245	16.1654	15.9499
1.3911	-0.236161	LDB1	IFELNK(UniMod:121)R	3	IFELNK(UniMod:121)R3	16.6744	16.7004	16.4993	16.2934	16.4441	16.4281
3.28071	-2.09008	DHX15	IFEPPPPK(UniMod:121)K	2	IFEPPPPK(UniMod:121)K2	15.0168	14.8684	15.2761	12.8037	12.7895	13.2978
0.918783	-0.279281	DHX15	IFEPPPPK(UniMod:121)K	3	IFEPPPPK(UniMod:121)K3	16.1882	16.1702	16.3385	15.7209	15.9618	16.1764
1.17655	1.63377	TFIP11	IFETLQDK(UniMod:121)YYEEYR	3	IFETLQDK(UniMod:121)YYEEYR3	13.6896	12.0565	12.6614	14.7069	15.0373	13.5646
2.55203	0.423261	RNFT1	IFFTQPSYGVAASK(UniMod:121)R	3	IFFTQPSYGVAASK(UniMod:121)R3	16.818	16.8282	16.9202	17.1756	17.2932	17.3673
3.01555	0.671698	MFN2	IFFVSAK(UniMod:121)EVLNAR	3	IFFVSAK(UniMod:121)EVLNAR3	16.8509	16.9438	16.7606	17.498	17.6313	17.4411
2.37408	0.529009	MFN1	IFFVSAK(UniMod:121)EVLSAR	3	IFFVSAK(UniMod:121)EVLSAR3	15.1692	15.1753	14.9818	15.6608	15.7355	15.517
5.2923	2.00741	SGK3	IFGDNFDPDFIK(UniMod:121)QR	3	IFGDNFDPDFIK(UniMod:121)QR3	16.4782	16.5133	16.6522	18.5333	18.5179	18.6148
0.153358	0.435362	NF1	IFGEAAEK(UniMod:121)NLYLSQLIILDTLEK	3	IFGEAAEK(UniMod:121)NLYLSQLIILDTLEK3	12.4542	14.5746	14.1282	12.5756	15.4496	14.4378
0.804038	0.743337	NUP35	IFGESIMIGVK(UniMod:121)PC(UniMod:4)IDK	3	IFGESIMIGVK(UniMod:121)PC(UniMod:4)IDK3	12.8079	13.502	12.703	14.0089	14.1724	13.0616
2.02526	1.57131	ANP32B	IFGGLDMLAEK(UniMod:121)LPNLTHLNLSGNK	4	IFGGLDMLAEK(UniMod:121)LPNLTHLNLSGNK4	13.0852	13.3413	12.3369	14.3837	14.7848	14.3089
1.94013	0.381843	SLC4A10	IFGGLILDIK(UniMod:121)R	3	IFGGLILDIK(UniMod:121)R3	15.7215	15.5335	15.8172	16.03	16.0811	16.1067
1.81539	0.261528	ORMDL1;ORMDL3	IFGINK(UniMod:121)Y	2	IFGINK(UniMod:121)Y2	17.1047	17.1269	17.0979	17.2713	17.4898	17.3531
0.00808881	-0.00638167	ACSL1	IFGQANTTLK(UniMod:121)R	2	IFGQANTTLK(UniMod:121)R2	13.0262	12.2429	12.957	12.7827	12.6022	12.8219
0.450067	1.1415	ACSL1	IFGQANTTLK(UniMod:121)R	3	IFGQANTTLK(UniMod:121)R3	12.6991	12.017	14.9476	14.9181	13.0888	15.0813
0.35195	0.0863775	ARL6IP1	IFGSNK(UniMod:121)WTTEQQQR	2	IFGSNK(UniMod:121)WTTEQQQR2	16.3706	16.1838	16.0412	16.2314	16.3536	16.2697
3.12255	0.385605	ARL6IP1	IFGSNK(UniMod:121)WTTEQQQR	3	IFGSNK(UniMod:121)WTTEQQQR3	19.396	19.2896	19.263	19.7033	19.6855	19.7166
4.15606	1.15887	MSMO1	IFGTDSQYNAYNEK(UniMod:121)R	2	IFGTDSQYNAYNEK(UniMod:121)R2	14.5045	14.6953	14.6282	15.8455	15.7225	15.7365
5.83144	1.39509	MSMO1	IFGTDSQYNAYNEK(UniMod:121)R	3	IFGTDSQYNAYNEK(UniMod:121)R3	18.0607	18.0751	18.1015	19.5258	19.4701	19.4266
1.95989	0.439527	MCCC2	IFGYPVGIVGNNGVLFSESAK(UniMod:121)K	3	IFGYPVGIVGNNGVLFSESAK(UniMod:121)K3	16.9439	17.1699	17.2333	17.5033	17.5205	17.6419
0.0741714	0.0204773	MTHFD1	IFHELTQTDK(UniMod:121)ALFNR	3	IFHELTQTDK(UniMod:121)ALFNR3	16.4366	16.3575	16.6753	16.4789	16.5171	16.5348
1.63953	0.130507	MTHFD1	IFHELTQTDK(UniMod:121)ALFNR	4	IFHELTQTDK(UniMod:121)ALFNR4	17.6643	17.6198	17.6854	17.7584	17.7541	17.8485
1.7817	-0.894217	UBE2S	IFHPNVGANGEIC(UniMod:4)VNVLK(UniMod:121)R	3	IFHPNVGANGEIC(UniMod:4)VNVLK(UniMod:121)R3	16.0251	16.0107	15.7556	14.6324	15.321	15.1553
2.14542	-0.414438	UBE2S	IFHPNVGANGEIC(UniMod:4)VNVLK(UniMod:121)R	4	IFHPNVGANGEIC(UniMod:4)VNVLK(UniMod:121)R4	17.7379	17.8541	17.5897	17.2696	17.3008	17.368
0.173288	-0.414348	NARF	IFHVIVAPC(UniMod:4)YDK(UniMod:121)K	4	IFHVIVAPC(UniMod:4)YDK(UniMod:121)K4	14.3099	13.2923	13.9891	12.418	12.7857	15.1445
3.84061	-0.372942	MAP3K14	IFIAGSK(UniMod:121)QYSQSESLDQIPNNVAHATEGK	4	IFIAGSK(UniMod:121)QYSQSESLDQIPNNVAHATEGK4	17.7553	17.7546	17.76	17.3912	17.3349	17.4249
1.67059	1.06057	TXNDC15	IFIFNQTGIEAK(UniMod:121)K	3	IFIFNQTGIEAK(UniMod:121)K3	12.3964	12.6664	12.6223	13.6992	14.0579	13.1096
1.2997	0.656257	SNRPB;SNRPN	IFIGTFK(UniMod:121)AFDK	3	IFIGTFK(UniMod:121)AFDK3	13.4295	12.9939	13.2051	13.6689	13.6618	14.2666
0.208261	-0.181702	MORC2	IFIHGHK(UniMod:121)VQTK	3	IFIHGHK(UniMod:121)VQTK3	12.5874	12.2225	13.0479	12.8137	11.9947	12.5042
0.189504	0.543381	IRF7	IFK(UniMod:121)AWAVAR	3	IFK(UniMod:121)AWAVAR3	12.6132	15.0907	12.9178	14.8391	12.5409	14.8718
1.17666	-0.149517	NDC80	IFK(UniMod:121)DLGYPFALSK	3	IFK(UniMod:121)DLGYPFALSK3	16.0548	15.931	15.9248	15.8414	15.8811	15.7395
1.61048	1.82877	RHOT1	IFK(UniMod:121)ISDQDNDGTLNDAELNFFQR	3	IFK(UniMod:121)ISDQDNDGTLNDAELNFFQR3	11.97	12.467	13.5876	14.9067	14.2487	14.3555
0.0833115	-0.164726	RPRD2	IFK(UniMod:121)IWEDR	3	IFK(UniMod:121)IWEDR3	14.1447	12.6024	13.1254	14.1736	12.4273	12.7774
4.16279	1.33344	GAPVD1	IFK(UniMod:121)LAFYPNQDGDILR	3	IFK(UniMod:121)LAFYPNQDGDILR3	15.6024	15.477	15.3569	16.7813	16.7779	16.8775
0.0164935	-0.00853411	IPPK	IFK(UniMod:121)NGELIYGC(UniMod:4)K	3	IFK(UniMod:121)NGELIYGC(UniMod:4)K3	13.9759	14.1331	14.1998	14.2803	14.2234	13.7795
0.568075	0.0610841	KIAA1586	IFK(UniMod:121)NIIEENAK	3	IFK(UniMod:121)NIIEENAK3	16.5177	16.6182	16.6742	16.6381	16.6843	16.6709
0.442471	-0.954284	TARS3	IFK(UniMod:121)NSSTYWEGNPEMETLQR	3	IFK(UniMod:121)NSSTYWEGNPEMETLQR3	15.5325	15.9694	15.5853	12.91	15.6411	15.6733
0.26533	-0.309613	RHOT1	IFK(UniMod:121)QHFMDSR	3	IFK(UniMod:121)QHFMDSR3	13.0202	12.5728	13.7773	12.3881	12.6458	13.4075
1.77708	-0.304893	CPVL	IFK(UniMod:121)SDSEVAGYIR	3	IFK(UniMod:121)SDSEVAGYIR3	17.1784	17.2642	17.3522	16.9736	16.8527	17.0538
1.93999	0.505071	NUP155	IFLAGK(UniMod:121)DGC(UniMod:4)LYEVAYQAEAGWFSQR	3	IFLAGK(UniMod:121)DGC(UniMod:4)LYEVAYQAEAGWFSQR3	17.3586	17.3708	17.3843	17.8101	18.0983	17.7206
0.308333	-0.18035	VPS39	IFLEK(UniMod:121)VLEENAQK	3	IFLEK(UniMod:121)VLEENAQK3	13.7795	13.8115	14.4249	13.9728	13.6027	13.8993
0.1644	0.318544	HEATR1	IFLFDTQHFISK(UniMod:121)ER	4	IFLFDTQHFISK(UniMod:121)ER4	11.1666	10.7874	13.1172	12.1575	11.8049	12.0644
0.944118	-0.592713	PLEKHG4	IFLFEELLLFSK(UniMod:121)PR	3	IFLFEELLLFSK(UniMod:121)PR3	13.6055	12.798	13.3418	12.7332	12.9081	12.3259
4.76469	0.419398	UBE4A	IFLITLDNSDPSLK(UniMod:121)SGNGIPSR	3	IFLITLDNSDPSLK(UniMod:121)SGNGIPSR3	17.7922	17.7699	17.8025	18.221	18.2229	18.1788
0.0339066	0.0208069	SRP68	IFLLGLADNEAAIVQAESEETK(UniMod:121)ER	3	IFLLGLADNEAAIVQAESEETK(UniMod:121)ER3	15.8844	15.8759	16.1437	15.6342	16.0588	16.2734
0.6966	-1.19022	MYO1B	IFLLTNNNLLLADQK(UniMod:121)SGQIK	3	IFLLTNNNLLLADQK(UniMod:121)SGQIK3	14.6875	12.7701	15.1647	13.5134	12.936	12.6023
1.22281	0.339288	SNX7	IFLTAQAWELSSHK(UniMod:121)K	4	IFLTAQAWELSSHK(UniMod:121)K4	14.1794	13.7735	13.8783	14.2562	14.2188	14.3741
0.636329	1.84733	MIPEP	IFLYPNAGQLK(UniMod:121)C(UniMod:4)LEELLSSR	3	IFLYPNAGQLK(UniMod:121)C(UniMod:4)LEELLSSR3	16.8574	16.7914	12.9012	17.3516	17.4676	17.2728
0.0347412	-0.00964165	ADI1	IFMEK(UniMod:121)GDMVTLPAGIYHR	4	IFMEK(UniMod:121)GDMVTLPAGIYHR4	16.9752	16.8921	17.0343	17.038	16.789	17.0457
1.81772	-0.54617	MTR	IFNDK(UniMod:121)TVGGEAR	2	IFNDK(UniMod:121)TVGGEAR2	15.8096	15.9293	16.1404	15.342	15.5981	15.3007
3.27783	-0.452068	MTR	IFNDK(UniMod:121)TVGGEAR	3	IFNDK(UniMod:121)TVGGEAR3	17.8651	17.9201	17.8164	17.3493	17.4487	17.4472
2.3997	-1.16105	CENPK	IFNELK(UniMod:121)TK	2	IFNELK(UniMod:121)TK2	13.8751	14.234	14.5113	12.9355	13.1562	13.0455
3.72578	0.721933	SMPD2	IFNLNC(UniMod:4)WGIPYLSK(UniMod:121)HR	4	IFNLNC(UniMod:4)WGIPYLSK(UniMod:121)HR4	15.6673	15.7026	15.8235	16.4079	16.5016	16.4497
0.0538149	-0.0821714	EXOSC7	IFNNK(UniMod:121)SSVDLK	2	IFNNK(UniMod:121)SSVDLK2	13.2284	12.289	13.2629	12.0205	13.3819	13.1314
2.04538	0.124187	EGLN3	IFPEGK(UniMod:121)SFIADVEPIFDR	3	IFPEGK(UniMod:121)SFIADVEPIFDR3	18.4047	18.4828	18.4575	18.5496	18.5927	18.5752
0.855423	2.39428	STK11IP	IFPFK(UniMod:121)SLR	3	IFPFK(UniMod:121)SLR3	16.4019	12.3173	12.7754	15.9588	16.4837	16.2349
0.880817	2.00126	NDUFB6	IFPGDTILETGEVIPPMK(UniMod:121)EFPDQHH	4	IFPGDTILETGEVIPPMK(UniMod:121)EFPDQHH4	16.1137	16.203	12.9978	17.2506	16.9232	17.1445
2.60285	0.812989	LPGAT1	IFPIK(UniMod:121)DVPLETDDLTTWLYQR	3	IFPIK(UniMod:121)DVPLETDDLTTWLYQR3	16.0301	15.8677	16.1409	16.7189	17.0055	16.7532
0.512559	0.139193	ACVR2B	IFPLQDK(UniMod:121)QSWQSER	3	IFPLQDK(UniMod:121)QSWQSER3	17.0041	16.8651	16.9578	16.8618	17.2274	17.1554
0.402759	1.13955	DCAF13	IFPVDK(UniMod:121)SR	2	IFPVDK(UniMod:121)SR2	16.57	16.4913	12.941	16.5384	16.3403	16.5423
0.27706	-1.25459	DCAF13	IFPVDK(UniMod:121)SR	3	IFPVDK(UniMod:121)SR3	12.6667	16.6287	16.844	16.5425	12.7931	13.0401
0.0371359	0.0525049	ZNF92	IFQC(UniMod:4)DK(UniMod:121)YVK	2	IFQC(UniMod:4)DK(UniMod:121)YVK2	12.8742	12.9682	12.927	13.7903	12.1333	13.0034
0.875328	3.29317	DDX11L8	IFQEPK(UniMod:121)SAHQVEQVLLAYSR	4	IFQEPK(UniMod:121)SAHQVEQVLLAYSR4	13.2736	13.1291	12.7585	18.0565	12.8576	18.1267
0.114425	0.124499	RRM2	IFQEPTEPK(UniMod:121)TK	2	IFQEPTEPK(UniMod:121)TK2	13.37	13.1899	12.5841	13.3117	13.6358	12.5699
0.425817	-0.979696	RRM2	IFQEPTEPK(UniMod:121)TK	3	IFQEPTEPK(UniMod:121)TK3	15.0334	15.6284	13.4805	12.4893	15.0665	13.6475
1.37134	0.286651	NR2F1;NR2F2	IFQEQVEK(UniMod:121)LK	3	IFQEQVEK(UniMod:121)LK3	15.0574	14.8742	15.0384	15.3732	15.3354	15.1214
1.40575	0.315845	SNRNP40	IFQGNVHNFEK(UniMod:121)NLLR	3	IFQGNVHNFEK(UniMod:121)NLLR3	16.2059	16.1629	15.9064	16.3585	16.5018	16.3625
1.1855	0.308391	SNRNP40	IFQGNVHNFEK(UniMod:121)NLLR	4	IFQGNVHNFEK(UniMod:121)NLLR4	16.366	16.1718	16.5247	16.7732	16.6738	16.5406
0.663387	-0.574144	NBAS	IFQHSK(UniMod:121)PDLQQK	3	IFQHSK(UniMod:121)PDLQQK3	13.1952	14.1307	13.5275	12.924	13.5787	12.6282
0.599208	-1.30983	DHX38	IFQK(UniMod:121)APDGVR	3	IFQK(UniMod:121)APDGVR3	15.1243	15.0269	13.3174	12.4556	12.3395	14.744
0.686267	0.149014	TRMT1L	IFQK(UniMod:121)DGNMVEENPYR	3	IFQK(UniMod:121)DGNMVEENPYR3	15.7752	15.525	15.6761	15.9415	15.7394	15.7426
1.34191	0.12252	PDIA6	IFQK(UniMod:121)GESPVDYDGGR	3	IFQK(UniMod:121)GESPVDYDGGR3	15.6811	15.6955	15.6028	15.8049	15.72	15.822
2.53325	3.22596	PLOD3	IFQNLNGALDEVVLK(UniMod:121)FDR	3	IFQNLNGALDEVVLK(UniMod:121)FDR3	11.999	13.5477	13.4262	16.2318	16.1601	16.2589
0.706517	0.190841	DENND11	IFQTLLEVSASQDK(UniMod:121)TLTAEHAR	4	IFQTLLEVSASQDK(UniMod:121)TLTAEHAR4	14.7601	15.1416	14.9225	15.2329	15.1185	15.0454
0.237551	0.206491	MIS18BP1	IFQTVTNGLK(UniMod:121)K	2	IFQTVTNGLK(UniMod:121)K2	13.2451	12.5367	13.4847	13.6457	12.9935	13.2469
0.511758	-1.00324	MIS18BP1	IFQTVTNGLK(UniMod:121)K	3	IFQTVTNGLK(UniMod:121)K3	14.4202	14.4508	14.4917	14.4323	14.1813	11.7393
0.108904	-0.138336	ZNF195	IFQYNK(UniMod:121)YVK	2	IFQYNK(UniMod:121)YVK2	13.6625	12.3254	13.4912	12.9877	12.7185	13.3579
1.30087	1.02628	ZNF195	IFQYNK(UniMod:121)YVK	3	IFQYNK(UniMod:121)YVK3	13.0655	13.1965	13.0942	13.4669	14.7298	14.2382
0.069952	-0.0256364	PGGT1B	IFQYTNFEK(UniMod:121)NR	3	IFQYTNFEK(UniMod:121)NR3	14.5478	14.7316	14.9318	14.6378	14.8395	14.6569
3.09831	0.544047	FANCI	IFSAVQQFYQPK(UniMod:121)IQQFLR	3	IFSAVQQFYQPK(UniMod:121)IQQFLR3	18.0067	18.1056	18.1989	18.685	18.6483	18.6102
0.0484791	0.0962483	NCKIPSD	IFSEK(UniMod:121)LLLLLNR	3	IFSEK(UniMod:121)LLLLLNR3	13.5867	13.2604	12.5029	14.1653	13.3693	12.1041
1.21735	-0.917811	COL18A1	IFSFDGK(UniMod:121)DVLR	3	IFSFDGK(UniMod:121)DVLR3	15.0622	14.9062	14.4979	14.1866	14.2445	13.2817
3.35072	3.38688	XPO5	IFSFLLNTLQENVNK(UniMod:121)YQQVK	3	IFSFLLNTLQENVNK(UniMod:121)YQQVK3	12.6101	12.6193	13.4351	16.3554	16.511	15.9588
2.01036	-0.493511	PRPS1	IFSGSSHQDLSQK(UniMod:121)IADR	3	IFSGSSHQDLSQK(UniMod:121)IADR3	16.2489	16.3353	16.2181	15.8232	15.5805	15.9181
0.883612	-0.72	PRPS1	IFSGSSHQDLSQK(UniMod:121)IADR	4	IFSGSSHQDLSQK(UniMod:121)IADR4	14.8012	15.2595	14.6964	14.1373	14.8128	13.647
0.861549	-0.133415	RPL7L1	IFSGVFVK(UniMod:121)VTPQNLK	3	IFSGVFVK(UniMod:121)VTPQNLK3	17.0379	16.9844	16.8169	16.7713	16.8648	16.8029
0.0233715	0.0309537	DEPDC7	IFSK(UniMod:121)AIVDNK	3	IFSK(UniMod:121)AIVDNK3	13.1427	13.7487	12.6685	12.8588	12.9519	13.8421
1.03266	-0.126803	EIF3B	IFSK(UniMod:121)FGK	2	IFSK(UniMod:121)FGK2	16.7491	16.7719	16.8559	16.7272	16.6975	16.5717
0.289426	0.0694405	EIF3B	IFSK(UniMod:121)FGK	3	IFSK(UniMod:121)FGK3	16.027	15.729	15.9229	15.8782	16.0096	15.9993
0.182809	-0.588792	WDR3	IFSLLSGEGNVTFNGHK(UniMod:121)AAITTLK	4	IFSLLSGEGNVTFNGHK(UniMod:121)AAITTLK4	14.8238	14.8283	14.359	15.3428	11.6475	15.2543
1.67565	-0.223535	NPHP4	IFSNQPDSPISASQDK(UniMod:121)R	3	IFSNQPDSPISASQDK(UniMod:121)R3	16.3533	16.4192	16.3759	16.0732	16.1362	16.2683
0.0639444	0.043987	GRK2	IFSQK(UniMod:121)LGYLLFR	3	IFSQK(UniMod:121)LGYLLFR3	14.6407	15.4392	15.1027	15.1939	15.1317	14.9889
3.59786	3.83543	SMIM19	IFSVPPTEETLSEPNFYDTISK(UniMod:121)IR	3	IFSVPPTEETLSEPNFYDTISK(UniMod:121)IR3	13.066	12.7061	13.7415	16.9746	16.8981	17.1472
0.153561	-0.546444	GTF2IRD1	IFTGNK(UniMod:121)FTK	2	IFTGNK(UniMod:121)FTK2	13.1928	15.1129	13.3015	13.1768	11.3645	15.4265
1.08572	0.429772	PHIP	IFTGSDDC(UniMod:4)LVK(UniMod:121)IWATDDGR	3	IFTGSDDC(UniMod:4)LVK(UniMod:121)IWATDDGR3	13.8854	14.225	14.278	14.7313	14.6638	14.2826
2.42946	-0.28842	SEC23B	IFTK(UniMod:121)DFNGDFR	3	IFTK(UniMod:121)DFNGDFR3	17.5344	17.4039	17.5458	17.2076	17.182	17.2291
2.28281	0.64312	GEN1	IFTK(UniMod:121)LSYPQDNLQPDVNLK	3	IFTK(UniMod:121)LSYPQDNLQPDVNLK3	16.5698	16.294	16.417	17.1374	16.9021	17.1707
0.798209	-1.09294	LRRC40	IFTLETILISNNQVGSVDPQK(UniMod:121)MK	3	IFTLETILISNNQVGSVDPQK(UniMod:121)MK3	14.103	14.6739	12.5813	12.5251	12.6793	12.875
0.622152	1.03298	ADK	IFTLNLSAPFISQFYK(UniMod:121)ESLMK	3	IFTLNLSAPFISQFYK(UniMod:121)ESLMK3	13.5707	12.6863	13.2367	12.7976	14.8438	14.9514
1.66019	2.52248	POLR1B	IFTMGIDLTK(UniMod:121)PFEYLFATGNLR	3	IFTMGIDLTK(UniMod:121)PFEYLFATGNLR3	15.0263	12.9482	13.1005	16.5353	15.9206	16.1865
1.07287	1.42263	DUSP11	IFTVGHQVPDDETIFK(UniMod:121)FK	3	IFTVGHQVPDDETIFK(UniMod:121)FK3	14.2105	12.1811	13.6906	14.7138	15.0431	14.5933
2.92418	0.409763	DUSP11	IFTVGHQVPDDETIFK(UniMod:121)FK	4	IFTVGHQVPDDETIFK(UniMod:121)FK4	18.1496	18.029	18.0783	18.52	18.4255	18.5406
2.07817	-0.177095	PYGL	IFVDIEK(UniMod:121)LPWSK	3	IFVDIEK(UniMod:121)LPWSK3	17.4794	17.4069	17.5223	17.2708	17.2875	17.319
0.643363	-0.118471	DYNC1H1	IFVFEPPPGVK(UniMod:121)ANMLR	3	IFVFEPPPGVK(UniMod:121)ANMLR3	18.0973	17.8499	17.9667	17.9088	17.8802	17.7695
0.278766	0.608426	HNRNPA1	IFVGGIK(UniMod:121)EDTEEHHLR	4	IFVGGIK(UniMod:121)EDTEEHHLR4	14.5304	12.5547	12.5985	14.4489	14.3998	12.6603
0.178157	-0.0436888	HNRNPA3	IFVGGIK(UniMod:121)EDTEEYNLR	3	IFVGGIK(UniMod:121)EDTEEYNLR3	15.2091	15.4677	15.4508	15.4119	15.2738	15.3108
3.02177	-0.469977	HNRNPD	IFVGGLSPDTPEEK(UniMod:121)IR	3	IFVGGLSPDTPEEK(UniMod:121)IR3	18.4725	18.3147	18.3469	17.9097	17.9491	17.8653
2.24577	0.476449	RPS4X	IFVGTK(UniMod:121)GIPHLVTHDAR	3	IFVGTK(UniMod:121)GIPHLVTHDAR3	16.1613	15.884	15.9648	16.5251	16.4953	16.419
1.66306	0.315773	RPS4X	IFVGTK(UniMod:121)GIPHLVTHDAR	4	IFVGTK(UniMod:121)GIPHLVTHDAR4	18.0324	17.8216	18.0153	18.1757	18.2789	18.362
0.000653145	-0.00127379	EFL1	IFVLGPK(UniMod:121)YSPLEFLR	3	IFVLGPK(UniMod:121)YSPLEFLR3	13.1241	11.5795	13.6388	12.5082	13.0083	12.8221
2.24904	0.460951	POLR2B	IFVNGC(UniMod:4)WVGIHK(UniMod:121)DPEQLMNTLR	3	IFVNGC(UniMod:4)WVGIHK(UniMod:121)DPEQLMNTLR3	15.4806	15.3253	15.3712	15.9249	15.925	15.7101
4.33063	0.327352	POLR2B	IFVNGC(UniMod:4)WVGIHK(UniMod:121)DPEQLMNTLR	4	IFVNGC(UniMod:4)WVGIHK(UniMod:121)DPEQLMNTLR4	18.6458	18.6356	18.6127	18.9602	18.9332	18.9828
0.506784	-0.757149	METTL15	IFVNNELNELYTGLK(UniMod:121)TAQK	3	IFVNNELNELYTGLK(UniMod:121)TAQK3	13.5939	14.7416	12.4889	12.7668	12.8003	12.9859
0.312371	-0.514348	TMEM67	IFVNQDSNSGK(UniMod:121)WLLTR	3	IFVNQDSNSGK(UniMod:121)WLLTR3	15.3381	15.3174	15.3185	13.4689	15.5698	15.3922
0.204261	-0.458371	FAT1	IFVTIADNASPK(UniMod:121)FTSK	3	IFVTIADNASPK(UniMod:121)FTSK3	13.5851	13.5523	14.8065	14.9093	12.2821	13.3774
0.959438	-0.477987	DSTN	IFYDMK(UniMod:121)VR	2	IFYDMK(UniMod:121)VR2	14.715	14.6973	14.451	13.8508	14.011	14.5674
3.07371	-0.332096	DSTN	IFYDMK(UniMod:121)VR	3	IFYDMK(UniMod:121)VR3	16.6863	16.7956	16.6995	16.4181	16.3949	16.3722
0.136325	0.0852235	FXR1	IFYHPETTQLMILSASEATVK(UniMod:121)R	4	IFYHPETTQLMILSASEATVK(UniMod:121)R4	13.7374	13.2079	13.0159	13.3622	13.2907	13.564
0.234325	0.231817	NEDD4	IFYINHNIK(UniMod:121)R	3	IFYINHNIK(UniMod:121)R3	12.7102	13.4196	13.1681	12.6911	13.5222	13.7801
0.525785	1.07471	WDPCP	IFYYEIPGPINK(UniMod:121)TTER	3	IFYYEIPGPINK(UniMod:121)TTER3	15.0759	15.5147	12.6346	15.6302	15.3763	15.4429
1.15202	-0.187965	PPIL4	IGADEEIDDFK(UniMod:121)GR	3	IGADEEIDDFK(UniMod:121)GR3	17.2357	17.3499	17.4519	17.1197	17.2467	17.1072
2.51086	0.293976	ENO1	IGAEVYHNLK(UniMod:121)NVIK	3	IGAEVYHNLK(UniMod:121)NVIK3	18.2742	18.2859	18.4041	18.5916	18.5997	18.655
0.272284	0.111032	ENO1	IGAEVYHNLK(UniMod:121)NVIK	4	IGAEVYHNLK(UniMod:121)NVIK4	15.6746	15.8153	16.1997	16.0972	15.9783	15.9473
0.59167	0.104201	RHOA	IGAFGYMEC(UniMod:4)SAK(UniMod:121)TK	3	IGAFGYMEC(UniMod:4)SAK(UniMod:121)TK3	15.9244	16.0426	15.8175	15.9438	16.0802	16.0731
1.58472	0.222384	STK38	IGAPGVEEIK(UniMod:121)SNSFFEGVDWEHIR	4	IGAPGVEEIK(UniMod:121)SNSFFEGVDWEHIR4	15.6492	15.6742	15.6139	15.9297	15.9306	15.7441
1.94742	0.787963	MTMR1	IGAQSHGDNSC(UniMod:4)GIEIVC(UniMod:4)K(UniMod:121)DMR	4	IGAQSHGDNSC(UniMod:4)GIEIVC(UniMod:4)K(UniMod:121)DMR4	17.1111	17.1885	16.7664	18.0388	17.7626	17.6285
0.311967	-0.408226	MED12L	IGAYFSSILAEK(UniMod:121)LK	3	IGAYFSSILAEK(UniMod:121)LK3	13.2112	13.2052	12.7445	13.3124	11.6398	12.9839
0.588994	0.297874	DROSHA	IGC(UniMod:4)GK(UniMod:121)GPSIQQAEMGAAMDALEK	3	IGC(UniMod:4)GK(UniMod:121)GPSIQQAEMGAAMDALEK3	15.0004	15.337	15.7089	15.4963	15.8241	15.6196
1.55253	-1.86026	SSB	IGC(UniMod:4)LLK(UniMod:121)FSGDLDDQTC(UniMod:4)R	3	IGC(UniMod:4)LLK(UniMod:121)FSGDLDDQTC(UniMod:4)R3	15.2193	15.1006	14.3287	13.7231	13.2308	12.114
2.50136	-0.797012	ASNS	IGC(UniMod:4)LLSGGLDSSLVAATLLK(UniMod:121)QLK	3	IGC(UniMod:4)LLSGGLDSSLVAATLLK(UniMod:121)QLK3	20.8595	21.1311	21.0152	20.3933	20.1564	20.065
0.0932829	0.201468	PTPN13	IGC(UniMod:4)YVHDVIQDPAK(UniMod:121)SDGR	4	IGC(UniMod:4)YVHDVIQDPAK(UniMod:121)SDGR4	10.9752	12.988	12.818	13.2999	11.9445	12.1413
0.558929	1.32663	POLE2	IGDAIVLGMITQLK(UniMod:121)EGK	3	IGDAIVLGMITQLK(UniMod:121)EGK3	12.7053	16.221	13.7251	15.5501	15.7706	15.3106
0.875465	-1.64719	MLF1	IGDEPPK(UniMod:121)VFQASTQTR	3	IGDEPPK(UniMod:121)VFQASTQTR3	15.2597	15.454	15.7605	12.1404	14.9427	14.4495
0.464804	0.0956891	CCT3	IGDEYFTFITDC(UniMod:4)K(UniMod:121)DPK	3	IGDEYFTFITDC(UniMod:4)K(UniMod:121)DPK3	16.9872	16.7323	16.9675	17.0224	16.9217	17.0299
1.25846	-0.0875295	EIF2AK1	IGDFGLAC(UniMod:4)TDILQK(UniMod:121)NTDWTNR	3	IGDFGLAC(UniMod:4)TDILQK(UniMod:121)NTDWTNR3	17.5521	17.6364	17.6539	17.5335	17.5371	17.5092
0.729335	0.226966	TYK2	IGDFGLAK(UniMod:121)AVPEGHEYYR	4	IGDFGLAK(UniMod:121)AVPEGHEYYR4	16.9269	17.351	17.2693	17.3852	17.5208	17.322
0.449964	0.455187	EIF2AK4	IGDFGLATDHLAFSADSK(UniMod:121)QDDQTGDLIK	4	IGDFGLATDHLAFSADSK(UniMod:121)QDDQTGDLIK4	13.1111	14.326	14.322	14.3425	14.1125	14.6697
1.07474	2.42491	PLK1	IGDFGLATK(UniMod:121)VEYDGER	3	IGDFGLATK(UniMod:121)VEYDGER3	12.7287	15.6591	12.3053	16.2151	15.8964	15.8562
1.67044	0.218512	RAF1	IGDFGLATVK(UniMod:121)SR	3	IGDFGLATVK(UniMod:121)SR3	16.6482	16.7163	16.7497	16.9168	17.0155	16.8375
0.341072	0.096412	ARAF	IGDFGLATVK(UniMod:121)TR	3	IGDFGLATVK(UniMod:121)TR3	15.6204	15.8437	15.7463	15.6762	16.0117	15.8117
0.528227	0.649111	PSMD6	IGDK(UniMod:121)EGALTAFR	2	IGDK(UniMod:121)EGALTAFR2	12.1184	13.5708	13.0565	14.2288	13.298	13.1663
1.60738	0.150251	PSMD6	IGDK(UniMod:121)EGALTAFR	3	IGDK(UniMod:121)EGALTAFR3	17.9757	17.8711	18.0012	18.1309	18.0805	18.0874
0.0787099	0.127842	DENND6A	IGDLK(UniMod:121)PTGEIPK	2	IGDLK(UniMod:121)PTGEIPK2	14.3868	12.7042	14.016	13.3143	14.1347	14.0414
0.248997	0.0359186	DENND6A	IGDLK(UniMod:121)PTGEIPK	3	IGDLK(UniMod:121)PTGEIPK3	16.3708	16.3126	16.4754	16.4587	16.4485	16.3593
0.102209	-0.152568	DYM	IGDLPK(UniMod:121)NEYLK	3	IGDLPK(UniMod:121)NEYLK3	12.9383	13.7465	14.1977	13.2625	12.9307	14.2315
1.97873	-0.588005	SLC3A2	IGDLQAFQGHGAGNLAGLK(UniMod:121)GR	3	IGDLQAFQGHGAGNLAGLK(UniMod:121)GR3	15.2405	14.9751	15.0701	14.5057	14.6876	14.3285
1.67578	-0.118028	SLC3A2	IGDLQAFQGHGAGNLAGLK(UniMod:121)GR	4	IGDLQAFQGHGAGNLAGLK(UniMod:121)GR4	18.4248	18.4458	18.5192	18.3434	18.371	18.3213
0.0611551	0.0628363	SACS	IGDLTSK(UniMod:121)NC(UniMod:4)HLFVNLQSK	4	IGDLTSK(UniMod:121)NC(UniMod:4)HLFVNLQSK4	14.5122	14.287	13.8237	14.2754	14.776	13.7601
0.366452	0.243493	MVB12A	IGDMGGFAIWC(UniMod:4)K(UniMod:121)K	3	IGDMGGFAIWC(UniMod:4)K(UniMod:121)K3	12.4741	12.6062	12.2438	12.4248	12.4315	13.1983
0.141679	-0.0575794	UBE3A	IGDSSQGDNNLQK(UniMod:121)LGPDDVSVDIDAIR	3	IGDSSQGDNNLQK(UniMod:121)LGPDDVSVDIDAIR3	15.6643	15.8791	15.4806	15.7043	15.4233	15.7237
1.51472	-0.166372	HARS1	IGDYVQQHGGVSLVEQLLQDPK(UniMod:121)LSQNK	4	IGDYVQQHGGVSLVEQLLQDPK(UniMod:121)LSQNK4	15.881	15.7672	15.8851	15.662	15.6308	15.7414
0.405617	1.26009	NET1	IGEATK(UniMod:121)PDGTVEQIGHILVSWLPR	3	IGEATK(UniMod:121)PDGTVEQIGHILVSWLPR3	13.4626	14.3695	12.4976	12.3034	15.8	16.0066
2.57079	0.495257	NET1	IGEATK(UniMod:121)PDGTVEQIGHILVSWLPR	4	IGEATK(UniMod:121)PDGTVEQIGHILVSWLPR4	17.0802	17.051	16.8776	17.5773	17.4516	17.4656
0.448252	-0.241064	IFT172	IGEDWGDK(UniMod:121)K	2	IGEDWGDK(UniMod:121)K2	14.4211	13.6996	14.0905	13.9085	13.9492	13.6303
0.0564983	-0.227986	IFT172	IGEDWGDK(UniMod:121)K	3	IGEDWGDK(UniMod:121)K3	15.5807	12.9336	12.3198	15.2613	12.8707	12.0182
0.203758	0.0704114	PYGB	IGEEFLTDLSQLK(UniMod:121)K	3	IGEEFLTDLSQLK(UniMod:121)K3	15.8663	15.9041	16.215	15.9884	15.9932	16.215
1.43781	-0.517085	TUBGCP3	IGEFK(UniMod:121)ESIPK	3	IGEFK(UniMod:121)ESIPK3	15.671	15.4511	15.5785	15.1292	15.2689	14.7513
0.396932	0.305022	MOK	IGEGTFSEVMK(UniMod:121)MQSLR	3	IGEGTFSEVMK(UniMod:121)MQSLR3	12.6713	12.5786	12.8449	12.9535	13.5727	12.4837
1.24272	0.570152	CDC7	IGEGTFSSVYLATAQLQVGPEEK(UniMod:121)IALK	3	IGEGTFSSVYLATAQLQVGPEEK(UniMod:121)IALK3	16.3146	16.029	16.2339	16.3671	16.9756	16.9452
0.414473	-0.341541	CDK5	IGEGTYGTVFK(UniMod:121)AK	3	IGEGTYGTVFK(UniMod:121)AK3	14.5495	14.1959	14.1292	14.1943	14.3502	13.3055
1.87955	-0.969148	CDK2	IGEGTYGVVYK(UniMod:121)AR	2	IGEGTYGVVYK(UniMod:121)AR2	13.3558	13.8456	13.4385	12.2714	12.5991	12.862
1.80005	-0.288689	CDK2	IGEGTYGVVYK(UniMod:121)AR	3	IGEGTYGVVYK(UniMod:121)AR3	17.577	17.674	17.6261	17.4688	17.2619	17.2802
1.62192	-0.0982386	CDK1	IGEGTYGVVYK(UniMod:121)GR	2	IGEGTYGVVYK(UniMod:121)GR2	17.6982	17.6586	17.754	17.6028	17.608	17.6052
0.513986	0.0378081	CDK1	IGEGTYGVVYK(UniMod:121)GR	3	IGEGTYGVVYK(UniMod:121)GR3	20.6404	20.6431	20.5615	20.6189	20.6803	20.6592
1.08085	1.51331	TXNRD1	IGEHMEEHGIK(UniMod:121)FIR	4	IGEHMEEHGIK(UniMod:121)FIR4	14.0499	12.0141	13.7795	14.48	15.0076	14.8959
0.142515	-0.278399	HMBS	IGEK(UniMod:121)SLFTK	3	IGEK(UniMod:121)SLFTK3	14.762	13.5789	14.0586	15.107	13.0198	13.4377
0.639114	-0.114993	PRKDC	IGELFSK(UniMod:121)FYGELALK	3	IGELFSK(UniMod:121)FYGELALK3	17.5661	17.5244	17.6805	17.5793	17.4951	17.3517
0.930477	-1.44589	ICE2	IGENLNASASSVENEPAVSSATQAK(UniMod:121)EK	3	IGENLNASASSVENEPAVSSATQAK(UniMod:121)EK3	15.0984	12.8676	14.8808	13.1224	12.7858	12.601
0.254755	-0.243499	METTL25	IGENQK(UniMod:121)AVEFMNMK	3	IGENQK(UniMod:121)AVEFMNMK3	13.9703	12.7177	13.142	13.2125	12.8933	12.9937
0.0134135	-0.0306285	FNIP1	IGEPVWLTMMSGTPEK(UniMod:121)NHLC(UniMod:4)YR	4	IGEPVWLTMMSGTPEK(UniMod:121)NHLC(UniMod:4)YR4	12.8166	14.3117	13.0226	13.5826	14.2452	12.2312
2.84545	0.427027	AHCTF1	IGEVWASK(UniMod:121)EPINSTTPFNSSK	3	IGEVWASK(UniMod:121)EPINSTTPFNSSK3	16.2335	16.249	16.2381	16.564	16.6897	16.7479
2.28169	0.492606	USP5	IGEWELIQESGVPLK(UniMod:121)PLFGPGYTGIR	3	IGEWELIQESGVPLK(UniMod:121)PLFGPGYTGIR3	17.7915	17.7547	17.9168	18.4232	18.3458	18.1717
0.121606	-0.0285117	TUSC3	IGFAAEQLAK(UniMod:121)WIADR	3	IGFAAEQLAK(UniMod:121)WIADR3	16.5308	16.4236	16.7025	16.511	16.4848	16.5756
2.93843	0.529946	NPC1	IGFAPSSWIDDYFDWVK(UniMod:121)PQSSC(UniMod:4)C(UniMod:4)R	3	IGFAPSSWIDDYFDWVK(UniMod:121)PQSSC(UniMod:4)C(UniMod:4)R3	16.5245	16.5226	16.5968	16.9876	17.1889	17.0572
0.499233	0.58798	NT5C3B	IGFLNDK(UniMod:121)VEER	2	IGFLNDK(UniMod:121)VEER2	12.9297	11.7711	13.178	12.7426	13.1989	13.7013
1.12362	-0.0584189	NT5C3B	IGFLNDK(UniMod:121)VEER	3	IGFLNDK(UniMod:121)VEER3	17.4237	17.4062	17.4149	17.3092	17.374	17.3863
0.735115	1.38506	MTMR12	IGFQSLIQK(UniMod:121)EWVMGGHC(UniMod:4)FLDR	4	IGFQSLIQK(UniMod:121)EWVMGGHC(UniMod:4)FLDR4	15.2624	12.4224	14.6427	15.4362	15.5943	15.4521
2.05064	-0.472986	KHSRP	IGGDAATTVNNSTPDFGFGGQK(UniMod:121)R	3	IGGDAATTVNNSTPDFGFGGQK(UniMod:121)R3	15.3607	15.3019	15.5107	14.8823	15.0666	14.8054
0.174692	-0.263526	VAV2	IGGDQGWWK(UniMod:121)GETNGR	3	IGGDQGWWK(UniMod:121)GETNGR3	12.3074	13.2884	12.454	11.9837	11.8906	13.3848
2.24695	-0.135648	PPP2CA	IGGK(UniMod:121)SPDTNYLFMGDYVDR	3	IGGK(UniMod:121)SPDTNYLFMGDYVDR3	19.1381	19.1876	19.1827	18.9973	19.0642	19.04
2.4932	0.389903	SC5D	IGGSFK(UniMod:121)NPSSFEGK	2	IGGSFK(UniMod:121)NPSSFEGK2	16.2893	16.4503	16.4398	16.7854	16.8394	16.7243
3.01115	0.500629	SC5D	IGGSFK(UniMod:121)NPSSFEGK	3	IGGSFK(UniMod:121)NPSSFEGK3	19.23	19.2398	19.3887	19.8349	19.7436	19.7819
1.98066	-0.174754	SPG11	IGGVIQDTLPVQNYK(UniMod:121)TK	3	IGGVIQDTLPVQNYK(UniMod:121)TK3	17.5127	17.515	17.4753	17.3229	17.2653	17.3906
0.0749717	0.0447461	IVD	IGHFQLMQGK(UniMod:121)MADMYTR	4	IGHFQLMQGK(UniMod:121)MADMYTR4	14.2424	14.5882	14.1265	14.4691	14.0544	14.5679
0.0236889	0.034009	MED13	IGHGELK(UniMod:121)DWSC(UniMod:4)LLSR	4	IGHGELK(UniMod:121)DWSC(UniMod:4)LLSR4	14.2791	13.1019	13.511	13.3616	14.3311	13.3014
0.446197	0.238913	ENOPH1	IGHK(UniMod:121)VESESYR	2	IGHK(UniMod:121)VESESYR2	12.3113	12.6077	12.4536	13.1201	12.5335	12.4359
0.709601	-0.472277	ENOPH1	IGHK(UniMod:121)VESESYR	3	IGHK(UniMod:121)VESESYR3	13.5187	13.2869	12.644	12.389	12.9181	12.7257
1.04603	-0.449338	PRDX1	IGHPAPNFK(UniMod:121)ATAVMPDGQFK	3	IGHPAPNFK(UniMod:121)ATAVMPDGQFK3	15.3611	15.2917	15.2839	14.7128	15.2596	14.6163
2.01395	-0.173554	PRDX1	IGHPAPNFK(UniMod:121)ATAVMPDGQFK	4	IGHPAPNFK(UniMod:121)ATAVMPDGQFK4	17.8799	17.8186	17.892	17.7445	17.6829	17.6425
0.55476	0.272442	PRKAA1	IGHYILGDTLGVGTFGK(UniMod:121)VK	4	IGHYILGDTLGVGTFGK(UniMod:121)VK4	14.649	14.1362	14.0365	14.6834	14.3365	14.6191
0.299673	0.635439	KCTD20	IGIEGYPTC(UniMod:4)K(UniMod:121)EK	3	IGIEGYPTC(UniMod:4)K(UniMod:121)EK3	11.8942	14.7747	13.7408	14.2668	14.3008	13.7484
0.237964	-0.70418	HSPD1	IGIEIIK(UniMod:121)R	3	IGIEIIK(UniMod:121)R3	13.5924	15.7622	11.837	13.2129	12.5099	13.3562
1.00043	-0.615849	EZH2	IGIFAK(UniMod:121)R	2	IGIFAK(UniMod:121)R2	12.8869	13.261	13.028	12.9168	12.4201	11.9914
1.32298	0.779534	DDX11L8	IGIFESPTGTGK(UniMod:121)SLSLIC(UniMod:4)GALSWLR	3	IGIFESPTGTGK(UniMod:121)SLSLIC(UniMod:4)GALSWLR3	16.1701	15.3387	16.101	16.5587	16.7909	16.5988
2.68037	-0.285418	ATP2A2	IGIFGQDEDVTSK(UniMod:121)AFTGR	3	IGIFGQDEDVTSK(UniMod:121)AFTGR3	19.6775	19.7354	19.7636	19.4182	19.4003	19.5017
0.77609	0.544432	NHLRC2	IGIK(UniMod:121)LYK	2	IGIK(UniMod:121)LYK2	12.8337	13.4113	12.8071	13.8506	13.7841	13.0508
0.299794	-0.275991	DICER1	IGIPSTK(UniMod:121)YTK	3	IGIPSTK(UniMod:121)YTK3	13.0278	12.6117	13.5435	12.3328	13.2306	12.7917
1.50616	0.162906	ARL1	IGISK(UniMod:121)SELVAMLEEEELR	3	IGISK(UniMod:121)SELVAMLEEEELR3	17.5817	17.4829	17.625	17.6754	17.7349	17.768
2.1163	-0.51108	SMARCA5	IGK(UniMod:121)DEMLQMIR	3	IGK(UniMod:121)DEMLQMIR3	16.0302	15.9517	16.0362	15.6579	15.3156	15.5114
0.261578	-0.0891803	MORC2	IGK(UniMod:121)DFILFTK	3	IGK(UniMod:121)DFILFTK3	15.4024	15.2479	15.1267	15.1692	15.3607	14.9795
0.44057	0.604937	STX5	IGK(UniMod:121)DLSNTFAK	3	IGK(UniMod:121)DLSNTFAK3	13.2218	12.3381	12.5669	13.9507	12.2695	13.7214
0.586316	-0.861635	CAPZA1	IGK(UniMod:121)EMQNA	2	IGK(UniMod:121)EMQNA2	14.1727	12.9873	14.4773	13.952	12.4244	12.6759
0.39626	1.51876	TARS3	IGK(UniMod:121)EQELFFFHDLSPGSC(UniMod:4)FFLPR	4	IGK(UniMod:121)EQELFFFHDLSPGSC(UniMod:4)FFLPR4	13.3747	11.941	12.9014	12.7972	17.3837	12.5926
3.61179	0.836912	TARS2	IGK(UniMod:121)EQELFFFHELSPGSC(UniMod:4)FFLPR	4	IGK(UniMod:121)EQELFFFHELSPGSC(UniMod:4)FFLPR4	16.3775	16.2326	16.2154	17.0549	17.1984	17.083
0.0816636	0.0505206	EYA4	IGK(UniMod:121)ESC(UniMod:4)FER	2	IGK(UniMod:121)ESC(UniMod:4)FER2	14.694	15.2775	14.9023	15.0381	14.7585	15.2288
0.651879	-0.19536	EYA4	IGK(UniMod:121)ESC(UniMod:4)FER	3	IGK(UniMod:121)ESC(UniMod:4)FER3	15.5449	15.4205	15.5451	15.4706	15.4006	15.0533
0.451435	-0.589949	PDE8A	IGK(UniMod:121)EWQGIYYAK	3	IGK(UniMod:121)EWQGIYYAK3	14.6727	15.469	15.265	15.0057	15.1031	13.5281
0.467703	-0.235739	EIF3I	IGK(UniMod:121)FEAR	2	IGK(UniMod:121)FEAR2	15.302	15.9025	15.9333	15.3621	15.4557	15.6129
0.307222	0.537979	EIF3I	IGK(UniMod:121)FEAR	3	IGK(UniMod:121)FEAR3	13.4247	15.6822	15.405	15.4057	15.4681	15.2521
1.02944	-0.318074	STK26	IGK(UniMod:121)GSFGEVFK	2	IGK(UniMod:121)GSFGEVFK2	14.5037	14.2298	14.7092	14.1342	14.2457	14.1085
1.32585	-0.24225	STK26	IGK(UniMod:121)GSFGEVFK	3	IGK(UniMod:121)GSFGEVFK3	16.528	16.5509	16.286	16.2357	16.2036	16.1988
0.976126	-0.444761	STK25	IGK(UniMod:121)GSFGEVYK	2	IGK(UniMod:121)GSFGEVYK2	14.5791	14.8557	14.5107	14.5498	14.1472	13.9143
1.04891	-0.259006	STK25	IGK(UniMod:121)GSFGEVYK	3	IGK(UniMod:121)GSFGEVYK3	16.1128	15.8325	16.0963	15.616	15.8586	15.7899
0.344091	-0.633471	PPP1R7	IGK(UniMod:121)IEGFEVLK	2	IGK(UniMod:121)IEGFEVLK2	15.1289	12.8735	13.2663	12.956	13.7273	12.6849
1.96193	-0.365363	PPP1R7	IGK(UniMod:121)IEGFEVLK	3	IGK(UniMod:121)IEGFEVLK3	16.8865	16.976	16.9011	16.7065	16.4573	16.5037
1.28793	-0.36801	CDKL1	IGK(UniMod:121)IGEGSYGVVFK	3	IGK(UniMod:121)IGEGSYGVVFK3	14.9873	15.0645	15.0457	14.8956	14.6591	14.4387
1.56864	-0.375075	UPRT	IGK(UniMod:121)ILIQSDEETQR	3	IGK(UniMod:121)ILIQSDEETQR3	14.5161	14.6701	14.723	14.3869	14.085	14.3121
1.541	0.280724	GGCX	IGK(UniMod:121)LLGFEWTDLSSWR	3	IGK(UniMod:121)LLGFEWTDLSSWR3	16.4661	16.4592	16.5822	16.8311	16.8804	16.6381
1.51232	-0.243248	KIF11	IGK(UniMod:121)LNLVDLAGSENIGR	3	IGK(UniMod:121)LNLVDLAGSENIGR3	16.9132	16.8956	16.9759	16.5559	16.7015	16.7975
1.87811	-1.42755	ABHD5	IGK(UniMod:121)MHPDIPVSVIFGAR	4	IGK(UniMod:121)MHPDIPVSVIFGAR4	14.5089	14.7864	14.5551	13.5495	12.5398	13.4784
0.00183831	-0.000315666	ITGA4	IGK(UniMod:121)NPGQTC(UniMod:4)EQLQLGSPNGEPC(UniMod:4)GK	3	IGK(UniMod:121)NPGQTC(UniMod:4)EQLQLGSPNGEPC(UniMod:4)GK3	15.9174	15.9848	15.9842	15.8591	16.0105	16.0158
1.10453	-0.162588	PRDX2	IGK(UniMod:121)PAPDFK	2	IGK(UniMod:121)PAPDFK2	16.7741	16.6194	16.6137	16.5432	16.4168	16.5594
1.22182	1.89282	PRDX2	IGK(UniMod:121)PAPDFK	3	IGK(UniMod:121)PAPDFK3	13.0746	13.1174	13.063	15.6086	13.5267	15.7982
1.36679	-0.783023	RPS2	IGK(UniMod:121)PHTVPC(UniMod:4)K	2	IGK(UniMod:121)PHTVPC(UniMod:4)K2	13.1819	13.9088	13.4294	12.938	12.8257	12.4073
0.137822	0.0748781	RPS2	IGK(UniMod:121)PHTVPC(UniMod:4)K	3	IGK(UniMod:121)PHTVPC(UniMod:4)K3	13.9728	14.427	13.7869	14.2445	14.1454	14.0216
1.06688	0.498781	RPS2	IGK(UniMod:121)PHTVPC(UniMod:4)K	4	IGK(UniMod:121)PHTVPC(UniMod:4)K4	12.8845	12.4808	12.8863	13.0961	13.0564	13.5955
1.96279	0.577649	UQCRC2	IGK(UniMod:121)VTSEELHYFVQNHFTSAR	4	IGK(UniMod:121)VTSEELHYFVQNHFTSAR4	15.0969	14.8298	14.9645	15.5665	15.3519	15.7058
0.439012	-0.334161	DHCR7	IGK(UniMod:121)WFDFK	3	IGK(UniMod:121)WFDFK3	13.6237	13.4013	14.1899	13.3474	13.8224	13.0427
4.09381	0.499441	DDX3X	IGLDFC(UniMod:4)K(UniMod:121)YLVLDEADR	3	IGLDFC(UniMod:4)K(UniMod:121)YLVLDEADR3	18.6449	18.6372	18.5857	19.0824	19.1181	19.1656
0.520503	0.562153	UROS	IGLDTEGETC(UniMod:4)GNAEK(UniMod:121)LAEYIC(UniMod:4)SR	3	IGLDTEGETC(UniMod:4)GNAEK(UniMod:121)LAEYIC(UniMod:4)SR3	13.7103	14.6888	14.576	15.0573	15.4079	14.1964
0.750513	0.40565	TXNRD1	IGLETVGVK(UniMod:121)INEK	3	IGLETVGVK(UniMod:121)INEK3	14.4854	15.0484	14.3254	14.9531	15.2532	14.8697
0.494716	0.352961	UQCRC2	IGLFIK(UniMod:121)AGSR	2	IGLFIK(UniMod:121)AGSR2	13.9747	13.4547	13.1288	14.2256	13.5735	13.818
0.820168	0.230789	UQCRC2	IGLFIK(UniMod:121)AGSR	3	IGLFIK(UniMod:121)AGSR3	16.3942	16.6126	16.4201	16.8798	16.7388	16.5006
0.31976	0.102945	ZBTB12	IGLK(UniMod:121)EDGVSEASLVSSISATK	3	IGLK(UniMod:121)EDGVSEASLVSSISATK3	16.8346	17.1034	17.0663	16.9089	17.1537	17.2506
1.03721	0.734327	BIRC6	IGLK(UniMod:121)LIDILLR	3	IGLK(UniMod:121)LIDILLR3	12.2628	12.485	12.9658	13.8238	13.0797	13.0131
0.186014	0.319723	PRPF8	IGLNSK(UniMod:121)MPSR	3	IGLNSK(UniMod:121)MPSR3	12.8909	14.7327	14.9404	14.3601	14.6362	14.527
0.516229	-1.46383	EXOSC5	IGLPGVAEK(UniMod:121)SR	2	IGLPGVAEK(UniMod:121)SR2	16.695	16.7027	16.688	12.7436	16.5221	16.4286
1.30256	-0.139833	EXOSC5	IGLPGVAEK(UniMod:121)SR	3	IGLPGVAEK(UniMod:121)SR3	18.1515	18.0693	18.2003	18.0045	17.942	18.0551
0.104703	0.019804	RBM39	IGLPHSIK(UniMod:121)LSR	3	IGLPHSIK(UniMod:121)LSR3	18.2303	18.2681	18.0567	18.2035	18.2404	18.1706
0.326872	0.0900879	RBM39	IGLPHSIK(UniMod:121)LSR	4	IGLPHSIK(UniMod:121)LSR4	17.5521	17.3117	17.2089	17.5232	17.3531	17.4667
1.45292	0.184179	AP4M1	IGLTEEFC(UniMod:4)VGK(UniMod:121)SELR	3	IGLTEEFC(UniMod:4)VGK(UniMod:121)SELR3	17.1316	16.9706	16.9673	17.1864	17.1825	17.2531
2.74495	-0.669604	ZWINT	IGLTK(UniMod:121)ALTQMEEAQR	2	IGLTK(UniMod:121)ALTQMEEAQR2	15.9056	15.7964	15.7737	15.0712	15.3178	15.0779
3.58012	-0.394361	ZWINT	IGLTK(UniMod:121)ALTQMEEAQR	3	IGLTK(UniMod:121)ALTQMEEAQR3	19.9851	19.9744	20.0228	19.5536	19.5926	19.653
0.0829798	-0.0114568	KIF11	IGLTK(UniMod:121)LNC(UniMod:4)FLEQDLK	3	IGLTK(UniMod:121)LNC(UniMod:4)FLEQDLK3	16.7571	16.8801	16.8986	16.7944	16.8622	16.8448
1.82286	-0.282471	ADCY3	IGMNK(UniMod:121)GGVLAGVIGAR	3	IGMNK(UniMod:121)GGVLAGVIGAR3	17.413	17.3849	17.329	17.2145	16.9941	17.0709
0.160536	0.0558802	KPNA2	IGMVVK(UniMod:121)TGVVPQLVK	2	IGMVVK(UniMod:121)TGVVPQLVK2	15.0484	14.6027	14.8224	14.8436	14.9224	14.8751
0.441481	-0.052337	KPNA2	IGMVVK(UniMod:121)TGVVPQLVK	3	IGMVVK(UniMod:121)TGVVPQLVK3	19.1414	19.1495	19.2943	19.1591	19.1473	19.1217
3.846	0.33174	TOP1MT	IGNFK(UniMod:121)IEPPGLFR	3	IGNFK(UniMod:121)IEPPGLFR3	16.4336	16.3931	16.4169	16.7817	16.7453	16.7118
0.829326	-0.205078	ZNF28;ZNF468	IGNQVEK(UniMod:121)SINNASSVSTSQR	3	IGNQVEK(UniMod:121)SINNASSVSTSQR3	15.2674	14.9725	15.0655	14.9722	14.7475	14.9704
0.990279	0.866898	STK38L	IGNSGVEEIK(UniMod:121)GHPFFEGVDWEHIR	4	IGNSGVEEIK(UniMod:121)GHPFFEGVDWEHIR4	13.4708	14.7311	14.3943	14.7913	15.3552	15.0504
1.42004	-0.309215	SMG1	IGPALK(UniMod:121)TVGLSLDVSR	3	IGPALK(UniMod:121)TVGLSLDVSR3	16.1666	16.2382	16.2218	16.012	15.9847	15.7022
2.78886	0.600976	PPP2R1A	IGPILDNSTLQSEVK(UniMod:121)PILEK	3	IGPILDNSTLQSEVK(UniMod:121)PILEK3	15.9183	15.7762	15.9565	16.531	16.3708	16.5521
2.18137	0.412746	PPP2R1B	IGPILDTNALQGEVK(UniMod:121)PVLQK	3	IGPILDTNALQGEVK(UniMod:121)PVLQK3	17.9284	18.1712	18.0209	18.4237	18.4096	18.5255
3.62122	-0.319029	NEIL3	IGPNNGK(UniMod:121)NFFVC(UniMod:4)PLGK	3	IGPNNGK(UniMod:121)NFFVC(UniMod:4)PLGK3	17.3083	17.3037	17.3724	17.0284	17.0141	16.9848
2.32106	-0.369327	RNF216	IGPPLEK(UniMod:121)PVEK	2	IGPPLEK(UniMod:121)PVEK2	15.72	15.5655	15.6372	15.1903	15.2699	15.3546
2.11828	-0.378435	RNF216	IGPPLEK(UniMod:121)PVEK	3	IGPPLEK(UniMod:121)PVEK3	16.929	17.0854	16.9687	16.4982	16.6566	16.6931
2.60338	0.363429	CNOT7	IGPQHQAGSDSLLTGMAFFK(UniMod:121)MR	4	IGPQHQAGSDSLLTGMAFFK(UniMod:121)MR4	16.6102	16.7284	16.6566	17.0538	17.0839	16.9478
0.324286	0.22322	CDK9	IGQGTFGEVFK(UniMod:121)AR	2	IGQGTFGEVFK(UniMod:121)AR2	13.9382	13.1883	13.7061	13.8015	14.153	13.5477
1.53936	0.17527	CDK9	IGQGTFGEVFK(UniMod:121)AR	3	IGQGTFGEVFK(UniMod:121)AR3	19.1141	19.1446	19.2406	19.2708	19.3891	19.3653
3.49441	0.829304	RPL3	IGQGYLIK(UniMod:121)DGK	2	IGQGYLIK(UniMod:121)DGK2	15.4872	15.6847	15.5953	16.3858	16.3648	16.5045
4.71378	0.785466	RPL3	IGQGYLIK(UniMod:121)DGK	3	IGQGYLIK(UniMod:121)DGK3	17.0226	17.0075	16.9336	17.8026	17.7795	17.738
0.311294	1.08245	YME1L1	IGQIDQLVENLLPGFC(UniMod:4)K(UniMod:121)GK	3	IGQIDQLVENLLPGFC(UniMod:4)K(UniMod:121)GK3	13.4751	13.5533	13.1686	13.4923	12.6797	17.2723
0.386809	0.229294	ERCC6L	IGQK(UniMod:121)ENVVVYR	2	IGQK(UniMod:121)ENVVVYR2	12.7015	12.7655	12.5641	13.3827	12.7473	12.5891
0.209699	-0.0843534	ERCC6L	IGQK(UniMod:121)ENVVVYR	3	IGQK(UniMod:121)ENVVVYR3	15.5157	15.2893	15.0011	15.228	15.2326	15.0925
1.50693	-0.311675	IPMK	IGQK(UniMod:121)SYDPFASSEK	3	IGQK(UniMod:121)SYDPFASSEK3	15.5493	15.7947	15.7577	15.4762	15.2802	15.4103
1.39694	0.169345	TBC1D19	IGQK(UniMod:121)VLAEQDSAAAQQYIR	3	IGQK(UniMod:121)VLAEQDSAAAQQYIR3	17.4556	17.4115	17.4353	17.711	17.5702	17.5292
0.125764	0.0295448	GNA12	IGQLNYFPSK(UniMod:121)QDILLAR	3	IGQLNYFPSK(UniMod:121)QDILLAR3	16.5199	16.3565	16.5173	16.3627	16.5821	16.5376
3.04108	0.527725	NEU3	IGQLVQWGPLK(UniMod:121)PLMEATLPGHR	4	IGQLVQWGPLK(UniMod:121)PLMEATLPGHR4	16.9333	17.1355	17.0698	17.5781	17.5631	17.5805
1.49788	0.196861	POMK	IGQMK(UniMod:121)NC(UniMod:4)SPWLSC(UniMod:4)EELR	3	IGQMK(UniMod:121)NC(UniMod:4)SPWLSC(UniMod:4)EELR3	17.1217	17.0663	16.95	17.2812	17.1756	17.2718
0.623522	0.188197	MYH9	IGQSK(UniMod:121)VFFR	3	IGQSK(UniMod:121)VFFR3	14.6671	14.5772	14.4695	14.7978	14.951	14.5296
0.176817	-0.231605	SHPRH	IGQTK(UniMod:121)PTIVHR	2	IGQTK(UniMod:121)PTIVHR2	13.6774	13.1576	13.4427	12.4929	12.9929	14.097
0.915554	-0.35153	SHPRH	IGQTK(UniMod:121)PTIVHR	3	IGQTK(UniMod:121)PTIVHR3	14.7145	14.8791	15.2018	14.5666	14.4004	14.7738
1.08861	-1.18646	SHPRH	IGQTK(UniMod:121)PTIVHR	4	IGQTK(UniMod:121)PTIVHR4	14.2158	13.6383	12.5142	12.4688	12.0742	12.266
0.647065	0.4205	HELLS	IGQTK(UniMod:121)PVVVYR	2	IGQTK(UniMod:121)PVVVYR2	14.1292	13.1562	13.8379	14.0696	14.2393	14.0758
1.07903	-0.135485	HELLS	IGQTK(UniMod:121)PVVVYR	3	IGQTK(UniMod:121)PVVVYR3	16.8924	16.6896	16.8122	16.6685	16.6598	16.6595
3.73323	-0.668555	CAD	IGSC(UniMod:4)MK(UniMod:121)SVGEVMGIGR	3	IGSC(UniMod:4)MK(UniMod:121)SVGEVMGIGR3	18.3649	18.4887	18.4533	17.8171	17.7826	17.7015
3.08662	0.632322	ZNF711	IGSDGSQEDAK(UniMod:121)EDGFGSEVIK	3	IGSDGSQEDAK(UniMod:121)EDGFGSEVIK3	14.9381	14.9104	15.0899	15.6741	15.6289	15.5324
0.418253	0.870817	POFUT1	IGSDWK(UniMod:121)NAC(UniMod:4)AMLK	3	IGSDWK(UniMod:121)NAC(UniMod:4)AMLK3	14.8809	14.687	12.1402	14.8653	14.61	14.8453
0.0837751	-0.179469	HSPA4L	IGSFTIQNVFPQSDGDSSK(UniMod:121)VK	3	IGSFTIQNVFPQSDGDSSK(UniMod:121)VK3	12.7925	15.0697	13.1227	13.3609	13.9904	13.0952
0.449432	-0.711764	WEE1	IGSGEFGSVFK(UniMod:121)C(UniMod:4)VK	3	IGSGEFGSVFK(UniMod:121)C(UniMod:4)VK3	12.69	14.2134	14.1831	13.5724	12.0769	13.3019
0.672115	-0.233504	RPS6KA3	IGSGK(UniMod:121)FSLSGGYWNSVSDTAK	3	IGSGK(UniMod:121)FSLSGGYWNSVSDTAK3	15.4844	15.8538	15.9822	15.6317	15.5329	15.4554
0.865768	1.42595	RAF1	IGSGSFGTVYK(UniMod:121)GK	3	IGSGSFGTVYK(UniMod:121)GK3	13.117	15.3489	12.9991	15.1898	15.2007	15.3523
1.26958	-0.340815	MAP4K3	IGSGTYGDVYK(UniMod:121)AR	3	IGSGTYGDVYK(UniMod:121)AR3	14.5573	14.8917	14.8616	14.4793	14.5117	14.2972
2.66492	-1.24277	MAGOH;MAGOHB	IGSLIDVNQSK(UniMod:121)DPEGLR	2	IGSLIDVNQSK(UniMod:121)DPEGLR2	14.0459	13.9858	14.4662	12.7392	13.0158	13.0144
1.43743	-0.0776723	MAGOH;MAGOHB	IGSLIDVNQSK(UniMod:121)DPEGLR	3	IGSLIDVNQSK(UniMod:121)DPEGLR3	19.0482	19.1059	19.0683	19.0157	19.0144	18.9594
0.294695	0.16259	SNX6	IGSSLYALGTQDSTDIC(UniMod:4)K(UniMod:121)FFLK	3	IGSSLYALGTQDSTDIC(UniMod:4)K(UniMod:121)FFLK3	15.4483	15.3246	14.9234	15.464	15.6266	15.0935
2.92738	-0.48797	CLINT1	IGSTIDDTISK(UniMod:121)FR	3	IGSTIDDTISK(UniMod:121)FR3	17.1737	17.1481	17.188	16.7533	16.567	16.7256
2.76572	0.258136	FDPS	IGTDIQDNK(UniMod:121)C(UniMod:4)SWLVVQC(UniMod:4)LQR	3	IGTDIQDNK(UniMod:121)C(UniMod:4)SWLVVQC(UniMod:4)LQR3	18.9874	19.0029	18.9487	19.1774	19.2761	19.2599
1.30143	-1.29583	KIAA1586	IGTGK(UniMod:121)YESQIEDLIK	2	IGTGK(UniMod:121)YESQIEDLIK2	13.839	13.8165	14.0565	11.7611	12.7196	13.3438
2.58254	0.198452	KIAA1586	IGTGK(UniMod:121)YESQIEDLIK	3	IGTGK(UniMod:121)YESQIEDLIK3	18.9098	18.8545	18.9447	19.0784	19.0995	19.1265
0.425691	-0.996616	MTFR1L	IGTNLPLK(UniMod:121)PC(UniMod:4)AR	3	IGTNLPLK(UniMod:121)PC(UniMod:4)AR3	16.4274	16.6003	16.5443	13.5333	16.4341	16.6148
0.525697	0.0840143	WDR81	IGVC(UniMod:4)SLLEPPSQATTK(UniMod:121)LSSENFR	3	IGVC(UniMod:4)SLLEPPSQATTK(UniMod:121)LSSENFR3	17.1118	17.2545	17.3035	17.3523	17.343	17.2266
1.84176	0.747144	EIF3F	IGVDLIMK(UniMod:121)TC(UniMod:4)FSPNR	3	IGVDLIMK(UniMod:121)TC(UniMod:4)FSPNR3	15.3141	15.5518	15.7778	16.3415	16.4778	16.0659
1.69926	-0.304594	RPS9	IGVLDEGK(UniMod:121)MK	2	IGVLDEGK(UniMod:121)MK2	16.7828	17.028	16.8786	16.5376	16.5706	16.6673
1.16143	-0.188314	RPS9	IGVLDEGK(UniMod:121)MK	3	IGVLDEGK(UniMod:121)MK3	16.9106	17.0687	16.8373	16.7438	16.8124	16.6955
0.630817	0.786156	EPHB4	IGVTLAGHQK(UniMod:121)K	3	IGVTLAGHQK(UniMod:121)K3	12.8466	12.6491	13.4404	14.4245	12.7646	14.1054
0.103711	0.0287148	HNRNPUL1	IGWSLDSC(UniMod:4)STQLGEEPFSYGYGGTGK(UniMod:121)K	3	IGWSLDSC(UniMod:4)STQLGEEPFSYGYGGTGK(UniMod:121)K3	15.4239	15.353	15.5823	15.5187	15.3409	15.5858
0.382904	-0.18784	CASKIN2	IGYFPPGIVEVVSK(UniMod:121)R	3	IGYFPPGIVEVVSK(UniMod:121)R3	15.0663	15.309	15.3713	15.3122	15.1688	14.7022
0.682197	-0.726362	RBM15	IGYGK(UniMod:121)ATPTTR	2	IGYGK(UniMod:121)ATPTTR2	12.6595	14.113	13.9308	12.571	12.8315	13.1218
1.78897	0.396901	ACSL4	IGYSSPLTLSDQSSK(UniMod:121)IK	3	IGYSSPLTLSDQSSK(UniMod:121)IK3	15.7435	15.5476	15.6524	15.9205	16.0147	16.199
0.1864	0.0668786	ACSL3	IGYSSPQTLADQSSK(UniMod:121)IK	3	IGYSSPQTLADQSSK(UniMod:121)IK3	15.6387	15.4782	15.8673	15.8791	15.6211	15.6846
2.67837	0.447873	TRIM21	IHAEFVQQK(UniMod:121)NFLVEEEQR	4	IHAEFVQQK(UniMod:121)NFLVEEEQR4	16.1847	16.2684	16.0965	16.5741	16.6129	16.7061
0.691146	0.471884	WASHC4	IHAEVQLK(UniMod:121)NYGK	3	IHAEVQLK(UniMod:121)NYGK3	14.7072	15.0583	14.1246	15.3108	15.1841	14.8109
0.0801224	0.0776596	METAP2	IHAGK(UniMod:121)TVPIVK	2	IHAGK(UniMod:121)TVPIVK2	12.6113	13.0635	12.7617	12.6076	12.5428	13.519
0.211554	-0.300443	METAP2	IHAGK(UniMod:121)TVPIVK	3	IHAGK(UniMod:121)TVPIVK3	14.1646	14.5945	12.7824	13.4595	13.6787	13.5022
0.93744	0.888862	PSMC6	IHAGPITK(UniMod:121)HGEIDYEAIVK	3	IHAGPITK(UniMod:121)HGEIDYEAIVK3	14.0047	12.4732	13.2082	14.0582	14.1265	14.168
2.81042	0.506479	PSMC6	IHAGPITK(UniMod:121)HGEIDYEAIVK	4	IHAGPITK(UniMod:121)HGEIDYEAIVK4	16.5151	16.4247	16.361	16.9495	16.8517	17.019
2.49662	0.713389	ALDH18A1	IHAGPK(UniMod:121)FASYLTFSPSEVK	4	IHAGPK(UniMod:121)FASYLTFSPSEVK4	14.6082	14.7126	14.8318	15.4875	15.2504	15.5549
1.10035	0.220072	ATR	IHALTSLK(UniMod:121)ETLYK	3	IHALTSLK(UniMod:121)ETLYK3	15.5808	15.7264	15.5419	15.9806	15.7257	15.8031
0.30988	-0.126959	BUB1B	IHDPYDC(UniMod:4)NK(UniMod:121)NNQALK	3	IHDPYDC(UniMod:4)NK(UniMod:121)NNQALK3	15.298	15.2178	14.8721	14.8356	14.9772	15.1943
0.110391	0.13013	BUB1B	IHDPYDC(UniMod:4)NK(UniMod:121)NNQALK	4	IHDPYDC(UniMod:4)NK(UniMod:121)NNQALK4	12.9624	12.6862	13.3117	12.5702	12.9174	13.8631
0.861362	0.189945	ARMT1	IHEAIIQSPPIDYFDVFK(UniMod:121)ESK	4	IHEAIIQSPPIDYFDVFK(UniMod:121)ESK4	16.2487	16.4282	16.39	16.6188	16.3726	16.6452
0.0616455	-0.0828902	SMC4	IHEDTK(UniMod:121)EINEK	3	IHEDTK(UniMod:121)EINEK3	12.73	13.3582	12.369	13.0774	13.1274	12.0038
0.385372	0.291756	METTL2B	IHENGFFK(UniMod:121)DR	2	IHENGFFK(UniMod:121)DR2	12.4407	12.815	12.3434	12.6538	12.4404	13.3802
1.54519	0.319952	SMARCD2	IHETIESINQLK(UniMod:121)TQR	3	IHETIESINQLK(UniMod:121)TQR3	14.9332	15.0862	14.9576	15.2809	15.1872	15.4688
0.812186	0.223714	SMARCD2	IHETIESINQLK(UniMod:121)TQR	4	IHETIESINQLK(UniMod:121)TQR4	16.1219	15.7571	16.0743	16.2032	16.1137	16.3076
0.527576	0.703544	SMARCD1	IHETIETINQLK(UniMod:121)TQR	3	IHETIETINQLK(UniMod:121)TQR3	12.7824	14.1638	13.2791	13.2608	14.5216	14.5535
0.43298	1.20696	SMARCD1	IHETIETINQLK(UniMod:121)TQR	4	IHETIETINQLK(UniMod:121)TQR4	12.3444	14.8836	13.0096	12.8049	15.2654	15.7881
1.02785	2.09833	TRIM62	IHETNLTYEDFPTSK(UniMod:121)YTGPLQYTIWK	4	IHETNLTYEDFPTSK(UniMod:121)YTGPLQYTIWK4	12.407	12.6945	13.6022	15.5716	13.2569	16.1703
0.647609	0.307001	PCGF1	IHETQPLLNLK(UniMod:121)LDR	3	IHETQPLLNLK(UniMod:121)LDR3	14.9721	14.664	14.6629	14.7882	15.0039	15.4279
0.0978735	-0.222412	PCGF1	IHETQPLLNLK(UniMod:121)LDR	4	IHETQPLLNLK(UniMod:121)LDR4	12.9131	13.9804	12.7173	12.4892	12.0676	14.3868
0.404947	0.748806	DMWD	IHEVPLLEPLVC(UniMod:4)K(UniMod:121)K	4	IHEVPLLEPLVC(UniMod:4)K(UniMod:121)K4	14.01	12.129	13.7078	14.7355	14.3508	13.007
2.90454	1.59374	RDH11	IHFHNLQGEK(UniMod:121)FYNAGLAYC(UniMod:4)HSK	4	IHFHNLQGEK(UniMod:121)FYNAGLAYC(UniMod:4)HSK4	15.513	15.3578	15.9811	17.0962	17.2801	17.2569
2.04945	0.38427	TUBGCP4	IHGC(UniMod:4)QILETVYK(UniMod:121)HSC(UniMod:4)GGLPPVR	4	IHGC(UniMod:4)QILETVYK(UniMod:121)HSC(UniMod:4)GGLPPVR4	16.8508	16.9257	16.8967	17.3647	17.341	17.1204
0.327078	-0.103244	CLSTN1	IHGQNVPFDAVVVDK(UniMod:121)STGEGVIR	4	IHGQNVPFDAVVVDK(UniMod:121)STGEGVIR4	15.3092	15.3971	15.2418	14.9932	15.4138	15.2314
0.592914	0.503503	CCT7	IHHSGAK(UniMod:121)VVLSK	2	IHHSGAK(UniMod:121)VVLSK2	11.8607	11.9649	12.963	12.5723	13.0468	12.68
0.614869	0.529881	CCT7	IHHSGAK(UniMod:121)VVLSK	3	IHHSGAK(UniMod:121)VVLSK3	11.6355	11.8995	12.5722	12.8204	12.8472	12.0293
2.61712	0.731628	TRIM27	IHIFAQK(UniMod:121)C(UniMod:4)LFLTESLK	4	IHIFAQK(UniMod:121)C(UniMod:4)LFLTESLK4	14.4843	14.8069	14.5511	15.4315	15.3051	15.3005
1.02453	-0.832112	CPE	IHIMPSLNPDGFEK(UniMod:121)AASQPGELK	3	IHIMPSLNPDGFEK(UniMod:121)AASQPGELK3	13.0736	13.7843	12.6938	11.973	12.69	12.3923
0.504008	-0.139954	CPE	IHIMPSLNPDGFEK(UniMod:121)AASQPGELK	4	IHIMPSLNPDGFEK(UniMod:121)AASQPGELK4	16.3229	16.1768	16.4751	16.3151	16.0235	16.2164
1.23181	1.83179	EEFSEC	IHIPGGLSPESK(UniMod:121)K	3	IHIPGGLSPESK(UniMod:121)K3	11.9864	12.8248	12.8846	15.1939	14.856	13.1412
3.09155	0.792868	BAZ1A	IHISQEDNVANK(UniMod:121)QTLASYR	4	IHISQEDNVANK(UniMod:121)QTLASYR4	15.2164	15.1363	15.3065	15.9678	16.1535	15.9166
0.543579	0.47062	ZRANB3	IHIYTK(UniMod:121)DGK	2	IHIYTK(UniMod:121)DGK2	12.6768	13.5096	13.0517	14.0883	13.0623	13.4995
1.8356	0.385385	IREB2	IHK(UniMod:121)DHLIGIGIAPLQFLPGENADSLGLSGR	4	IHK(UniMod:121)DHLIGIGIAPLQFLPGENADSLGLSGR4	16.5583	16.491	16.4134	16.7058	16.9617	16.9514
0.768355	0.673278	UBE2D2	IHK(UniMod:121)ELNDLAR	2	IHK(UniMod:121)ELNDLAR2	12.2508	13.0745	13.204	14.031	13.1097	13.4084
0.366721	1.09052	UBE2D2	IHK(UniMod:121)ELNDLAR	3	IHK(UniMod:121)ELNDLAR3	16.0849	12.1939	15.4517	15.9036	16.0324	15.0661
2.89826	0.477297	SLFN11	IHK(UniMod:121)GVYQELPNSDPADPNSDPADLIFQK	4	IHK(UniMod:121)GVYQELPNSDPADPNSDPADLIFQK4	17.0029	17.021	16.9601	17.5836	17.4261	17.4062
0.17256	0.10456	TARS1	IHK(UniMod:121)NSSTYWEGK	2	IHK(UniMod:121)NSSTYWEGK2	14.4	14.3455	14.1907	13.9874	14.5428	14.7197
0.541409	0.209358	TARS1	IHK(UniMod:121)NSSTYWEGK	3	IHK(UniMod:121)NSSTYWEGK3	16.4316	16.744	16.9502	16.7965	16.8878	17.0696
0.356386	-0.255644	CSE1L	IHLAQSLHK(UniMod:121)LSTAC(UniMod:4)PGR	3	IHLAQSLHK(UniMod:121)LSTAC(UniMod:4)PGR3	13.0595	13.4483	13.5625	12.5877	13.3419	13.3737
2.63994	0.661167	CSE1L	IHLAQSLHK(UniMod:121)LSTAC(UniMod:4)PGR	4	IHLAQSLHK(UniMod:121)LSTAC(UniMod:4)PGR4	15.0033	15.2423	15.3166	15.8278	15.8422	15.8757
0.814842	0.458956	TALDO1	IHLDEK(UniMod:121)SFR	2	IHLDEK(UniMod:121)SFR2	13.051	13.2734	13.1265	13.6042	13.1746	14.049
1.42448	0.3547	TALDO1	IHLDEK(UniMod:121)SFR	3	IHLDEK(UniMod:121)SFR3	15.4508	15.5053	15.471	15.6354	16.0329	15.8229
0.359975	1.16048	MDN1	IHLDNLDK(UniMod:121)R	2	IHLDNLDK(UniMod:121)R2	13.7088	12.0686	15.5322	15.8238	13.1356	15.8317
0.577834	1.26812	MDN1	IHLDNLDK(UniMod:121)R	3	IHLDNLDK(UniMod:121)R3	16.6822	13.6847	16.5384	16.814	17.0024	16.8932
2.66467	0.541211	LMAN1	IHLEIK(UniMod:121)QLNR	3	IHLEIK(UniMod:121)QLNR3	16.2137	16.2612	16.0364	16.672	16.6804	16.7825
0.00288315	-0.00430775	PYROXD1	IHLETMC(UniMod:4)EVK(UniMod:121)K	3	IHLETMC(UniMod:4)EVK(UniMod:121)K3	13.8705	13.0848	12.6406	13.8471	12.9562	12.7796
0.202622	0.0485109	RFC5	IHLLTK(UniMod:121)MADIEYR	3	IHLLTK(UniMod:121)MADIEYR3	15.353	15.4337	15.2943	15.5673	15.2866	15.3726
0.34594	0.283449	CPD	IHLMPSMNPDGYEK(UniMod:121)SQEGDSISVIGR	4	IHLMPSMNPDGYEK(UniMod:121)SQEGDSISVIGR4	13.8987	12.9505	13.0545	13.8952	13.3722	13.4865
0.66109	0.201939	RAD54L2	IHLPAK(UniMod:121)EENVILVR	3	IHLPAK(UniMod:121)EENVILVR3	15.5445	15.549	15.5147	15.4636	15.9001	15.8503
1.57966	0.320891	RAD54L2	IHLPAK(UniMod:121)EENVILVR	4	IHLPAK(UniMod:121)EENVILVR4	16.3771	16.2296	16.5019	16.6483	16.7903	16.6327
0.264589	0.152523	WDR19	IHLQYAK(UniMod:121)AK	2	IHLQYAK(UniMod:121)AK2	12.5918	13.252	12.9116	12.8468	13.0723	13.2938
3.10497	1.19938	SCARB1	IHLVDK(UniMod:121)WNGLSK	3	IHLVDK(UniMod:121)WNGLSK3	13.2928	13.5993	13.6079	14.5519	14.826	14.7201
0.134483	0.317008	POLRMT	IHLVNLTGLK(UniMod:121)K	3	IHLVNLTGLK(UniMod:121)K3	12.5186	12.3734	13.8651	12.7552	14.6659	12.287
1.60226	0.189627	ZRANB3	IHLVNQFQK(UniMod:121)DPDTR	3	IHLVNQFQK(UniMod:121)DPDTR3	16.4403	16.3389	16.4239	16.655	16.5059	16.611
2.60588	0.332786	ZRANB3	IHLVNQFQK(UniMod:121)DPDTR	4	IHLVNQFQK(UniMod:121)DPDTR4	15.1131	15.2673	15.1785	15.5597	15.5033	15.4944
3.57622	0.808846	DHX30	IHMPEK(UniMod:121)TAVEFLSK	3	IHMPEK(UniMod:121)TAVEFLSK3	15.9539	15.8861	15.8343	16.7351	16.5888	16.7769
1.01699	1.0963	DHX30	IHMPEK(UniMod:121)TAVEFLSK	4	IHMPEK(UniMod:121)TAVEFLSK4	12.2487	13.0665	12.2363	14.4487	13.3317	13.06
0.77506	-0.495306	RPF2	IHMQK(UniMod:121)QDLSK	2	IHMQK(UniMod:121)QDLSK2	13.4869	13.1057	13.9312	13.3124	12.7142	13.0113
0.093915	0.0385431	EIF4G1	IHNAENIQPGEQK(UniMod:121)YEYK	3	IHNAENIQPGEQK(UniMod:121)YEYK3	14.4616	14.2391	14.1738	14.4324	14.4627	14.095
2.048	0.300699	EIF4G1	IHNAENIQPGEQK(UniMod:121)YEYK	4	IHNAENIQPGEQK(UniMod:121)YEYK4	14.6373	14.8236	14.7777	15.0393	15.0003	15.1011
2.4197	0.229132	PI4KA	IHNELSPLK(UniMod:121)LR	3	IHNELSPLK(UniMod:121)LR3	16.325	16.203	16.2241	16.4791	16.4887	16.4717
1.16697	0.397042	PI4KA	IHNELSPLK(UniMod:121)LR	4	IHNELSPLK(UniMod:121)LR4	16.2442	15.8714	16.1742	16.5958	16.2703	16.6148
0.209536	0.316146	LRIF1	IHNEMASTSDK(UniMod:121)GAQGR	3	IHNEMASTSDK(UniMod:121)GAQGR3	13.751	13.7055	12.3018	14.0534	13.7389	12.9145
0.405204	0.38949	LRIF1	IHNEMASTSDK(UniMod:121)GAQGR	4	IHNEMASTSDK(UniMod:121)GAQGR4	12.0887	13.3234	12.8251	12.8921	13.5178	12.9958
3.87892	0.984414	OXA1L	IHNHLPEIQK(UniMod:121)FSSR	4	IHNHLPEIQK(UniMod:121)FSSR4	14.8989	14.9709	15.0813	15.9629	16.0442	15.8972
0.260616	0.120669	USP25	IHNK(UniMod:121)LEFPQVLYLDR	4	IHNK(UniMod:121)LEFPQVLYLDR4	15.4086	15.1365	15.1566	15.5857	15.4366	15.0414
0.823493	0.321313	IFT172	IHNPQK(UniMod:121)ALEC(UniMod:4)YR	3	IHNPQK(UniMod:121)ALEC(UniMod:4)YR3	15.5453	15.4714	15.0625	15.8493	15.6926	15.5012
0.14166	0.25908	IFT172	IHNPQK(UniMod:121)ALEC(UniMod:4)YR	4	IHNPQK(UniMod:121)ALEC(UniMod:4)YR4	14.7699	13.8544	12.4828	14.0909	13.6967	14.0967
1.1096	0.571178	MSH6	IHNVGSPLK(UniMod:121)SQNHPDSR	3	IHNVGSPLK(UniMod:121)SQNHPDSR3	14.1095	14.7982	14.7383	15.1439	15.2804	14.9352
1.23193	0.570215	MSH6	IHNVGSPLK(UniMod:121)SQNHPDSR	4	IHNVGSPLK(UniMod:121)SQNHPDSR4	15.1298	15.1774	14.5475	15.3934	15.506	15.666
2.37727	0.602177	BTN3A3	IHNVTASDSGK(UniMod:121)YLC(UniMod:4)YFQDGDFYEK	4	IHNVTASDSGK(UniMod:121)YLC(UniMod:4)YFQDGDFYEK4	15.0492	15.3361	15.0853	15.7403	15.6857	15.8512
1.73125	0.527859	MACROH2A2	IHPELLAK(UniMod:121)K	2	IHPELLAK(UniMod:121)K2	16.2793	16.364	15.9836	16.8871	16.6545	16.6689
4.14982	0.610047	MACROH2A2	IHPELLAK(UniMod:121)K	3	IHPELLAK(UniMod:121)K3	16.9514	16.9444	17.0104	17.5239	17.5886	17.6238
0.228692	0.777644	TSC1	IHPELVTGSK(UniMod:121)DHELDPR	4	IHPELVTGSK(UniMod:121)DHELDPR4	14.2913	14.9588	11.5865	15.3899	15.0653	12.7143
0.0175547	-0.0347452	MFSD10	IHPGGEVAAVK(UniMod:121)R	3	IHPGGEVAAVK(UniMod:121)R3	12.8585	13.6233	13.3704	12.403	14.452	12.893
0.899117	0.184181	DYNC2H1	IHPLETEQAGLESNLK(UniMod:121)K	3	IHPLETEQAGLESNLK(UniMod:121)K3	15.386	15.3502	15.3222	15.5825	15.6718	15.3567
0.156966	-0.0934604	CSNK2B	IHPMAYQLQLQAASNFK(UniMod:121)SPVK	4	IHPMAYQLQLQAASNFK(UniMod:121)SPVK4	13.4921	13.7438	13.9827	13.9463	13.3497	13.6422
1.74052	-0.474976	RPA3	IHPTGK(UniMod:121)MFILSDGEGK	3	IHPTGK(UniMod:121)MFILSDGEGK3	15.8551	15.8276	15.681	15.1456	15.5219	15.2712
0.241882	-0.0701075	RPA3	IHPTGK(UniMod:121)MFILSDGEGK	4	IHPTGK(UniMod:121)MFILSDGEGK4	15.3765	15.6599	15.6791	15.3926	15.5962	15.5164
0.916784	-0.231412	UMPS	IHPVASK(UniMod:121)LLR	2	IHPVASK(UniMod:121)LLR2	15.7415	15.9728	15.8424	15.724	15.4269	15.7116
1.88711	-0.268195	UMPS	IHPVASK(UniMod:121)LLR	3	IHPVASK(UniMod:121)LLR3	16.9766	16.9516	16.8799	16.7296	16.7173	16.5565
0.297776	-1.7447	LDHB	IHPVSTMVK(UniMod:121)GMYGIENEVFLSLPC(UniMod:4)ILNAR	4	IHPVSTMVK(UniMod:121)GMYGIENEVFLSLPC(UniMod:4)ILNAR4	18.7773	18.7915	18.6843	19.3473	19.42	12.2518
4.67473	0.967887	EIF3E	IHQC(UniMod:4)ISINMLADK(UniMod:121)LNMTPEEAER	4	IHQC(UniMod:4)ISINMLADK(UniMod:121)LNMTPEEAER4	17.1444	17.1811	17.124	18.1704	18.0425	18.1402
1.36153	-0.633733	SF3B3	IHQETFGK(UniMod:121)SGC(UniMod:4)R	2	IHQETFGK(UniMod:121)SGC(UniMod:4)R2	13.9713	14.0757	14.1394	13.8505	13.25	13.1847
0.535307	0.293031	SF3B3	IHQETFGK(UniMod:121)SGC(UniMod:4)R	3	IHQETFGK(UniMod:121)SGC(UniMod:4)R3	14.8658	15.3409	14.8971	14.9664	15.5878	15.4287
0.540001	0.341584	SF3B3	IHQETFGK(UniMod:121)SGC(UniMod:4)R	4	IHQETFGK(UniMod:121)SGC(UniMod:4)R4	13.8675	14.3247	13.4411	14.0097	14.3996	14.2488
0.0234175	0.00621414	PSMA1	IHQIEYAMEAVK(UniMod:121)QGSATVGLK	3	IHQIEYAMEAVK(UniMod:121)QGSATVGLK3	17.0289	16.8286	17.0526	17.0824	16.9214	16.9248
1.31479	0.122209	PSMA1	IHQIEYAMEAVK(UniMod:121)QGSATVGLK	4	IHQIEYAMEAVK(UniMod:121)QGSATVGLK4	17.8748	17.8261	17.932	18.0292	17.938	18.0324
0.292277	-0.170049	PYGL	IHSDIVK(UniMod:121)TK	2	IHSDIVK(UniMod:121)TK2	11.7916	12.2792	12.5552	11.8927	12.0818	12.1414
1.32921	-1.44428	UBFD1	IHSITGLPPAMQK(UniMod:121)VMYK	3	IHSITGLPPAMQK(UniMod:121)VMYK3	15.22	13.8731	14.8376	12.9635	13.8195	12.8149
3.5922	-0.92303	UBFD1	IHSITGLPPAMQK(UniMod:121)VMYK	4	IHSITGLPPAMQK(UniMod:121)VMYK4	16.9416	16.9174	16.9682	15.9151	16.1624	15.9806
0.0861464	0.130182	NXPE3	IHSLK(UniMod:121)LQAGAVGR	3	IHSLK(UniMod:121)LQAGAVGR3	14.2536	14.558	13.6612	15.0427	14.3865	13.4341
1.36486	0.185295	ACAD10	IHSVDLQAVGLEDYGK(UniMod:121)QGDYIPR	4	IHSVDLQAVGLEDYGK(UniMod:121)QGDYIPR4	15.9169	15.8255	15.8983	16.1407	16.102	15.9538
0.143135	-0.026509	TRMT11	IHTFNK(UniMod:121)TLTQEEK	3	IHTFNK(UniMod:121)TLTQEEK3	15.4198	15.2603	15.1892	15.26	15.2507	15.2791
0.0338089	-0.0612698	ZNF426	IHTGEK(UniMod:121)PYEC(UniMod:4)K	2	IHTGEK(UniMod:121)PYEC(UniMod:4)K2	13.2621	11.9053	13.1485	13.4201	11.9309	12.781
0.849867	-1.0907	ZNF426	IHTGEK(UniMod:121)PYEC(UniMod:4)K	3	IHTGEK(UniMod:121)PYEC(UniMod:4)K3	15.139	15.2546	14.8304	14.6797	12.8268	14.4455
0.0492919	-0.0151898	ZNF37A	IHTGEK(UniMod:121)PYEC(UniMod:4)NEC(UniMod:4)GK	3	IHTGEK(UniMod:121)PYEC(UniMod:4)NEC(UniMod:4)GK3	14.6974	14.9417	14.702	14.734	14.896	14.6655
0.469177	0.229054	ZNF180	IHTGEK(UniMod:121)PYEC(UniMod:4)NQC(UniMod:4)GK	3	IHTGEK(UniMod:121)PYEC(UniMod:4)NQC(UniMod:4)GK3	12.4657	12.1099	12.6805	12.467	12.5754	12.9009
0.208372	-0.336718	ZNF300	IHTGEK(UniMod:121)PYEC(UniMod:4)R	3	IHTGEK(UniMod:121)PYEC(UniMod:4)R3	13.0914	13.1118	12.9688	11.768	13.8949	12.4988
0.367036	-0.559548	ZNF568	IHTGEK(UniMod:121)PYEC(UniMod:4)SEC(UniMod:4)GK	3	IHTGEK(UniMod:121)PYEC(UniMod:4)SEC(UniMod:4)GK3	12.7537	13.7445	13.9552	12.3107	13.9557	12.5084
0.432576	-0.645893	ZNF24	IHTGEK(UniMod:121)PYEC(UniMod:4)VQC(UniMod:4)GK	3	IHTGEK(UniMod:121)PYEC(UniMod:4)VQC(UniMod:4)GK3	12.8814	12.5945	13.6646	13.5074	11.8342	11.8613
0.282616	0.414491	ZNF226	IHTGEK(UniMod:121)PYNC(UniMod:4)EEC(UniMod:4)GK	2	IHTGEK(UniMod:121)PYNC(UniMod:4)EEC(UniMod:4)GK2	12.7112	12.8767	12.0691	12.8728	13.9405	12.0872
1.05089	0.734265	ZNF195	IHTGEK(UniMod:121)PYQC(UniMod:4)EEC(UniMod:4)GK	3	IHTGEK(UniMod:121)PYQC(UniMod:4)EEC(UniMod:4)GK3	11.8077	12.1572	12.7332	13.1709	12.5935	13.1365
0.461021	0.250539	ZNF121	IHTGEK(UniMod:121)PYQC(UniMod:4)K	3	IHTGEK(UniMod:121)PYQC(UniMod:4)K3	12.7046	12.8397	12.1776	12.5855	12.9395	12.9486
0.283733	0.197021	ZNF529	IHTGGK(UniMod:121)NYEC(UniMod:4)NQC(UniMod:4)WK	3	IHTGGK(UniMod:121)NYEC(UniMod:4)NQC(UniMod:4)WK3	13.3838	12.519	13.1534	13.0043	13.3513	13.2917
0.539687	-0.207136	TRRAP	IHTIPTVPIVDC(UniMod:4)FQK(UniMod:121)IR	4	IHTIPTVPIVDC(UniMod:4)FQK(UniMod:121)IR4	15.2609	15.2698	15.5382	15.3866	14.8926	15.1683
0.963944	0.708359	IDH3B	IHTPMEYK(UniMod:121)GELASYDMR	4	IHTPMEYK(UniMod:121)GELASYDMR4	13.868	13.5546	13.1162	13.6998	14.3885	14.5755
0.405574	-0.117201	ATP11B	IHVDEFALK(UniMod:121)GLR	3	IHVDEFALK(UniMod:121)GLR3	15.2995	15.5987	15.5656	15.3573	15.5116	15.2432
0.435336	0.136126	WDR76	IHVFMNEK(UniMod:121)SC(UniMod:4)	3	IHVFMNEK(UniMod:121)SC(UniMod:4)3	14.3937	14.1958	14.1781	14.6142	14.2313	14.3305
1.56556	0.239515	ESYT1	IHVLEAQDLIAK(UniMod:121)DR	3	IHVLEAQDLIAK(UniMod:121)DR3	16.8778	16.9927	16.9471	17.1487	17.2978	17.0896
0.889937	0.761802	ESYT1	IHVLEAQDLIAK(UniMod:121)DR	4	IHVLEAQDLIAK(UniMod:121)DR4	13.7943	13.4886	13.3144	14.6338	13.5482	14.7007
1.52155	0.277927	DDX52	IHVQGTDLPDPIATFQQLDQEYK(UniMod:121)INSR	4	IHVQGTDLPDPIATFQQLDQEYK(UniMod:121)INSR4	17.5442	17.3235	17.473	17.6196	17.7583	17.7965
1.87815	-0.291729	AHI1	IHVVDEHTGQYVK(UniMod:121)K	3	IHVVDEHTGQYVK(UniMod:121)K3	13.1519	13.2731	13.1558	12.9469	12.9684	12.7904
0.0207812	0.0237195	WDR82	IHVWNGESGIK(UniMod:121)VAVLDGK	3	IHVWNGESGIK(UniMod:121)VAVLDGK3	12.452	13.4939	13.1244	13.0345	13.4472	12.6597
0.987449	-0.547224	RNF103	IHWEK(UniMod:121)MVK	2	IHWEK(UniMod:121)MVK2	13.5341	12.6664	13.0057	12.4252	12.5039	12.6354
2.56877	0.554361	ASCC3	IHYPHVYDSQAEAMK(UniMod:121)TSAFIAGAK	4	IHYPHVYDSQAEAMK(UniMod:121)TSAFIAGAK4	16.738	16.942	16.7413	17.4264	17.2641	17.394
0.00187191	0.00627263	MMUT	IIADIFEYTAK(UniMod:121)HMPK	4	IIADIFEYTAK(UniMod:121)HMPK4	10.5569	13.3038	13.9743	12.5384	13.2106	12.1049
0.521899	-0.645039	GLUD1	IIAEGANGPTTPEADK(UniMod:121)IFLER	3	IIAEGANGPTTPEADK(UniMod:121)IFLER3	14.0419	14.2699	12.7629	12.502	13.3714	13.2661
3.28348	-0.338832	PSMD4	IIAFVGSPVEDNEK(UniMod:121)DLVK	3	IIAFVGSPVEDNEK(UniMod:121)DLVK3	19.1569	19.1207	19.1436	18.7604	18.7808	18.8635
2.6993	0.227409	CFAP298	IIAK(UniMod:121)IQQR	2	IIAK(UniMod:121)IQQR2	16.0492	16.0539	16.088	16.3344	16.2354	16.3035
0.520527	-0.515348	DHX15	IIAK(UniMod:121)LQSK	2	IIAK(UniMod:121)LQSK2	16.3868	15.7835	16.0063	16.0201	15.8565	14.7538
0.105995	0.169121	DHX15	IIAK(UniMod:121)LQSK	3	IIAK(UniMod:121)LQSK3	13.6676	12.6336	13.5034	12.4873	13.8249	13.9996
0.268973	0.279786	AQR	IIAMTC(UniMod:4)THAALK(UniMod:121)R	3	IIAMTC(UniMod:4)THAALK(UniMod:121)R3	12.4577	13.0127	12.5974	13.726	12.5088	12.6722
3.53045	-0.356287	PRKDC	IIANALSSEPAC(UniMod:4)LAEIEEDK(UniMod:121)AR	3	IIANALSSEPAC(UniMod:4)LAEIEEDK(UniMod:121)AR3	18.982	18.9759	18.9621	18.6067	18.6727	18.5717
0.0393108	-0.0147864	DYNC2H1	IIAPAEQK(UniMod:121)IAGK	2	IIAPAEQK(UniMod:121)IAGK2	15.4989	15.183	15.4739	15.2297	15.3835	15.4982
0.0618473	-0.00918261	DYNC2H1	IIAPAEQK(UniMod:121)IAGK	3	IIAPAEQK(UniMod:121)IAGK3	17.3232	17.1845	17.1732	17.2267	17.2439	17.1828
0.00866877	0.00503031	SERAC1	IIAQAC(UniMod:4)DPK(UniMod:121)TLIGLAR	3	IIAQAC(UniMod:4)DPK(UniMod:121)TLIGLAR3	15.6014	15.5095	15.4447	15.2479	15.4467	15.8761
0.400407	-0.0564295	MTHFD1	IIAQK(UniMod:121)IYGADDIELLPEAQHK	4	IIAQK(UniMod:121)IYGADDIELLPEAQHK4	17.0514	17.1066	17.2001	17.1198	16.9836	17.0854
0.194747	-0.290893	EXTL3	IIATLK(UniMod:121)AVQDSK	2	IIATLK(UniMod:121)AVQDSK2	12.8535	13.217	12.4867	12.8878	11.519	13.2777
0.306105	0.888116	EXTL3	IIATLK(UniMod:121)AVQDSK	3	IIATLK(UniMod:121)AVQDSK3	12.2179	14.9468	12.364	13.2589	15.628	13.3061
0.107712	0.0618598	PI4K2A	IIAVFK(UniMod:121)PK	3	IIAVFK(UniMod:121)PK3	13.3045	12.7269	13.3764	13.2509	13.1829	13.1596
3.64334	-2.47278	MYO1C	IIC(UniMod:4)DLVEEK(UniMod:121)FK	3	IIC(UniMod:4)DLVEEK(UniMod:121)FK3	15.5319	15.6421	15.4962	13.3937	13.1228	12.7353
1.97501	0.4948	INTS13	IIC(UniMod:4)ITNAK(UniMod:121)SDSHVR	3	IIC(UniMod:4)ITNAK(UniMod:121)SDSHVR3	14.9754	15.1519	14.7839	15.465	15.4212	15.5094
0.21469	0.0533415	INTS13	IIC(UniMod:4)ITNAK(UniMod:121)SDSHVR	4	IIC(UniMod:4)ITNAK(UniMod:121)SDSHVR4	15.4043	15.2966	15.4462	15.5624	15.2726	15.4721
2.75414	-0.316861	RABL2A;RABL2B	IIC(UniMod:4)LGDSAVGK(UniMod:121)SK	3	IIC(UniMod:4)LGDSAVGK(UniMod:121)SK3	16.6838	16.6878	16.7422	16.3141	16.4429	16.4063
1.14253	1.00635	SUCLG1	IIC(UniMod:4)QGFTGK(UniMod:121)QGTFHSQQALEYGTK	4	IIC(UniMod:4)QGFTGK(UniMod:121)QGTFHSQQALEYGTK4	13.8827	13.8787	12.6439	14.5297	14.3963	14.4984
0.533793	0.170011	TBPL1	IIC(UniMod:4)TGATSEEEAK(UniMod:121)FGAR	3	IIC(UniMod:4)TGATSEEEAK(UniMod:121)FGAR3	14.9159	14.5142	14.7453	14.7527	15.0236	14.9091
0.208311	-0.511736	ATM	IIDC(UniMod:4)VGSDGK(UniMod:121)ER	2	IIDC(UniMod:4)VGSDGK(UniMod:121)ER2	12.9098	12.7244	15.6153	13.07	13.5917	13.0525
0.294248	-0.464931	ATM	IIDC(UniMod:4)VGSDGK(UniMod:121)ER	3	IIDC(UniMod:4)VGSDGK(UniMod:121)ER3	14.2131	14.5494	13.1714	12.9866	13.0654	14.487
0.4833	-0.0952768	RGPD5	IIDDGDSNLSVVK(UniMod:121)K	3	IIDDGDSNLSVVK(UniMod:121)K3	14.8711	14.7703	14.9854	14.8976	14.7098	14.7336
1.34146	-0.145494	MAGOH;MAGOHB	IIDDSEITK(UniMod:121)EDDALWPPPDR	3	IIDDSEITK(UniMod:121)EDDALWPPPDR3	19.0355	18.9168	19.0758	18.8384	18.8968	18.8564
1.79336	-0.886699	BAG2	IIDEVVNK(UniMod:121)FLDDLGNAK	3	IIDEVVNK(UniMod:121)FLDDLGNAK3	15.0256	15.512	15.3903	14.1023	14.6614	14.5042
0.711382	0.168504	MSH6	IIDFLSALEGFK(UniMod:121)VMC(UniMod:4)K	3	IIDFLSALEGFK(UniMod:121)VMC(UniMod:4)K3	13.7391	13.8303	13.9964	14.172	13.9094	13.9899
0.547507	-0.072403	RRM1	IIDINYYPVPEAC(UniMod:4)LSNK(UniMod:121)R	2	IIDINYYPVPEAC(UniMod:4)LSNK(UniMod:121)R2	16.5297	16.425	16.5775	16.4241	16.3821	16.509
0.406677	0.0447413	RRM1	IIDINYYPVPEAC(UniMod:4)LSNK(UniMod:121)R	3	IIDINYYPVPEAC(UniMod:4)LSNK(UniMod:121)R3	20.4857	20.3761	20.4678	20.5064	20.4256	20.5318
1.28477	-0.182261	SMC4	IIDK(UniMod:121)EGDDYEVIPNSNFYVSR	3	IIDK(UniMod:121)EGDDYEVIPNSNFYVSR3	18.1395	18.3369	18.3406	18.0973	18.0852	18.0877
0.0552409	0.0415808	PSMB2	IIDK(UniMod:121)NGIHDLDNISFPK	2	IIDK(UniMod:121)NGIHDLDNISFPK2	16.0144	15.8819	15.5387	15.4187	16.0495	16.0916
0.663761	0.079052	PSMB2	IIDK(UniMod:121)NGIHDLDNISFPK	3	IIDK(UniMod:121)NGIHDLDNISFPK3	20.1254	20.2504	20.3002	20.3191	20.2754	20.3188
1.03649	0.113968	PSMB2	IIDK(UniMod:121)NGIHDLDNISFPK	4	IIDK(UniMod:121)NGIHDLDNISFPK4	22.0032	22.0168	22.0835	22.1097	22.0969	22.2387
0.481303	0.35188	CHUK	IIDLLPK(UniMod:121)VEVALSNIK	3	IIDLLPK(UniMod:121)VEVALSNIK3	14.1096	13.2685	13.9799	14.2897	14.3455	13.7783
0.105122	0.305275	ABCB1	IIDNK(UniMod:121)PSIDSYSK	3	IIDNK(UniMod:121)PSIDSYSK3	14.9538	15.1854	12.7951	15.5073	15.1475	13.1952
1.05893	-0.527527	UGDH	IIDSLFNTVTDK(UniMod:121)K	3	IIDSLFNTVTDK(UniMod:121)K3	15.0026	14.736	14.9167	14.2195	14.0639	14.7894
0.903382	0.0829385	REXO2	IIDVSTVK(UniMod:121)ELC(UniMod:4)R	3	IIDVSTVK(UniMod:121)ELC(UniMod:4)R3	17.0152	16.9805	17.0455	17.082	17.0385	17.1694
4.33342	0.73771	HADHA	IIDVVK(UniMod:121)TGIEQGSDAGYLC(UniMod:4)ESQK	3	IIDVVK(UniMod:121)TGIEQGSDAGYLC(UniMod:4)ESQK3	15.241	15.1922	15.2966	15.9386	15.9796	16.0247
0.4575	0.239296	RNGTT	IIEC(UniMod:4)K(UniMod:121)FENNSWVFMR	3	IIEC(UniMod:4)K(UniMod:121)FENNSWVFMR3	15.5087	15.019	15.4539	15.8378	15.2708	15.5909
0.466016	0.0855786	USP9X	IIEDC(UniMod:4)SNSEETVK(UniMod:121)LLR	3	IIEDC(UniMod:4)SNSEETVK(UniMod:121)LLR3	15.542	15.2746	15.407	15.5307	15.4709	15.4787
1.32369	-0.41736	SSB	IIEDQQESLNK(UniMod:121)WK	3	IIEDQQESLNK(UniMod:121)WK3	15.9386	15.8381	15.9953	15.3889	15.786	15.345
0.932074	0.392635	MCCC1	IIEEAPAPGIK(UniMod:121)SEVR	3	IIEEAPAPGIK(UniMod:121)SEVR3	14.4629	14.4733	14.2665	15.1606	14.6509	14.5691
0.248099	-0.0504526	ACACA	IIEFVPTK(UniMod:121)TPYDPR	3	IIEFVPTK(UniMod:121)TPYDPR3	16.6444	16.8288	16.766	16.6083	16.6698	16.8097
1.25324	-0.16057	AP1M1	IIEK(UniMod:121)SGYQALPWVR	3	IIEK(UniMod:121)SGYQALPWVR3	16.7818	16.7934	16.7138	16.6614	16.6529	16.493
0.0515354	-0.0768115	MCM6	IIEK(UniMod:121)VIHR	3	IIEK(UniMod:121)VIHR3	11.9915	13.2059	13.3635	12.9287	12.246	13.1557
1.58233	-0.648321	SREBF2	IIELK(UniMod:121)DLVMGTDAK	3	IIELK(UniMod:121)DLVMGTDAK3	15.5101	15.359	15.7347	15.0753	14.5828	15.0008
0.602427	0.201199	SREBF1	IIELK(UniMod:121)DLVVGTEAK	3	IIELK(UniMod:121)DLVVGTEAK3	15.5443	15.854	15.9274	16.0117	15.8012	16.1165
0.707957	1.58024	STAT1	IIELLNVTELTQNALINDELVEWK(UniMod:121)R	3	IIELLNVTELTQNALINDELVEWK(UniMod:121)R3	12.3758	13.3028	12.9623	12.4958	15.4613	15.4244
1.22311	-0.272032	NT5C3A	IIEMMPEFQK(UniMod:121)SSVR	3	IIEMMPEFQK(UniMod:121)SSVR3	17.2071	17.4333	17.451	16.9588	17.1898	17.1267
0.214203	-0.053374	CAPZA1	IIENAENEYQTAISENYQTMSDTTFK(UniMod:121)ALR	3	IIENAENEYQTAISENYQTMSDTTFK(UniMod:121)ALR3	16.8077	16.5659	16.5954	16.4874	16.6346	16.6869
0.219552	0.184413	REXO2	IIENGENEK(UniMod:121)TVS	2	IIENGENEK(UniMod:121)TVS2	12.9307	12.9345	12.0612	12.9823	12.5251	12.9723
2.50926	-0.394346	SEC61A1	IIEVGDTPK(UniMod:121)DR	2	IIEVGDTPK(UniMod:121)DR2	17.7407	17.5918	17.6193	17.3042	17.2911	17.1734
2.57432	-0.381763	SEC61A1	IIEVGDTPK(UniMod:121)DR	3	IIEVGDTPK(UniMod:121)DR3	19.033	18.9271	18.8652	18.4999	18.5908	18.5894
0.279271	-0.320127	TRIM24	IIEVNQNQK(UniMod:121)QVEQDIK	3	IIEVNQNQK(UniMod:121)QVEQDIK3	13.5632	13.0195	12.541	12.9635	12.0237	13.1762
1.74129	-0.408759	RAB14	IIEVSGQK(UniMod:121)IK	2	IIEVSGQK(UniMod:121)IK2	15.6111	15.7609	15.9015	15.3164	15.2571	15.4738
0.76673	-0.408964	RAB14	IIEVSGQK(UniMod:121)IK	3	IIEVSGQK(UniMod:121)IK3	15.7185	15.3649	15.3005	14.7011	15.4221	15.0337
0.73975	1.09676	SCRN3	IIFGK(UniMod:121)NSDR	2	IIFGK(UniMod:121)NSDR2	12.0252	13.796	11.6389	13.8573	13.536	13.357
0.413231	-0.526011	SCRN3	IIFGK(UniMod:121)NSDR	3	IIFGK(UniMod:121)NSDR3	13.8696	12.9007	14.6542	13.2841	12.9536	13.6088
0.483541	-1.09005	LAS1L	IIFK(UniMod:121)AMGQGLPDEEQEK	2	IIFK(UniMod:121)AMGQGLPDEEQEK2	16.1735	16.3794	16.2994	13.2373	16.1832	16.1616
0.242265	0.0335115	LAS1L	IIFK(UniMod:121)AMGQGLPDEEQEK	3	IIFK(UniMod:121)AMGQGLPDEEQEK3	20.2811	20.3754	20.4534	20.4164	20.434	20.36
4.1784	0.786681	FAF2	IIFK(UniMod:121)LPNDSR	2	IIFK(UniMod:121)LPNDSR2	16.299	16.1937	16.2304	17.0431	16.9634	17.0766
4.05372	0.801853	FAF2	IIFK(UniMod:121)LPNDSR	3	IIFK(UniMod:121)LPNDSR3	19.4691	19.3758	19.4841	20.2765	20.1716	20.2865
0.0309989	-0.0916971	DIS3	IIFSEHLPLSK(UniMod:121)LQQGIK	3	IIFSEHLPLSK(UniMod:121)LQQGIK3	15.1246	14.7606	13.5403	15.3851	12.6424	15.1229
0.468432	0.0502726	DIS3	IIFSEHLPLSK(UniMod:121)LQQGIK	4	IIFSEHLPLSK(UniMod:121)LQQGIK4	16.0793	16.2003	16.1108	16.2069	16.2119	16.1224
0.106411	0.386652	OGT	IIFSPVAPK(UniMod:121)EEHVR	4	IIFSPVAPK(UniMod:121)EEHVR4	12.5323	12.968	15.9176	13.4506	15.7254	13.4018
1.02794	-1.33452	PRKD3	IIGEK(UniMod:121)SFR	2	IIGEK(UniMod:121)SFR2	14.4697	14.4838	14.275	12.6231	14.2745	12.3273
0.653567	-0.352169	PRKD3	IIGEK(UniMod:121)SFR	3	IIGEK(UniMod:121)SFR3	12.5463	13.3017	12.6888	12.4868	12.6276	12.3659
0.0324043	-0.0274836	MSH6	IIGIMEEVADGFK(UniMod:121)SK	3	IIGIMEEVADGFK(UniMod:121)SK3	16.5903	15.6676	16.3862	16.2586	16.2346	16.0684
0.996762	-0.113846	MTFR2	IIGK(UniMod:121)MLPLEPC(UniMod:4)R	3	IIGK(UniMod:121)MLPLEPC(UniMod:4)R3	16.8339	16.7903	16.8508	16.6224	16.7971	16.7139
0.149319	-0.125349	PPP4R3B	IIGLK(UniMod:121)DEFYNR	3	IIGLK(UniMod:121)DEFYNR3	14.5098	13.7665	14.1464	13.9531	14.4371	13.6564
0.0390099	-0.0067838	ATP1B3	IIGLK(UniMod:121)PEGVPR	2	IIGLK(UniMod:121)PEGVPR2	16.338	16.5078	16.3789	16.4018	16.3502	16.4523
1.96418	0.074295	ATP1B3	IIGLK(UniMod:121)PEGVPR	3	IIGLK(UniMod:121)PEGVPR3	19.6023	19.5658	19.6038	19.646	19.665	19.6838
0.34224	-0.88397	SNX14	IIGPK(UniMod:121)NYEFLK	3	IIGPK(UniMod:121)NYEFLK3	16.245	15.9836	16.2197	16.5739	16.0682	13.1541
0.378351	0.111629	ESYT1	IIGVK(UniMod:121)VHPGQR	3	IIGVK(UniMod:121)VHPGQR3	15.4593	15.0834	15.3921	15.4612	15.4732	15.3353
0.0891342	0.299404	ESYT1	IIGVK(UniMod:121)VHPGQR	4	IIGVK(UniMod:121)VHPGQR4	13.0596	12.4883	15.2516	12.207	14.6694	14.8213
0.00529114	0.00636482	ATM	IIHAVTK(UniMod:121)GC(UniMod:4)C(UniMod:4)SQTDGLNSK	3	IIHAVTK(UniMod:121)GC(UniMod:4)C(UniMod:4)SQTDGLNSK3	12.3002	12.2498	12.9045	12.5071	11.906	13.0605
0.445855	0.479408	ATM	IIHAVTK(UniMod:121)GC(UniMod:4)C(UniMod:4)SQTDGLNSK	4	IIHAVTK(UniMod:121)GC(UniMod:4)C(UniMod:4)SQTDGLNSK4	13.6295	14.5965	13.0473	14.4292	14.1714	14.1109
0.377498	0.210854	CENPN	IIHENIVEK(UniMod:121)ER	2	IIHENIVEK(UniMod:121)ER2	12.8807	12.4031	13.0102	13.1686	13.0651	12.6928
0.686729	0.152333	CENPN	IIHENIVEK(UniMod:121)ER	3	IIHENIVEK(UniMod:121)ER3	15.744	15.6949	15.881	15.7573	16.0064	16.0131
0.31669	-0.79635	CENPN	IIHENIVEK(UniMod:121)ER	4	IIHENIVEK(UniMod:121)ER4	13.8733	14.9937	13.0286	12.1378	12.4973	14.8715
1.28163	0.265993	SRPK1	IIHTDIK(UniMod:121)PENILLSVNEQYIR	4	IIHTDIK(UniMod:121)PENILLSVNEQYIR4	15.5254	15.5579	15.5835	15.9971	15.8007	15.6669
0.373523	0.550213	PRPF8	IIHTSVWAGQK(UniMod:121)R	2	IIHTSVWAGQK(UniMod:121)R2	13.1884	12.2722	13.6923	12.71	14.2177	13.8758
0.416105	-0.124758	PRPF8	IIHTSVWAGQK(UniMod:121)R	3	IIHTSVWAGQK(UniMod:121)R3	15.0586	15.1359	14.8815	14.7765	14.8202	15.1051
0.212239	0.329834	COPS6	IIIDK(UniMod:121)EYYYTK	3	IIIDK(UniMod:121)EYYYTK3	13.9196	12.2564	13.1427	14.1519	12.9613	13.195
3.57454	1.96482	SOGA1	IIIEPGFLFTTAK(UniMod:121)PK	3	IIIEPGFLFTTAK(UniMod:121)PK3	14.784	14.9933	14.4914	16.5845	16.7523	16.8264
0.19038	0.0511265	NAE1	IIIK(UniMod:121)EHPVIESHPDNALEDLR	4	IIIK(UniMod:121)EHPVIESHPDNALEDLR4	16.6469	16.3476	16.5171	16.5033	16.6656	16.4961
1.27554	-0.170408	RNF216	IIINPSSSLLASQDETK(UniMod:121)LPK	3	IIINPSSSLLASQDETK(UniMod:121)LPK3	19.5651	19.7141	19.6795	19.4588	19.4218	19.567
1.73863	0.484016	CSE1L	IIIPEIQK(UniMod:121)VSGNVEK	3	IIIPEIQK(UniMod:121)VSGNVEK3	17.2708	17.3102	16.9831	17.5329	17.7113	17.772
0.805855	0.512995	DHX36	IIK(UniMod:121)AVIC(UniMod:4)AGLYPK	3	IIK(UniMod:121)AVIC(UniMod:4)AGLYPK3	14.8446	14.1953	14.6825	15.3354	14.6475	15.2785
0.57013	-0.38586	PPIL1	IIK(UniMod:121)AYPSG	2	IIK(UniMod:121)AYPSG2	12.9486	13.5754	13.6353	13.2611	13.1463	12.5944
1.3734	-2.46473	PPIL1	IIK(UniMod:121)DFMIQGGDPTGTGR	3	IIK(UniMod:121)DFMIQGGDPTGTGR3	16.1332	16.0385	16.2486	15.3295	12.6409	13.0556
0.768502	1.70864	PRPF40A	IIK(UniMod:121)DILK	2	IIK(UniMod:121)DILK2	13.2694	12.4604	12.8105	15.513	15.5903	12.5629
2.01235	-0.556872	POLE3	IIK(UniMod:121)EALPDGVNISK	2	IIK(UniMod:121)EALPDGVNISK2	15.523	15.6597	15.5354	15.2268	14.9743	14.8464
2.82109	-0.271704	POLE3	IIK(UniMod:121)EALPDGVNISK	3	IIK(UniMod:121)EALPDGVNISK3	18.77	18.7188	18.6709	18.4215	18.4883	18.4347
0.351205	0.0520884	MRPL22	IIK(UniMod:121)EVLLEAQDMAVR	3	IIK(UniMod:121)EVLLEAQDMAVR3	17.1591	17.2087	17.2243	17.319	17.1335	17.296
0.384992	0.983745	WASHC5	IIK(UniMod:121)LQTHDIIEVPTR	4	IIK(UniMod:121)LQTHDIIEVPTR4	12.5048	15.4629	12.246	14.8743	13.8313	14.4593
0.460207	-0.47834	ABCC4	IIK(UniMod:121)MYAWEK	2	IIK(UniMod:121)MYAWEK2	13.9378	13.8652	14.0908	14.1399	12.6393	13.6796
0.530677	-0.131512	ABCC4	IIK(UniMod:121)MYAWEK	3	IIK(UniMod:121)MYAWEK3	16.7387	16.6198	16.8293	16.7785	16.5219	16.493
1.21401	2.07695	TIMELESS	IIK(UniMod:121)NNIFYVMEYR	3	IIK(UniMod:121)NNIFYVMEYR3	12.3662	15.134	13.6198	15.6597	15.9247	15.7665
1.02122	0.244962	ADAM17	IIK(UniMod:121)PFPAPQTPGR	3	IIK(UniMod:121)PFPAPQTPGR3	16.2955	16.2897	16.583	16.7351	16.6321	16.5359
0.217856	-0.315691	GNL2	IIK(UniMod:121)PLQYQSTVASGTVAR	3	IIK(UniMod:121)PLQYQSTVASGTVAR3	13.6667	14.2391	14.0943	14.2789	14.1621	12.612
3.61192	0.790204	GRB10	IIK(UniMod:121)QQGLVDGLFLLR	3	IIK(UniMod:121)QQGLVDGLFLLR3	15.7811	15.9242	15.746	16.6733	16.5804	16.5681
1.26058	-0.755704	ACTR2	IIK(UniMod:121)VGGER	2	IIK(UniMod:121)VGGER2	15.0922	15.3979	14.8578	14.4413	14.7187	13.9208
0.109103	0.00897026	TTF2	IILDEAHNVK(UniMod:121)NPR	3	IILDEAHNVK(UniMod:121)NPR3	18.3681	18.445	18.3932	18.4358	18.3732	18.4242
0.698789	0.290127	TTF2	IILDEAHNVK(UniMod:121)NPR	4	IILDEAHNVK(UniMod:121)NPR4	15.5949	15.5219	16.0933	16.1244	16.0382	15.9178
1.83847	0.104685	HNRNPK	IILDLISESPIK(UniMod:121)GR	3	IILDLISESPIK(UniMod:121)GR3	19.2584	19.2007	19.2283	19.3577	19.2961	19.3476
0.20523	-0.563454	RHEB	IILEAEK(UniMod:121)MDGAASQGK	2	IILEAEK(UniMod:121)MDGAASQGK2	11.4526	11.6694	12.4327	13.1356	11.1062	9.62253
1.84169	-0.518488	RHEB	IILEAEK(UniMod:121)MDGAASQGK	3	IILEAEK(UniMod:121)MDGAASQGK3	15.6367	15.7179	16.014	15.1934	15.2539	15.3659
0.0393629	0.110167	UAP1	IILEEK(UniMod:121)NK	2	IILEEK(UniMod:121)NK2	14.7927	14.9537	13.265	12.8874	15.0894	15.3651
0.165249	0.0483055	CNOT10	IILNTAVAEFFK(UniMod:121)SNQTTTDNLR	3	IILNTAVAEFFK(UniMod:121)SNQTTTDNLR3	17.0634	16.8585	17.2221	17.0671	17.0608	17.1609
2.03058	0.493305	RPN1	IILPEGAK(UniMod:121)NIEIDSPYEISR	3	IILPEGAK(UniMod:121)NIEIDSPYEISR3	17.4304	17.6413	17.3224	17.8802	18.0441	17.9496
0.898811	-0.190376	TUFM	IILPPEK(UniMod:121)ELAMPGEDLK	3	IILPPEK(UniMod:121)ELAMPGEDLK3	17.0246	17.138	17.3227	16.9721	16.8896	17.0526
1.58355	-0.749311	TEAD4	IILSDEGK(UniMod:121)MYGR	3	IILSDEGK(UniMod:121)MYGR3	13.6514	14.3494	14.1551	13.3748	13.1774	13.3558
0.437453	-0.563342	POLK	IIMEATK(UniMod:121)GSR	2	IIMEATK(UniMod:121)GSR2	12.7133	13.8325	14.3788	13.4324	12.5858	13.2163
2.5654	-1.47503	CEP57L1	IIMSSVSNLK(UniMod:121)HSK	3	IIMSSVSNLK(UniMod:121)HSK3	13.65	14.3376	13.7391	12.5262	12.4452	12.3302
2.22113	-0.611769	PSMC2	IINADSEDPK(UniMod:121)YIINVK	3	IINADSEDPK(UniMod:121)YIINVK3	15.847	15.4963	15.7562	15.0286	15.1803	15.0553
0.137757	-0.0508639	POLE2	IINAVEK(UniMod:121)QPLSSNMIER	3	IINAVEK(UniMod:121)QPLSSNMIER3	16.7093	16.9986	17.1227	16.7739	16.9357	16.9683
0.523976	0.721645	CASP8	IINDYEEFSK(UniMod:121)ER	3	IINDYEEFSK(UniMod:121)ER3	12.7027	12.2967	14.2629	13.6438	13.9375	13.8459
1.99828	-0.133785	HSPA8	IINEPTAAAIAYGLDK(UniMod:121)K	3	IINEPTAAAIAYGLDK(UniMod:121)K3	18.8093	18.797	18.8351	18.7003	18.7129	18.6268
6.89478	1.02988	HSPA5	IINEPTAAAIAYGLDK(UniMod:121)R	3	IINEPTAAAIAYGLDK(UniMod:121)R3	17.8271	17.838	17.8538	18.8546	18.8878	18.8661
1.2693	0.255915	HIPK3	IINGK(UniMod:121)DVEEVSC(UniMod:4)IETQDNQNSEGEAR	3	IINGK(UniMod:121)DVEEVSC(UniMod:4)IETQDNQNSEGEAR3	15.4561	15.7311	15.461	15.8314	15.8319	15.7527
0.68295	2.66362	NFE2L1	IINLPVEEFNELLSK(UniMod:121)YQLSEAQLSLIR	3	IINLPVEEFNELLSK(UniMod:121)YQLSEAQLSLIR3	13.1976	13.2202	13.2376	17.6932	12.3356	17.6174
1.8951	0.988628	MRPL44	IINPMGLLVEELK(UniMod:121)K	3	IINPMGLLVEELK(UniMod:121)K3	14.4242	13.94	13.6657	14.8927	14.9942	15.1089
1.57497	0.319895	CPSF2	IINQMK(UniMod:121)PR	2	IINQMK(UniMod:121)PR2	12.9707	13.2185	12.9626	13.3929	13.4272	13.2915
0.0228945	-0.00389671	DNAAF5	IINTFLK(UniMod:121)TSGGMTDPEK	3	IINTFLK(UniMod:121)TSGGMTDPEK3	17.5595	17.647	17.5566	17.6762	17.5121	17.5631
0.72962	-1.13772	TOP2B	IIPEITAMK(UniMod:121)ADASK	3	IIPEITAMK(UniMod:121)ADASK3	14.8732	14.9945	15.0557	14.3449	14.735	12.4303
1.75417	-0.142973	MED14	IIPPDPITK(UniMod:121)IEK	3	IIPPDPITK(UniMod:121)IEK3	17.2618	17.2274	17.3328	17.1175	17.1059	17.1697
0.524202	-0.197625	PPIE	IIPQFMC(UniMod:4)QGGDFTNHNGTGGK(UniMod:121)SIYGK	4	IIPQFMC(UniMod:4)QGGDFTNHNGTGGK(UniMod:121)SIYGK4	13.0529	13.0595	12.6861	12.5702	12.9455	12.6898
0.464875	0.173215	EMSY	IIPTK(UniMod:121)IVYGQQGK	3	IIPTK(UniMod:121)IVYGQQGK3	15.3451	15.0243	14.9383	15.213	15.4774	15.137
1.16129	-0.233838	TWIST2	IIPTLPSDK(UniMod:121)LSK	3	IIPTLPSDK(UniMod:121)LSK3	16.6728	16.482	16.6672	16.2371	16.4078	16.4756
0.184897	0.157754	DCLRE1A	IIPTVNVGTWK(UniMod:121)SR	3	IIPTVNVGTWK(UniMod:121)SR3	12.3438	13.1044	12.5345	12.4687	13.2571	12.7302
0.107692	0.0845954	IPO8	IIQALK(UniMod:121)GTIDPK	2	IIQALK(UniMod:121)GTIDPK2	14.2628	13.6662	13.7069	13.5815	14.009	14.2992
0.339971	0.144285	IPO8	IIQALK(UniMod:121)GTIDPK	3	IIQALK(UniMod:121)GTIDPK3	15.3717	14.9854	15.4946	15.5142	15.2579	15.5126
3.34602	0.725946	COG2	IIQDLSDSC(UniMod:4)FGFLK(UniMod:121)SALEVPR	3	IIQDLSDSC(UniMod:4)FGFLK(UniMod:121)SALEVPR3	17.5005	17.4869	17.476	18.2021	18.1019	18.3373
0.239901	-0.779928	BTAF1	IIQDYYC(UniMod:4)TLSPLQVQLYEDFAK(UniMod:121)SR	3	IIQDYYC(UniMod:4)TLSPLQVQLYEDFAK(UniMod:121)SR3	11.8373	12.7796	15.9961	12.4366	13.2223	12.6143
1.28427	0.118061	MSH2	IIQEFLSK(UniMod:121)VK	3	IIQEFLSK(UniMod:121)VK3	15.7583	15.8907	15.8152	15.9333	15.9762	15.9088
1.35333	-0.182695	SACS	IIQELAIFK(UniMod:121)R	3	IIQELAIFK(UniMod:121)R3	16.5342	16.7	16.5867	16.3472	16.4804	16.4451
0.791289	-0.273295	GNPDA2	IIQFK(UniMod:121)PGQDR	2	IIQFK(UniMod:121)PGQDR2	15.3287	15.3496	15.3622	14.8449	14.9961	15.3797
1.06414	-0.16306	GNPDA2	IIQFK(UniMod:121)PGQDR	3	IIQFK(UniMod:121)PGQDR3	16.758	16.5926	16.7552	16.5104	16.4758	16.6304
3.4132	0.562634	ASPM	IIQGC(UniMod:4)FYTK(UniMod:121)LER	3	IIQGC(UniMod:4)FYTK(UniMod:121)LER3	15.8134	15.913	15.9802	16.4327	16.478	16.4838
1.39376	0.152198	SLC27A4	IIQK(UniMod:121)DPLR	2	IIQK(UniMod:121)DPLR2	14.4489	14.3542	14.2834	14.541	14.5198	14.4823
0.401884	-0.53434	UBR4	IIQK(UniMod:121)VFASR	2	IIQK(UniMod:121)VFASR2	12.6539	12.5803	12.3107	11.4163	11.4383	13.0873
3.07889	-0.23048	RPLP0	IIQLLDDYPK(UniMod:121)C(UniMod:4)FIVGADNVGSK	3	IIQLLDDYPK(UniMod:121)C(UniMod:4)FIVGADNVGSK3	19.9389	19.926	19.9005	19.7355	19.6796	19.6588
0.487072	-0.17025	TBC1D31	IIQMPTK(UniMod:121)VR	3	IIQMPTK(UniMod:121)VR3	15.6675	15.6902	15.9431	15.8382	15.5237	15.4281
0.39277	-1.66367	MED14	IIQQETLQLINSNEPGVIMFK(UniMod:121)TDALK	3	IIQQETLQLINSNEPGVIMFK(UniMod:121)TDALK3	12.914	16.3748	16.4481	16.1947	12.9016	11.6495
0.157349	0.287222	MED14	IIQQETLQLINSNEPGVIMFK(UniMod:121)TDALK	4	IIQQETLQLINSNEPGVIMFK(UniMod:121)TDALK4	12.6284	12.8648	13.9884	12.495	13.4835	14.3648
1.17724	-0.240145	RAB18	IIQTPGLWESENQNK(UniMod:121)GVK	3	IIQTPGLWESENQNK(UniMod:121)GVK3	16.6444	16.3834	16.6486	16.247	16.3285	16.3805
3.79987	0.617358	ATP1A1	IISANGC(UniMod:4)K(UniMod:121)VDNSSLTGESEPQTR	3	IISANGC(UniMod:4)K(UniMod:121)VDNSSLTGESEPQTR3	18.8959	18.7934	18.9325	19.4619	19.5175	19.4945
0.547638	-0.0802854	POLR2B	IISDGLK(UniMod:121)YSLATGNWGDQK	3	IISDGLK(UniMod:121)YSLATGNWGDQK3	18.436	18.3421	18.2189	18.2438	18.2828	18.2296
1.7648	0.205876	NOP58	IISDNLTYC(UniMod:4)K(UniMod:121)C(UniMod:4)LQK	3	IISDNLTYC(UniMod:4)K(UniMod:121)C(UniMod:4)LQK3	17.5329	17.513	17.6475	17.7964	17.8071	17.7076
1.64688	0.255039	ZNF529	IISENVPSYK(UniMod:121)THESLTLPR	4	IISENVPSYK(UniMod:121)THESLTLPR4	16.7582	16.8833	16.704	17.1296	16.9979	16.9829
0.702328	1.03884	ASCC3	IISHFSQDDLTALVQMTEK(UniMod:121)EHGDR	4	IISHFSQDDLTALVQMTEK(UniMod:121)EHGDR4	12.4355	13.9068	14.7426	14.7736	14.7165	14.7113
0.491917	0.331238	PKM	IISK(UniMod:121)IENHEGVR	2	IISK(UniMod:121)IENHEGVR2	14.2476	14.8228	15.1082	14.9973	14.8355	15.3396
0.728805	0.131493	PKM	IISK(UniMod:121)IENHEGVR	3	IISK(UniMod:121)IENHEGVR3	17.5123	17.4686	17.7038	17.7729	17.6461	17.6602
0.512195	0.947046	PKM	IISK(UniMod:121)IENHEGVR	4	IISK(UniMod:121)IENHEGVR4	15.0637	13.0783	15.7676	15.4062	15.6301	15.7145
0.0480649	-0.023866	MICU2	IISK(UniMod:121)QDDLMTVK	3	IISK(UniMod:121)QDDLMTVK3	15.1954	15.0144	15.5488	15.2733	15.3141	15.0997
0.0532218	-0.130135	UBR4	IISLDLPVAEVYK(UniMod:121)K	3	IISLDLPVAEVYK(UniMod:121)K3	13.1868	12.3563	14.5906	12.2318	14.0342	13.4772
0.172349	0.178181	DYM	IISLFSLLSK(UniMod:121)K	3	IISLFSLLSK(UniMod:121)K3	12.9935	13.1307	12.2786	12.7993	12.594	13.544
1.96169	-0.598836	TOM1L2	IISPK(UniMod:121)NNPPTIVQDK	2	IISPK(UniMod:121)NNPPTIVQDK2	15.44	15.4525	15.5159	14.6356	14.8865	15.0898
2.35219	-0.319736	TOM1L2	IISPK(UniMod:121)NNPPTIVQDK	3	IISPK(UniMod:121)NNPPTIVQDK3	17.8024	17.7996	17.9583	17.546	17.4991	17.5561
0.16219	-0.255004	HSF2	IISSAQK(UniMod:121)VQIK	3	IISSAQK(UniMod:121)VQIK3	13.9074	12.9818	12.0868	12.903	13.0994	12.2086
0.00803019	0.0145394	MCM9	IISSFILENK(UniMod:121)GYPSK	3	IISSFILENK(UniMod:121)GYPSK3	13.3022	12.3085	13.8819	12.4648	13.3187	13.7527
0.0139812	0.000766118	CCT6A	IITEGFEAAK(UniMod:121)EK	2	IITEGFEAAK(UniMod:121)EK2	16.7138	16.736	16.7436	16.7084	16.7619	16.7253
0.190812	-0.0148513	CCT6A	IITEGFEAAK(UniMod:121)EK	3	IITEGFEAAK(UniMod:121)EK3	19.6361	19.5491	19.5655	19.5716	19.59	19.5445
0.405892	0.0921106	CSTF3	IITGGAPELAVEGNGPVESNAVLTK(UniMod:121)AVK	3	IITGGAPELAVEGNGPVESNAVLTK(UniMod:121)AVK3	15.2506	15.0571	15.3154	15.2056	15.2914	15.4024
0.0509865	-0.0245752	TBK1	IITGK(UniMod:121)PSGAISGVQK	2	IITGK(UniMod:121)PSGAISGVQK2	14.5302	15.0077	14.9148	14.9438	14.6836	14.7516
0.55666	0.1827	TBK1	IITGK(UniMod:121)PSGAISGVQK	3	IITGK(UniMod:121)PSGAISGVQK3	15.9088	16.2772	16.3876	16.4028	16.3542	16.3647
0.59065	0.113747	POLE	IITIPAALQQVK(UniMod:121)NPVPR	3	IITIPAALQQVK(UniMod:121)NPVPR3	16.9979	17.03	17.1999	17.2681	17.0742	17.2266
0.533455	0.242275	HNRNPK	IITITGTQDQIQNAQYLLQNSVK(UniMod:121)QYSGK	3	IITITGTQDQIQNAQYLLQNSVK(UniMod:121)QYSGK3	16.3075	15.72	16.285	16.2409	16.4314	16.367
0.31745	0.769817	HNRNPK	IITITGTQDQIQNAQYLLQNSVK(UniMod:121)QYSGK	4	IITITGTQDQIQNAQYLLQNSVK(UniMod:121)QYSGK4	12.4932	12.4252	14.7337	14.7941	12.7212	14.4461
2.18526	0.247805	MSH6	IITK(UniMod:121)GTQTYSVLEGDPSENYSK	3	IITK(UniMod:121)GTQTYSVLEGDPSENYSK3	18.5347	18.5553	18.6194	18.7538	18.8068	18.8922
0.272162	0.0725489	BRIP1	IITK(UniMod:121)NSPLPSSIISR	3	IITK(UniMod:121)NSPLPSSIISR3	15.6743	16.0144	15.8182	15.9462	15.8259	15.9524
0.298715	-0.345297	XPO7	IITNLK(UniMod:121)YWGR	3	IITNLK(UniMod:121)YWGR3	14.0794	12.6407	13.1653	12.9625	12.5822	13.3047
0.30857	-0.725055	GPATCH3	IITQLQLQFPK(UniMod:121)TGSSR	3	IITQLQLQFPK(UniMod:121)TGSSR3	15.5776	15.3134	15.5734	15.7228	12.8545	15.7119
0.510132	-0.158819	UCKL1	IITTAVDK(UniMod:121)R	2	IITTAVDK(UniMod:121)R2	16.8847	16.8837	17.1647	16.8927	16.9416	16.6223
0.514986	-0.183084	UCKL1	IITTAVDK(UniMod:121)R	3	IITTAVDK(UniMod:121)R3	16.6804	16.9253	17.0695	16.7508	16.5061	16.869
0.0841513	0.100265	AK5	IITTGELAPQETTITEIK(UniMod:121)QK	3	IITTGELAPQETTITEIK(UniMod:121)QK3	12.6144	12.4399	12.5817	11.8837	12.7263	13.3268
0.0980859	0.262437	NSUN2	IITVSMEDVK(UniMod:121)ILLTQENPFFR	3	IITVSMEDVK(UniMod:121)ILLTQENPFFR3	12.7443	14.772	13.2658	15.339	13.0988	13.1317
2.98012	0.445867	RACK1	IIVDELK(UniMod:121)QEVISTSSK	2	IIVDELK(UniMod:121)QEVISTSSK2	18.0931	18.2654	18.179	18.6436	18.5922	18.6393
3.81864	0.584079	RACK1	IIVDELK(UniMod:121)QEVISTSSK	3	IIVDELK(UniMod:121)QEVISTSSK3	20.9121	21.0086	21.0323	21.56	21.539	21.6063
0.904689	0.53296	MAT2A	IIVDTYGGWGAHGGGAFSGK(UniMod:121)DYTK	4	IIVDTYGGWGAHGGGAFSGK(UniMod:121)DYTK4	13.1965	12.6322	12.9875	13.8928	13.1503	13.3719
0.792636	-0.0487563	ARMC6	IIVEGGGAVAALQAMK(UniMod:121)AHPQK	3	IIVEGGGAVAALQAMK(UniMod:121)AHPQK3	17.7062	17.6739	17.7044	17.6259	17.6984	17.6139
0.584364	0.0481135	ARMC6	IIVEGGGAVAALQAMK(UniMod:121)AHPQK	4	IIVEGGGAVAALQAMK(UniMod:121)AHPQK4	18.7931	18.7723	18.7488	18.8643	18.7518	18.8424
1.15303	-0.123591	G6PD	IIVEK(UniMod:121)PFGR	3	IIVEK(UniMod:121)PFGR3	16.6919	16.7087	16.8022	16.6356	16.6585	16.538
0.776887	1.46107	ERCC3	IIVFADNVFALK(UniMod:121)EYAIR	3	IIVFADNVFALK(UniMod:121)EYAIR3	13.2536	13.4787	15.9233	15.3947	15.8494	15.7947
0.435994	-0.993836	MARF1	IIVSFTPK(UniMod:121)NR	3	IIVSFTPK(UniMod:121)NR3	15.7463	15.6113	15.5306	15.6837	15.5349	12.6881
0.275308	-0.329882	COPB2	IIWAK(UniMod:121)HSEVQQANLK	3	IIWAK(UniMod:121)HSEVQQANLK3	13.8283	13.6105	13.7163	13.647	14.0543	12.4642
1.59887	-2.14029	UBFD1	IIWNK(UniMod:121)TK	2	IIWNK(UniMod:121)TK2	15.9493	15.7035	15.8395	14.9068	13.0089	13.1559
2.13573	0.547884	ELP2	IIWSC(UniMod:4)DWSPDSK(UniMod:121)YFFTGSR	3	IIWSC(UniMod:4)DWSPDSK(UniMod:121)YFFTGSR3	15.85	15.7672	15.8577	16.5244	16.4229	16.1714
0.168595	-0.327289	ODC1	IIYANPC(UniMod:4)K(UniMod:121)QVSQIK	2	IIYANPC(UniMod:4)K(UniMod:121)QVSQIK2	12.489	12.4589	12.5449	11.8196	11.1141	13.5774
0.794821	0.0684528	ODC1	IIYANPC(UniMod:4)K(UniMod:121)QVSQIK	3	IIYANPC(UniMod:4)K(UniMod:121)QVSQIK3	17.8853	17.9485	17.9988	17.9894	17.9909	18.0576
5.4059	1.05567	TBC1D15	IIYEQEGVYIHSSC(UniMod:4)GK(UniMod:121)TNDQDGLISGILR	4	IIYEQEGVYIHSSC(UniMod:4)GK(UniMod:121)TNDQDGLISGILR4	16.6655	16.7393	16.7608	17.7793	17.7913	17.7621
0.0219385	0.0973918	SPATA5L1	IIYIPPPDHK(UniMod:121)GR	4	IIYIPPPDHK(UniMod:121)GR4	15.9712	12.1158	15.6897	13.0905	15.7059	15.2725
0.0911914	0.0864404	PSMA3	IIYIVHDEVK(UniMod:121)DK	2	IIYIVHDEVK(UniMod:121)DK2	13.2689	12.3891	13.4368	12.9936	13.0625	13.298
2.58531	0.380356	PSMA3	IIYIVHDEVK(UniMod:121)DK	3	IIYIVHDEVK(UniMod:121)DK3	17.1631	17.1416	16.9883	17.4941	17.4904	17.4496
0.402409	-0.820809	PSMA3	IIYIVHDEVK(UniMod:121)DK	4	IIYIVHDEVK(UniMod:121)DK4	15.6685	15.8012	15.4835	13.1131	15.6362	15.7414
0.183099	0.300753	PGK1	IK(UniMod:121)AAVPSIK	2	IK(UniMod:121)AAVPSIK2	12.0494	13.4549	12.0734	12.0013	13.37	13.1087
0.0389946	0.075429	LACTB2	IK(UniMod:121)ADIIYPGHGPVIHNAEAK	4	IK(UniMod:121)ADIIYPGHGPVIHNAEAK4	12.4524	13.0984	13.4966	11.9325	13.5697	13.7715
2.18695	0.297207	NHP2	IK(UniMod:121)ADPDGPEAQAEAC(UniMod:4)SGER	3	IK(UniMod:121)ADPDGPEAQAEAC(UniMod:4)SGER3	16.4778	16.5223	16.3795	16.8341	16.7191	16.718
1.64133	0.300992	TLE1	IK(UniMod:121)AELTSSAPAC(UniMod:4)YALAISPDSK	3	IK(UniMod:121)AELTSSAPAC(UniMod:4)YALAISPDSK3	15.8708	15.9841	15.8455	16.1801	16.3351	16.0882
2.45569	0.327536	PAICS	IK(UniMod:121)AEYEGDGIPTVFVAVAGR	3	IK(UniMod:121)AEYEGDGIPTVFVAVAGR3	19.8005	19.851	19.8733	20.2513	20.1728	20.0833
2.46834	-0.416933	RPL6	IK(UniMod:121)AIPQLQGYLR	2	IK(UniMod:121)AIPQLQGYLR2	18.006	17.8712	18.0248	17.6308	17.5504	17.47
2.82888	-0.279317	RPL6	IK(UniMod:121)AIPQLQGYLR	3	IK(UniMod:121)AIPQLQGYLR3	20.7634	20.6911	20.7833	20.4687	20.5047	20.4266
1.2002	-0.185747	PSMD3	IK(UniMod:121)AIQLEYSEAR	2	IK(UniMod:121)AIQLEYSEAR2	15.785	15.8733	16.0146	15.7231	15.6492	15.7434
0.45645	-0.0479469	PSMD3	IK(UniMod:121)AIQLEYSEAR	3	IK(UniMod:121)AIQLEYSEAR3	18.3528	18.3104	18.2688	18.2099	18.2412	18.3371
2.88269	-0.266235	PIGG	IK(UniMod:121)ALMTGSLPGFVDVIR	3	IK(UniMod:121)ALMTGSLPGFVDVIR3	17.3561	17.2786	17.3165	17.0646	17.0847	17.0032
0.0161373	0.0062205	LRR1	IK(UniMod:121)ALPVQFC(UniMod:4)QLQELK	3	IK(UniMod:121)ALPVQFC(UniMod:4)QLQELK3	14.7528	14.6359	14.7247	14.4787	14.7564	14.897
1.17601	1.76913	NDUFS2	IK(UniMod:121)APGFAHLAGLDK	3	IK(UniMod:121)APGFAHLAGLDK3	12.2976	14.3388	12.2065	14.8307	14.8534	14.4662
0.871623	0.317925	AGPAT5	IK(UniMod:121)ATHVAFDC(UniMod:4)MK	3	IK(UniMod:121)ATHVAFDC(UniMod:4)MK3	15.8319	16.01	15.8228	16.0015	16.0989	16.518
0.254098	0.29736	ATR	IK(UniMod:121)AVLQEYR	3	IK(UniMod:121)AVLQEYR3	13.1542	13.4123	12.0423	13.2525	13.4595	12.7889
2.13223	-0.407101	HAUS3	IK(UniMod:121)AVSLED	2	IK(UniMod:121)AVSLED2	16.96	16.8531	16.8607	16.4715	16.3639	16.6172
0.660988	0.237442	DARS1	IK(UniMod:121)AYIDSFR	3	IK(UniMod:121)AYIDSFR3	15.1717	15.6351	15.3703	15.6475	15.7795	15.4624
1.38037	-0.148087	VPS33B	IK(UniMod:121)C(UniMod:4)GSVDFGPEVTSSDK	3	IK(UniMod:121)C(UniMod:4)GSVDFGPEVTSSDK3	16.3434	16.3741	16.3901	16.3152	16.1563	16.1918
0.759602	0.894505	SLC25A20	IK(UniMod:121)C(UniMod:4)LLQIQASSGESK	3	IK(UniMod:121)C(UniMod:4)LLQIQASSGESK3	12.6373	11.3676	13.1226	13.2991	13.0151	13.4967
0.295607	0.878434	USP22	IK(UniMod:121)C(UniMod:4)SGC(UniMod:4)HSYQESTK	2	IK(UniMod:121)C(UniMod:4)SGC(UniMod:4)HSYQESTK2	12.9229	12.8472	9.44788	12.2743	13.3601	12.2189
2.91552	-0.494699	CPSF4	IK(UniMod:121)DC(UniMod:4)PWYDR	2	IK(UniMod:121)DC(UniMod:4)PWYDR2	14.6148	14.4822	14.5951	14.1259	13.9824	14.0997
1.12455	-0.40129	CPSF4	IK(UniMod:121)DC(UniMod:4)PWYDR	3	IK(UniMod:121)DC(UniMod:4)PWYDR3	15.5871	15.8124	15.6786	15.599	15.1116	15.1636
0.480524	0.0415586	SLC43A1	IK(UniMod:121)DC(UniMod:4)VDAPTQGTVLGDAR	3	IK(UniMod:121)DC(UniMod:4)VDAPTQGTVLGDAR3	17.3541	17.2695	17.2623	17.302	17.3276	17.381
2.2859	-0.258272	LRRC40	IK(UniMod:121)DDGPSQSESATETAMTLPSESR	3	IK(UniMod:121)DDGPSQSESATETAMTLPSESR3	16.0824	16.1823	16.1572	15.8915	15.9389	15.8165
1.22436	0.284806	ECT2	IK(UniMod:121)DDLEDLIVNWDESK	3	IK(UniMod:121)DDLEDLIVNWDESK3	15.7275	15.8201	15.6496	16.1465	16.0791	15.8261
0.369336	-0.205366	HAUS6	IK(UniMod:121)DDLTTIR	2	IK(UniMod:121)DDLTTIR2	14.7036	15.2592	15.1419	15.1162	14.8088	14.5637
0.495016	-1.41369	HAUS6	IK(UniMod:121)DDLTTIR	3	IK(UniMod:121)DDLTTIR3	16.5597	16.711	16.5549	16.3425	12.7077	16.5344
2.08327	0.281724	POLR2A	IK(UniMod:121)DILAK	2	IK(UniMod:121)DILAK2	15.4105	15.4488	15.2932	15.6265	15.7338	15.6374
0.388786	1.03491	POLR2A	IK(UniMod:121)DILAK	3	IK(UniMod:121)DILAK3	12.3501	15.6908	15.7323	15.5555	15.7379	15.5847
0.020925	-0.0108563	ZBED5	IK(UniMod:121)DLAADIEEELVC(UniMod:4)R	3	IK(UniMod:121)DLAADIEEELVC(UniMod:4)R3	15.2564	15.3346	15.1038	14.906	15.4187	15.3375
0.0718016	-0.255775	ANP32A	IK(UniMod:121)DLSTIEPLK	3	IK(UniMod:121)DLSTIEPLK3	15.173	12.9239	15.4046	12.3285	15.4046	15.0011
0.255348	0.214505	ANP32E	IK(UniMod:121)DLSTVEALQNLK	2	IK(UniMod:121)DLSTVEALQNLK2	14.6948	14.3935	13.5872	14.3746	14.5283	14.4161
0.533307	0.029583	ANP32E	IK(UniMod:121)DLSTVEALQNLK	3	IK(UniMod:121)DLSTVEALQNLK3	18.4801	18.4982	18.4987	18.5037	18.5689	18.4932
0.0970962	-0.0266425	HELZ	IK(UniMod:121)DNGVLFPDISMTPTIPWSPNR	3	IK(UniMod:121)DNGVLFPDISMTPTIPWSPNR3	17.1801	17.4529	17.277	17.3147	17.1642	17.3512
1.0665	-0.50119	GART	IK(UniMod:121)DTVLQR	2	IK(UniMod:121)DTVLQR2	16.4563	16.6996	17.1256	16.2156	16.1075	16.4549
0.642062	-1.9842	GART	IK(UniMod:121)DTVLQR	3	IK(UniMod:121)DTVLQR3	17.2737	17.3456	17.3208	16.6743	12.54	16.7733
1.54833	-1.74353	SUPT7L	IK(UniMod:121)DYHSYMLQISK	3	IK(UniMod:121)DYHSYMLQISK3	15.1327	15.0844	14.3399	13.0188	12.3766	13.9309
0.343073	-0.588365	SUPT7L	IK(UniMod:121)DYHSYMLQISK	4	IK(UniMod:121)DYHSYMLQISK4	13.4577	14.3799	12.193	12.3588	13.3881	12.5186
0.484372	0.0742728	PSMC1	IK(UniMod:121)DYLLMEEEFIR	3	IK(UniMod:121)DYLLMEEEFIR3	18.6937	18.7238	18.6058	18.861	18.6818	18.7032
0.888933	0.121974	ZMYM3	IK(UniMod:121)EDILAC(UniMod:4)SAAELNYGLAQFVR	3	IK(UniMod:121)EDILAC(UniMod:4)SAAELNYGLAQFVR3	17.7037	17.7437	17.7467	17.9317	17.73	17.8984
1.52019	-0.666637	SAP30BP	IK(UniMod:121)EGMDMNYIIQR	3	IK(UniMod:121)EGMDMNYIIQR3	15.247	15.0643	14.8737	14.4254	14.084	14.6758
2.83876	-0.446339	VPS41	IK(UniMod:121)EGMEIPNLR	3	IK(UniMod:121)EGMEIPNLR3	17.0849	17.077	17.0564	16.715	16.5214	16.6429
1.19399	-0.389171	CCT7	IK(UniMod:121)EIAVTVK	2	IK(UniMod:121)EIAVTVK2	14.1916	13.9401	13.7915	13.7779	13.4478	13.53
0.738605	-0.325839	CCT7	IK(UniMod:121)EIAVTVK	3	IK(UniMod:121)EIAVTVK3	14.8736	14.9364	14.9958	14.2283	14.6994	14.9005
0.752981	-0.298299	DNMT1	IK(UniMod:121)EIFC(UniMod:4)PK	2	IK(UniMod:121)EIFC(UniMod:4)PK2	15.0534	15.3225	15.1808	15.214	14.6887	14.7592
1.29735	-0.458575	DNMT1	IK(UniMod:121)EIFC(UniMod:4)PK	3	IK(UniMod:121)EIFC(UniMod:4)PK3	15.659	15.7061	16.1337	15.5077	15.3318	15.2836
0.0633777	0.052419	HMG20B	IK(UniMod:121)EILAQVASEHL	3	IK(UniMod:121)EILAQVASEHL3	14.5113	14.4277	14.6285	14.5254	14.1139	15.0855
0.670914	-0.506055	GFPT1	IK(UniMod:121)EITYMHSEGILAGELK	4	IK(UniMod:121)EITYMHSEGILAGELK4	14.0307	14.129	13.3436	13.5428	13.5871	12.8553
0.072658	0.0155265	CDYL	IK(UniMod:121)ELASC(UniMod:4)NPVVLEESK	3	IK(UniMod:121)ELASC(UniMod:4)NPVVLEESK3	17.3182	17.1074	17.1565	17.2811	17.2027	17.1449
1.71583	0.54808	FAAP100	IK(UniMod:121)ELLSGIGNISER	3	IK(UniMod:121)ELLSGIGNISER3	15.0828	14.6928	14.853	15.3996	15.5908	15.2824
0.564023	0.151731	CITED2	IK(UniMod:121)ELPELWLGQNEFDFMTDFVC(UniMod:4)K	3	IK(UniMod:121)ELPELWLGQNEFDFMTDFVC(UniMod:4)K3	14.529	14.6489	14.8857	14.7303	14.9242	14.8643
0.138753	-0.336027	CCNDBP1	IK(UniMod:121)ELTQSELEL	2	IK(UniMod:121)ELTQSELEL2	12.4496	14.7001	14.3594	12.71	13.2131	14.5779
0.505849	0.136478	PFKP	IK(UniMod:121)ELVVTQLGYDTR	3	IK(UniMod:121)ELVVTQLGYDTR3	16.0666	16.3083	16.1842	16.264	16.5091	16.1954
0.190844	-0.321779	PIAS4	IK(UniMod:121)ELYETR	2	IK(UniMod:121)ELYETR2	14.2517	13.988	14.3823	14.5631	12.6161	14.4774
1.34216	0.460861	PIAS4	IK(UniMod:121)ELYETR	3	IK(UniMod:121)ELYETR3	14.4448	14.6357	14.0966	14.7966	14.8656	14.8974
3.15051	-0.624763	RNF216	IK(UniMod:121)EMAEHEDFLLALQMNEEQYQK	4	IK(UniMod:121)EMAEHEDFLLALQMNEEQYQK4	15.1564	15.2589	15.3524	14.6814	14.647	14.5649
1.03518	0.421329	SYNJ2BP	IK(UniMod:121)ENGAAALDGR	2	IK(UniMod:121)ENGAAALDGR2	14.5704	13.9732	14.3297	14.6174	14.872	14.6479
0.537678	1.43572	SYNJ2BP	IK(UniMod:121)ENGAAALDGR	3	IK(UniMod:121)ENGAAALDGR3	12.2925	13.2655	13.3426	15.5819	12.146	15.4798
0.043052	0.052605	SPRTN	IK(UniMod:121)EPENYSK	2	IK(UniMod:121)EPENYSK2	12.5777	13.5253	12.8625	12.4959	13.0656	13.5618
0.462649	0.125581	MARCHF7	IK(UniMod:121)ESLLLEDSEEEEGDLC(UniMod:4)R	3	IK(UniMod:121)ESLLLEDSEEEEGDLC(UniMod:4)R3	16.6187	16.9191	16.6765	16.7238	16.899	16.9683
1.39771	-0.358429	EXT2	IK(UniMod:121)ETAQAMAQLSR	2	IK(UniMod:121)ETAQAMAQLSR2	16.5922	16.8155	16.7095	16.3762	16.5055	16.1603
0.0891625	-0.0143483	EXT2	IK(UniMod:121)ETAQAMAQLSR	3	IK(UniMod:121)ETAQAMAQLSR3	18.3223	18.3259	18.4375	18.4331	18.2984	18.3111
0.0353968	-0.0209529	DHX36	IK(UniMod:121)ETHFDTQNNISTMSAEWVSK	4	IK(UniMod:121)ETHFDTQNNISTMSAEWVSK4	14.7017	14.6393	15.0067	14.5085	15.0716	14.7046
0.0369197	0.0660416	NAF1	IK(UniMod:121)ETMYFAPSMK	2	IK(UniMod:121)ETMYFAPSMK2	13.0823	12.1945	12.9083	13.7513	11.8748	12.7571
1.9351	-0.386556	NAF1	IK(UniMod:121)ETMYFAPSMK	3	IK(UniMod:121)ETMYFAPSMK3	16.4053	16.3267	16.3388	16.1343	15.9216	15.8551
0.478622	0.183063	MFN1	IK(UniMod:121)EVTEEVANK	2	IK(UniMod:121)EVTEEVANK2	13.967	13.4167	13.7878	13.9602	13.923	13.8375
0.0424185	-0.0895875	MFN1	IK(UniMod:121)EVTEEVANK	3	IK(UniMod:121)EVTEEVANK3	14.542	14.3566	12.8754	13.0227	14.7154	13.7671
1.33332	-0.196538	YME1L1	IK(UniMod:121)FDQSVDPEIIAR	3	IK(UniMod:121)FDQSVDPEIIAR3	17.3916	17.2736	17.1906	17.0816	17.1558	17.0288
0.0640275	-0.0305131	OFD1	IK(UniMod:121)FESLEIK	2	IK(UniMod:121)FESLEIK2	16.1532	16.4624	16.3482	16.0692	16.256	16.5471
0.400114	-0.0435727	OFD1	IK(UniMod:121)FESLEIK	3	IK(UniMod:121)FESLEIK3	17.4628	17.6041	17.5347	17.4477	17.5074	17.5159
0.177536	0.0575352	DCBLD2	IK(UniMod:121)FGDFDIEDSDSC(UniMod:4)HFNYLR	4	IK(UniMod:121)FGDFDIEDSDSC(UniMod:4)HFNYLR4	15.8994	15.7612	15.7251	15.7097	16.0713	15.7772
0.607361	-1.64985	DOCK1	IK(UniMod:121)FIPEMVGPILEMTLIPETELR	3	IK(UniMod:121)FIPEMVGPILEMTLIPETELR3	15.5053	15.7164	15.4455	16.3167	12.4359	12.965
0.919545	0.774212	CUX1	IK(UniMod:121)FLQSYPGR	3	IK(UniMod:121)FLQSYPGR3	13.3208	12.5713	13.1388	14.2301	13.1589	13.9645
0.0849622	0.0178986	DHX33	IK(UniMod:121)FLTDGMLLR	3	IK(UniMod:121)FLTDGMLLR3	16.5875	16.4747	16.6088	16.4623	16.6761	16.5862
0.576022	0.0649805	DHX35	IK(UniMod:121)FLTDGMLVR	3	IK(UniMod:121)FLTDGMLVR3	15.9969	16.0912	15.9734	16.1341	16.1049	16.0175
2.47686	0.340925	RPL18A	IK(UniMod:121)FPLPHR	3	IK(UniMod:121)FPLPHR3	18.6359	18.5065	18.4819	18.9196	18.8959	18.8316
0.176716	0.426148	ZC3H7A	IK(UniMod:121)FVC(UniMod:4)AQC(UniMod:4)LR	3	IK(UniMod:121)FVC(UniMod:4)AQC(UniMod:4)LR3	14.3314	14.5982	12.3703	14.3893	15.0965	13.0926
0.754091	-0.546248	GTF3C2	IK(UniMod:121)FWDLR	3	IK(UniMod:121)FWDLR3	13.7487	14.1451	13.3993	13.0715	12.8705	13.7122
0.681921	0.0869703	HTT	IK(UniMod:121)GDIGQSTDDDSAPLVHC(UniMod:4)VR	4	IK(UniMod:121)GDIGQSTDDDSAPLVHC(UniMod:4)VR4	15.9036	15.9666	15.9368	16.0264	15.9255	16.1161
1.29289	-0.186656	DENND6A	IK(UniMod:121)GDWIGLYR	3	IK(UniMod:121)GDWIGLYR3	17.0997	17.0738	17.0785	17.0134	16.7806	16.8981
0.151325	-0.167646	DCTN1	IK(UniMod:121)GEELSEANVR	3	IK(UniMod:121)GEELSEANVR3	13.9786	13.0083	13.2144	13.1325	13.7765	12.7894
0.833826	-0.825089	WDR70	IK(UniMod:121)GEFMTC(UniMod:4)SNDATVR	3	IK(UniMod:121)GEFMTC(UniMod:4)SNDATVR3	14.0428	13.2923	14.5437	13.6921	12.8107	12.9007
1.14907	-0.285518	HMGB1	IK(UniMod:121)GEHPGLSIGDVAK	3	IK(UniMod:121)GEHPGLSIGDVAK3	16.3896	16.0485	16.1743	15.8931	15.8279	16.035
0.840003	0.618967	HMGB1	IK(UniMod:121)GEHPGLSIGDVAK	4	IK(UniMod:121)GEHPGLSIGDVAK4	13.5412	12.8858	12.5181	13.8638	13.295	13.6431
1.51608	0.977292	DNMT3B	IK(UniMod:121)GFSWWPAMVVSWK	3	IK(UniMod:121)GFSWWPAMVVSWK3	12.7115	12.0908	13.1145	13.5993	13.6281	13.6212
0.338546	-0.405102	NR3C1	IK(UniMod:121)GIQQATTGVSQETSENPGNK	3	IK(UniMod:121)GIQQATTGVSQETSENPGNK3	13.6273	13.2062	13.853	12.2468	13.6769	13.5476
1.28583	0.235665	FANCI	IK(UniMod:121)GNILDMVLR	3	IK(UniMod:121)GNILDMVLR3	14.6577	14.7576	14.486	14.8226	14.8524	14.9332
1.92763	-0.18328	HUWE1	IK(UniMod:121)GPNAVQLVK	2	IK(UniMod:121)GPNAVQLVK2	14.7663	14.8242	14.8746	14.6635	14.5831	14.6686
0.0146437	-0.00270875	HUWE1	IK(UniMod:121)GPNAVQLVK	3	IK(UniMod:121)GPNAVQLVK3	15.9681	16.0304	16.0827	16.0857	16.0653	15.922
4.23362	0.841197	YIPF1	IK(UniMod:121)GSLLPIPGK	3	IK(UniMod:121)GSLLPIPGK3	16.812	16.9423	16.9102	17.7729	17.6818	17.7334
0.761375	0.476206	YIPF2	IK(UniMod:121)GSLLPR	2	IK(UniMod:121)GSLLPR2	14.1522	13.8997	13.4704	14.4024	14.6265	13.9221
2.90574	0.448781	CCDC138	IK(UniMod:121)GVEEEVLTR	3	IK(UniMod:121)GVEEEVLTR3	18.1329	17.9514	18.0426	18.4857	18.4641	18.5233
0.849659	0.219759	FBN2	IK(UniMod:121)GVTC(UniMod:4)EDVNEC(UniMod:4)EVFPGVC(UniMod:4)PNGR	3	IK(UniMod:121)GVTC(UniMod:4)EDVNEC(UniMod:4)EVFPGVC(UniMod:4)PNGR3	16.402	16.016	16.1763	16.3613	16.3889	16.5034
0.250781	0.857265	DEPDC1	IK(UniMod:121)HEIINEDQENAIDNR	4	IK(UniMod:121)HEIINEDQENAIDNR4	12.8725	13.461	14.6756	15.2652	16.2205	12.0953
0.804629	0.2131	TOP2B	IK(UniMod:121)HFDGEDYTC(UniMod:4)ITFQPDLSK	4	IK(UniMod:121)HFDGEDYTC(UniMod:4)ITFQPDLSK4	16.3897	16.3233	16.2187	16.7032	16.5496	16.3182
0.0796494	-0.315522	HELZ	IK(UniMod:121)IESLLYR	3	IK(UniMod:121)IESLLYR3	16.2649	16.2729	12.9622	15.7359	13.1333	15.6842
2.62821	-0.233068	ALDH9A1	IK(UniMod:121)IGDPLLEDTR	3	IK(UniMod:121)IGDPLLEDTR3	18.2124	18.2039	18.2914	18.041	17.9782	17.9893
0.0839936	-0.0499926	PRPF8	IK(UniMod:121)IGLNSK	2	IK(UniMod:121)IGLNSK2	15.2294	15.6925	15.7011	15.2919	15.7657	15.4153
0.84375	1.51522	PRPF8	IK(UniMod:121)IGLNSK	3	IK(UniMod:121)IGLNSK3	13.0027	13.6653	15.7528	15.6369	15.507	15.8226
2.03527	0.413281	ACTB;ACTG1	IK(UniMod:121)IIAPPER	2	IK(UniMod:121)IIAPPER2	16.7535	16.712	16.8238	17.3392	17.0946	17.0953
3.65036	0.492587	ACTB;ACTG1	IK(UniMod:121)IIAPPER	3	IK(UniMod:121)IIAPPER3	18.2564	18.1617	18.2356	18.7283	18.6589	18.7443
0.98708	0.227193	DAPK1	IK(UniMod:121)IIDFGLAHK	3	IK(UniMod:121)IIDFGLAHK3	16.1876	16.3516	16.4462	16.439	16.5268	16.7012
2.0819	-0.413818	GPX8	IK(UniMod:121)ILGSEGEPAFR	3	IK(UniMod:121)ILGSEGEPAFR3	17.1376	17.0964	17.0713	16.5228	16.7575	16.7836
4.32051	-2.5688	WSB1	IK(UniMod:121)IWDVYTGK	3	IK(UniMod:121)IWDVYTGK3	15.3037	15.2554	15.1246	12.8199	12.4101	12.7473
3.5508	0.8434	XPC	IK(UniMod:121)LEFETYLR	3	IK(UniMod:121)LEFETYLR3	14.8952	14.6668	14.7178	15.5789	15.6271	15.6039
0.635931	0.503409	ADAM15	IK(UniMod:121)LELDGDSHILELLQNR	4	IK(UniMod:121)LELDGDSHILELLQNR4	14.4372	13.6472	13.3182	14.4273	14.0425	14.4429
0.165716	-0.0293166	CREB3L2	IK(UniMod:121)LEPHEVDQFLNFSPK	4	IK(UniMod:121)LEPHEVDQFLNFSPK4	16.1944	16.3609	16.1972	16.2248	16.1547	16.2849
0.14591	-0.0412445	UBE4B	IK(UniMod:121)LETVDPTYIFHPR	4	IK(UniMod:121)LETVDPTYIFHPR4	16.3861	16.4076	16.5637	16.4908	16.2338	16.5092
0.98007	-0.218698	POU2F1	IK(UniMod:121)LGFTQGDVGLAMGK	3	IK(UniMod:121)LGFTQGDVGLAMGK3	15.9495	15.9289	15.9725	15.5439	15.7484	15.9024
2.71593	-1.73757	NUF2	IK(UniMod:121)LGIQQLK	2	IK(UniMod:121)LGIQQLK2	14.8441	14.5741	14.9428	12.6791	13.0526	13.4166
2.13454	-0.255253	NUF2	IK(UniMod:121)LGIQQLK	3	IK(UniMod:121)LGIQQLK3	15.9196	16.0542	15.9773	15.6682	15.7796	15.7374
0.404217	0.575547	PTPN1	IK(UniMod:121)LHQEDNDYINASLIK	3	IK(UniMod:121)LHQEDNDYINASLIK3	12.2049	12.2592	13.2911	14.0261	13.1232	12.3326
3.2892	1.46972	PTPN1	IK(UniMod:121)LHQEDNDYINASLIK	4	IK(UniMod:121)LHQEDNDYINASLIK4	14.7575	14.3929	14.5528	16.0666	15.8561	16.1897
0.354678	-0.0712852	CTH	IK(UniMod:121)LLEAAITPETK	3	IK(UniMod:121)LLEAAITPETK3	17.7633	17.7481	17.7045	17.7849	17.5102	17.7068
0.0265826	-0.0630363	ANAPC5	IK(UniMod:121)LMAEGELK	3	IK(UniMod:121)LMAEGELK3	14.3091	13.8877	12.1848	13.5134	14.1282	12.5509
0.0245047	-0.00967121	ABCC1	IK(UniMod:121)LMNEILNGIK	3	IK(UniMod:121)LMNEILNGIK3	14.579	14.8788	14.6873	14.5188	14.7424	14.8549
0.536842	-1.63579	RAB14	IK(UniMod:121)LQIWDTAGQER	3	IK(UniMod:121)LQIWDTAGQER3	17.0059	17.102	16.923	16.8733	16.5558	12.6944
1.36475	-1.65141	RAB13	IK(UniMod:121)LQVWDTAGQER	3	IK(UniMod:121)LQVWDTAGQER3	13.9745	14.5016	14.5597	13.3825	13.0559	11.6432
0.104997	0.0209293	SLC43A1	IK(UniMod:121)LSGLALDHK	3	IK(UniMod:121)LSGLALDHK3	16.2549	16.0999	16.1804	16.0881	16.2683	16.2417
0.42503	0.190957	DCAF4	IK(UniMod:121)LWDLR	3	IK(UniMod:121)LWDLR3	13.994	14.0575	14.289	14.4059	14.534	13.9735
1.82093	-0.426069	GDI2	IK(UniMod:121)LYSESLAR	2	IK(UniMod:121)LYSESLAR2	16.1707	16.342	16.1014	15.9308	15.6995	15.7055
0.245117	-0.0273031	GDI2	IK(UniMod:121)LYSESLAR	3	IK(UniMod:121)LYSESLAR3	19.3731	19.4483	19.3144	19.38	19.3107	19.3631
1.32106	0.425828	IPO11	IK(UniMod:121)MAFFTYPTLTEIC(UniMod:4)R	3	IK(UniMod:121)MAFFTYPTLTEIC(UniMod:4)R3	15.2254	14.9914	14.7262	15.4911	15.3894	15.3399
0.40139	-0.658023	EIF4G2	IK(UniMod:121)MLGNIK	3	IK(UniMod:121)MLGNIK3	14.5133	13.5628	15.034	13.1856	13.15	14.8006
0.275113	-0.480952	CPNE3	IK(UniMod:121)NC(UniMod:4)LNPQFSK	2	IK(UniMod:121)NC(UniMod:4)LNPQFSK2	12.4314	13.2609	12.7407	11.4024	13.6038	11.9838
1.03623	-0.561973	CPNE3	IK(UniMod:121)NC(UniMod:4)LNPQFSK	3	IK(UniMod:121)NC(UniMod:4)LNPQFSK3	14.2748	14.7547	14.2332	14.2382	13.7215	13.6171
0.0137789	-0.0471821	RAD54L2	IK(UniMod:121)NC(UniMod:4)QASTSQALK	2	IK(UniMod:121)NC(UniMod:4)QASTSQALK2	12.6779	9.32052	11.7917	11.593	10.182	11.8735
0.54926	-0.449787	RAD54L2	IK(UniMod:121)NC(UniMod:4)QASTSQALK	3	IK(UniMod:121)NC(UniMod:4)QASTSQALK3	13.8481	13.9002	12.9531	13.1382	13.4387	12.7751
0.681432	-1.13828	TTC17	IK(UniMod:121)NEPYQVVEC(UniMod:4)AMR	3	IK(UniMod:121)NEPYQVVEC(UniMod:4)AMR3	15.3213	12.9074	13.5075	12.3273	12.9665	13.0275
0.490092	0.228406	SDHB	IK(UniMod:121)NEVDSTLTFR	3	IK(UniMod:121)NEVDSTLTFR3	14.1891	14.5916	14.2809	14.8587	14.2962	14.592
0.973244	0.223923	ZDHHC9	IK(UniMod:121)NFQINNQIVK	3	IK(UniMod:121)NFQINNQIVK3	15.7811	15.7976	15.5851	16.108	15.8954	15.8322
0.281462	-0.0546799	SACS	IK(UniMod:121)NILEEYPSVSDIFK	3	IK(UniMod:121)NILEEYPSVSDIFK3	16.7273	16.7763	16.8082	16.8259	16.5736	16.7484
0.354303	-0.0285288	GCN1	IK(UniMod:121)NPFLSLAAC(UniMod:4)VMPSR	3	IK(UniMod:121)NPFLSLAAC(UniMod:4)VMPSR3	16.9676	17.0823	17.0386	17.0047	17.0012	16.9971
0.536105	0.226201	DHX57	IK(UniMod:121)NPSIDLC(UniMod:4)TC(UniMod:4)PR	3	IK(UniMod:121)NPSIDLC(UniMod:4)TC(UniMod:4)PR3	13.1871	12.6964	13.1859	13.3723	13.0762	13.2996
2.30378	-0.531792	MTAP	IK(UniMod:121)NVDC(UniMod:4)VLLAR	3	IK(UniMod:121)NVDC(UniMod:4)VLLAR3	15.7879	15.5357	15.7588	15.0722	15.2504	15.1644
0.437016	1.22564	DYNC1H1	IK(UniMod:121)NVVHELR	3	IK(UniMod:121)NVVHELR3	12.2538	15.1881	12.4851	13.0591	15.4741	15.0708
0.532676	-0.224557	ZNF37A	IK(UniMod:121)NWEQSFEYNEC(UniMod:4)GK	3	IK(UniMod:121)NWEQSFEYNEC(UniMod:4)GK3	15.2359	15.2582	15.081	15.2052	15.0756	14.6207
1.34366	0.192471	SHPRH	IK(UniMod:121)PFYC(UniMod:4)PHC(UniMod:4)LVAMEPVSTR	4	IK(UniMod:121)PFYC(UniMod:4)PHC(UniMod:4)LVAMEPVSTR4	16.0988	16.2074	16.0148	16.3669	16.2388	16.2927
1.34617	0.842577	ENTPD4	IK(UniMod:121)PGISEFATSPEK	3	IK(UniMod:121)PGISEFATSPEK3	12.4151	12.8429	13.1197	13.9493	13.2394	13.7167
0.519888	-0.543824	ECPAS	IK(UniMod:121)PLGPMLLNGLTK	3	IK(UniMod:121)PLGPMLLNGLTK3	14.537	14.6507	14.0458	13.0286	14.3349	14.2385
1.47257	0.945523	MTPAP	IK(UniMod:121)PSQNTETLELLLK	3	IK(UniMod:121)PSQNTETLELLLK3	14.6414	14.6876	13.7964	15.3781	15.4004	15.1834
1.78993	-0.270474	CACNA2D1	IK(UniMod:121)PVFIEDANFGR	3	IK(UniMod:121)PVFIEDANFGR3	16.7164	16.8578	16.7144	16.4819	16.5808	16.4145
1.98266	-0.292147	POU6F2	IK(UniMod:121)PVLER	2	IK(UniMod:121)PVLER2	19.1847	19.1876	19.0827	18.7823	18.9639	18.8324
0.238085	0.0699476	EEF2	IK(UniMod:121)PVLMMNK	3	IK(UniMod:121)PVLMMNK3	15.2971	15.1249	15.4691	15.4354	15.4165	15.2491
3.15609	-0.604542	CSDE1	IK(UniMod:121)QEILPEER	2	IK(UniMod:121)QEILPEER2	16.0024	16.047	16.024	15.3746	15.5437	15.3415
2.26984	-0.466808	CSDE1	IK(UniMod:121)QEILPEER	3	IK(UniMod:121)QEILPEER3	17.9519	17.9209	17.7329	17.3756	17.4995	17.3302
0.554177	-0.680945	THADA	IK(UniMod:121)QGLIHQHC(UniMod:4)QVR	2	IK(UniMod:121)QGLIHQHC(UniMod:4)QVR2	13.0533	12.9573	14.4201	12.2776	13.1889	12.9212
0.395057	0.258869	THADA	IK(UniMod:121)QGLIHQHC(UniMod:4)QVR	3	IK(UniMod:121)QGLIHQHC(UniMod:4)QVR3	13.9844	14.3971	14.5381	14.2003	14.965	14.531
3.32937	0.749448	THADA	IK(UniMod:121)QGLIHQHC(UniMod:4)QVR	4	IK(UniMod:121)QGLIHQHC(UniMod:4)QVR4	15.2036	15.226	15.2779	15.8493	16.0491	16.0576
3.96695	0.406069	TXNL1	IK(UniMod:121)QHLENDPGSNEDTDIPK	3	IK(UniMod:121)QHLENDPGSNEDTDIPK3	15.4075	15.3672	15.3622	15.7402	15.8073	15.8076
1.35559	0.42292	TXNL1	IK(UniMod:121)QHLENDPGSNEDTDIPK	4	IK(UniMod:121)QHLENDPGSNEDTDIPK4	15.0603	14.7366	15.2093	15.3453	15.4402	15.4896
0.854422	-0.699698	GATB	IK(UniMod:121)QIQLEQDSGK	3	IK(UniMod:121)QIQLEQDSGK3	14.3102	14.0167	14.3565	12.8296	14.0633	13.6913
1.31911	0.243459	MFN2	IK(UniMod:121)QITEEVER	2	IK(UniMod:121)QITEEVER2	17.3762	17.2792	17.4405	17.7537	17.529	17.5435
1.3947	0.206924	MFN2	IK(UniMod:121)QITEEVER	3	IK(UniMod:121)QITEEVER3	18.4068	18.2283	18.1891	18.4528	18.5124	18.4797
0.0539504	-0.166478	TMEM201	IK(UniMod:121)QLAAFAPR	2	IK(UniMod:121)QLAAFAPR2	14.0951	14.3636	12.1724	12.0268	13.2803	14.8246
3.17539	0.778206	TMEM201	IK(UniMod:121)QLAAFAPR	3	IK(UniMod:121)QLAAFAPR3	16.7472	16.9743	16.7327	17.6398	17.5655	17.5835
0.29167	0.126421	ROBO1	IK(UniMod:121)QLENGVLQIR	3	IK(UniMod:121)QLENGVLQIR3	14.4917	14.6943	14.5414	14.7844	14.9369	14.3854
1.84209	0.731537	ZMYM2	IK(UniMod:121)QLGSHSPVALLNTLFYFNTK	4	IK(UniMod:121)QLGSHSPVALLNTLFYFNTK4	15.0129	15.2819	14.8819	15.5315	15.8768	15.9629
2.68962	0.248316	DDX20	IK(UniMod:121)QLIELDYLNPGSIR	3	IK(UniMod:121)QLIELDYLNPGSIR3	18.0344	17.9697	17.9864	18.2614	18.2852	18.189
1.22816	-1.32845	NSUN6	IK(UniMod:121)QNALLLGLNSIR	3	IK(UniMod:121)QNALLLGLNSIR3	14.9099	15.0767	14.9067	14.3247	13.9314	12.6519
0.208081	-0.128245	PGM3	IK(UniMod:121)QSAEQLEDK	2	IK(UniMod:121)QSAEQLEDK2	13.4939	13.3414	13.1596	12.8952	13.6248	13.0902
0.265838	0.2356	PGM3	IK(UniMod:121)QSAEQLEDK	3	IK(UniMod:121)QSAEQLEDK3	13.0072	12.5527	12.8928	13.5275	13.2051	12.4268
0.36057	-1.05631	PDCD11	IK(UniMod:121)QYQAGQTVTC(UniMod:4)FLK	3	IK(UniMod:121)QYQAGQTVTC(UniMod:4)FLK3	14.7003	14.7043	12.4473	14.7673	12.3454	11.5703
0.294744	-0.366781	ZFP30	IK(UniMod:121)SC(UniMod:4)GLEEQESPHEVC(UniMod:4)FR	4	IK(UniMod:121)SC(UniMod:4)GLEEQESPHEVC(UniMod:4)FR4	12.6422	13.3216	14.2949	12.9837	12.8242	13.3504
0.459757	0.938722	TIMP3	IK(UniMod:121)SC(UniMod:4)YYLPC(UniMod:4)FVTSK	3	IK(UniMod:121)SC(UniMod:4)YYLPC(UniMod:4)FVTSK3	12.2251	14.9723	14.6647	14.6497	15.16	14.8686
1.7274	0.295417	ATP6V1A	IK(UniMod:121)SDYAQLLEDMQNAFR	3	IK(UniMod:121)SDYAQLLEDMQNAFR3	18.6442	18.7071	18.8855	18.991	19.0853	19.0469
0.932029	-0.345875	HMGB2	IK(UniMod:121)SEHPGLSIGDTAK	3	IK(UniMod:121)SEHPGLSIGDTAK3	13.7576	13.8608	13.6839	13.1945	13.7442	13.326
0.924915	-2.14423	UBXN11	IK(UniMod:121)SENGEQAFLLMMQPDNTIGDVR	3	IK(UniMod:121)SENGEQAFLLMMQPDNTIGDVR3	16.4025	16.0881	16.1766	16.1998	13.361	12.6738
1.83965	0.612464	WDR3	IK(UniMod:121)SFDLIHSPHGELK	4	IK(UniMod:121)SFDLIHSPHGELK4	15.1825	14.9672	14.9459	15.6896	15.4044	15.8391
3.28328	-0.637317	PIN1	IK(UniMod:121)SGEEDFESLASQFSDC(UniMod:4)SSAK	3	IK(UniMod:121)SGEEDFESLASQFSDC(UniMod:4)SSAK3	16.0951	16.0068	16.1091	15.3378	15.5235	15.4379
0.0553716	-0.0609468	CBX4	IK(UniMod:121)SGEVAEGEAR	3	IK(UniMod:121)SGEVAEGEAR3	12.9901	12.4218	12.7862	12.9417	13.0801	11.9934
0.164375	0.089426	RPS2	IK(UniMod:121)SLEEIYLFSLPIK	3	IK(UniMod:121)SLEEIYLFSLPIK3	14.1635	13.9547	14.3468	14.3722	14.4545	13.9065
1.00376	-1.3084	PSMG2	IK(UniMod:121)SLNWEEMEK	3	IK(UniMod:121)SLNWEEMEK3	15.7837	15.9304	15.9577	13.3704	15.2965	15.0798
0.290041	-0.276965	RNF145	IK(UniMod:121)SLPIATK	2	IK(UniMod:121)SLPIATK2	13.199	13.2795	12.7975	12.6778	13.489	12.2784
1.42895	0.669498	RNF145	IK(UniMod:121)SLPIATK	3	IK(UniMod:121)SLPIATK3	14.7146	14.0851	14.0476	14.9197	14.9316	15.0045
0.186784	0.223916	NACC2	IK(UniMod:121)SMLPEGVEMYR	3	IK(UniMod:121)SMLPEGVEMYR3	15.3118	15.1667	13.9858	15.3587	14.726	15.0513
0.0140433	0.00337601	PLXNB2	IK(UniMod:121)SQLEGLEESVR	3	IK(UniMod:121)SQLEGLEESVR3	16.5371	16.5747	16.3254	16.4615	16.5171	16.4686
0.0125133	-0.0183283	FBXO34	IK(UniMod:121)SSWDIDGR	2	IK(UniMod:121)SSWDIDGR2	12.7781	13.1699	12.9976	12.6757	12.3318	13.8831
1.77416	-0.368211	RPL27A	IK(UniMod:121)SVGGAC(UniMod:4)VLVA	2	IK(UniMod:121)SVGGAC(UniMod:4)VLVA2	15.4075	15.2374	15.5358	14.9559	15.0532	15.0669
3.04745	-0.415704	ABCC1	IK(UniMod:121)TAVIGAVYR	3	IK(UniMod:121)TAVIGAVYR3	15.7717	15.8971	15.7645	15.3645	15.3926	15.429
1.28339	0.789159	KIF7	IK(UniMod:121)TEEIAAFQR	3	IK(UniMod:121)TEEIAAFQR3	13.0835	13.3427	13.9638	14.0081	14.3757	14.3738
1.42548	1.48674	FIGNL1	IK(UniMod:121)TEFLVQLDGATTSSEDR	3	IK(UniMod:121)TEFLVQLDGATTSSEDR3	12.6208	13.0078	14.1253	15.0171	14.7934	14.4036
0.334799	-0.540678	MELK	IK(UniMod:121)TEIEALK	2	IK(UniMod:121)TEIEALK2	15.1143	15.1421	15.1721	15.3742	15.1562	13.276
1.54613	0.304991	MELK	IK(UniMod:121)TEIEALK	3	IK(UniMod:121)TEIEALK3	15.1944	15.1627	15.1564	15.6246	15.4906	15.3133
1.05772	-0.192556	SEC63	IK(UniMod:121)TIQDLVSLK	3	IK(UniMod:121)TIQDLVSLK3	16.163	16.0633	15.9089	15.7819	15.845	15.9305
0.0144161	-0.0523637	PRKACA	IK(UniMod:121)TLGTGSFGR	3	IK(UniMod:121)TLGTGSFGR3	15.1683	15.0924	12.7395	15.167	15.1951	12.481
0.20559	-0.0678708	MRPL14	IK(UniMod:121)TPIPTSLR	3	IK(UniMod:121)TPIPTSLR3	16.0522	15.9215	15.799	16.0423	15.8462	15.6806
0.957685	-0.205972	CAMLG	IK(UniMod:121)TTVLTAALLLSGIPAEVINR	3	IK(UniMod:121)TTVLTAALLLSGIPAEVINR3	17.6245	17.6019	17.5987	17.4557	17.5434	17.2082
3.01153	-0.334501	SLC3A2	IK(UniMod:121)VAEDEAEAAAAAK	2	IK(UniMod:121)VAEDEAEAAAAAK2	17.2113	17.2211	17.1418	16.9032	16.8652	16.8023
3.03797	-0.21592	SLC3A2	IK(UniMod:121)VAEDEAEAAAAAK	3	IK(UniMod:121)VAEDEAEAAAAAK3	18.0869	18.1582	18.1223	17.9146	17.8806	17.9245
0.549761	-0.0753148	SNX4	IK(UniMod:121)VLEEQINEGEQQLK	3	IK(UniMod:121)VLEEQINEGEQQLK3	17.9241	18.0725	18.0309	18.0161	17.9025	17.8829
0.0120667	0.00383886	PLS3	IK(UniMod:121)VPVDWSK	3	IK(UniMod:121)VPVDWSK3	16.5812	16.5005	16.8255	16.6784	16.5625	16.6779
0.821589	-0.825627	ATP6V1E1	IK(UniMod:121)VSNTLESR	2	IK(UniMod:121)VSNTLESR2	14.1268	12.8188	13.8347	13.2074	12.3641	12.732
0.220108	0.235156	HSPH1	IK(UniMod:121)VVNVELPIEANLVWQLGK	3	IK(UniMod:121)VVNVELPIEANLVWQLGK3	15.0829	14.7068	13.9032	14.6862	15.2399	14.4722
0.103829	0.140856	COPA	IK(UniMod:121)VWNYK	3	IK(UniMod:121)VWNYK3	13.7989	13.7141	13.2492	14.4924	12.9102	13.7822
0.742965	0.184737	GAPDH	IK(UniMod:121)WGDAGAEYVVESTGVFTTMEK	3	IK(UniMod:121)WGDAGAEYVVESTGVFTTMEK3	15.8471	15.6743	15.9833	15.9422	16.1612	15.9555
1.53545	-1.57396	PRKDC	IK(UniMod:121)YFEGVSPK	2	IK(UniMod:121)YFEGVSPK2	15.1161	14.8366	14.8928	14.2869	13.0752	12.7615
2.83292	-0.389103	PRKDC	IK(UniMod:121)YFEGVSPK	3	IK(UniMod:121)YFEGVSPK3	16.9944	16.8323	16.9044	16.5552	16.5104	16.4982
0.189355	0.0650069	KDM6A	IK(UniMod:121)YLQAQLC(UniMod:4)NLPQGSLQNK	3	IK(UniMod:121)YLQAQLC(UniMod:4)NLPQGSLQNK3	14.9405	15.1169	14.7886	15.1503	14.8417	15.0491
0.123524	0.458112	PPP1CA	IK(UniMod:121)YPENFFLLR	2	IK(UniMod:121)YPENFFLLR2	16.0324	13.8249	12.7472	12.7586	15.6238	15.5965
1.32717	-0.0668786	PPP1CA	IK(UniMod:121)YPENFFLLR	3	IK(UniMod:121)YPENFFLLR3	18.2768	18.2657	18.3001	18.1723	18.2424	18.2272
2.17044	0.265585	WDR3	ILAC(UniMod:4)HGTDSVLELFC(UniMod:4)ILSK(UniMod:121)K	4	ILAC(UniMod:4)HGTDSVLELFC(UniMod:4)ILSK(UniMod:121)K4	15.5909	15.5683	15.7047	15.8717	15.8448	15.9441
0.126306	-0.0733407	NAGK	ILAEADGLSTNHWLIGTDK(UniMod:121)C(UniMod:4)VER	4	ILAEADGLSTNHWLIGTDK(UniMod:121)C(UniMod:4)VER4	15.05	14.9855	14.6147	14.6491	14.6432	15.1378
0.00960291	-0.0296329	HAUS2	ILAEESYLYK(UniMod:121)HDIIMPPLPFTSK	3	ILAEESYLYK(UniMod:121)HDIIMPPLPFTSK3	14.7746	15.0758	13.3638	15.3898	15.0882	12.6472
3.8857	0.394719	HAUS2	ILAEESYLYK(UniMod:121)HDIIMPPLPFTSK	4	ILAEESYLYK(UniMod:121)HDIIMPPLPFTSK4	17.8197	17.7496	17.8251	18.169	18.2015	18.2081
0.0234316	-0.0057106	TUFM	ILAEGGGAK(UniMod:121)FK	2	ILAEGGGAK(UniMod:121)FK2	16.4309	16.5645	16.3248	16.3516	16.4571	16.4944
0.347739	-0.163209	TUFM	ILAEGGGAK(UniMod:121)FK	3	ILAEGGGAK(UniMod:121)FK3	15.8239	15.6515	15.2012	15.3523	15.5117	15.3229
1.56887	0.238608	DHX9	ILAK(UniMod:121)LPIEPR	2	ILAK(UniMod:121)LPIEPR2	15.2114	15.4338	15.3503	15.5184	15.5917	15.6013
0.0785158	-0.017259	DHX9	ILAK(UniMod:121)LPIEPR	3	ILAK(UniMod:121)LPIEPR3	19.2544	19.2417	19.2118	19.1744	19.1142	19.3676
0.755754	0.353252	NAMPT	ILAK(UniMod:121)YLLETSGNLDGLEYK	3	ILAK(UniMod:121)YLLETSGNLDGLEYK3	15.4196	15.5804	14.9019	15.5722	15.6067	15.7829
0.974763	-0.604368	CAD	ILALDC(UniMod:4)GLK(UniMod:121)YNQIR	2	ILALDC(UniMod:4)GLK(UniMod:121)YNQIR2	12.8111	13.1449	13.4196	12.9165	12.1159	12.53
2.24423	-0.319591	CAD	ILALDC(UniMod:4)GLK(UniMod:121)YNQIR	3	ILALDC(UniMod:4)GLK(UniMod:121)YNQIR3	18.5607	18.5429	18.5423	18.2529	18.1172	18.317
5.16089	1.06354	SF3B3	ILALEK(UniMod:121)LGAVFNQVAFPLQYTPR	3	ILALEK(UniMod:121)LGAVFNQVAFPLQYTPR3	16.6898	16.7613	16.717	17.7571	17.8422	17.7594
2.71499	0.342159	PRIM1	ILALVPETIHDELQQSFQK(UniMod:121)SHNSLQR	4	ILALVPETIHDELQQSFQK(UniMod:121)SHNSLQR4	16.5244	16.6776	16.6392	16.9351	16.9633	16.9693
0.0925226	-0.0180848	MED16	ILAMK(UniMod:121)ASLC(UniMod:4)K	2	ILAMK(UniMod:121)ASLC(UniMod:4)K2	16.6038	16.5049	16.5945	16.462	16.6699	16.517
0.504533	-0.0316327	MED16	ILAMK(UniMod:121)ASLC(UniMod:4)K	3	ILAMK(UniMod:121)ASLC(UniMod:4)K3	16.4706	16.4277	16.4648	16.4327	16.3773	16.4583
0.147095	0.0127048	NUP85	ILAMK(UniMod:121)AVR	2	ILAMK(UniMod:121)AVR2	17.2968	17.3012	17.3795	17.3097	17.3354	17.3705
0.617715	-1.2683	NUP85	ILAMK(UniMod:121)AVR	3	ILAMK(UniMod:121)AVR3	15.7296	15.8324	16.108	12.7908	15.5561	15.5182
0.144507	-0.139267	HEATR1	ILAMNHLK(UniMod:121)K	2	ILAMNHLK(UniMod:121)K2	13.2558	12.6054	13.0726	13.0248	12.2499	13.2412
0.202527	-0.67622	HEATR1	ILAMNHLK(UniMod:121)K	3	ILAMNHLK(UniMod:121)K3	13.0961	15.5355	15.734	13.4839	12.8385	16.0145
0.668651	-0.687275	MCM3AP	ILANWLK(UniMod:121)VK	2	ILANWLK(UniMod:121)VK2	15.0949	15.1461	15.3532	13.6069	15.1062	14.8193
0.0432368	-0.00450834	MCM3AP	ILANWLK(UniMod:121)VK	3	ILANWLK(UniMod:121)VK3	18.0724	18.0744	18.1616	18.0882	18.1368	18.0698
0.148236	-0.149095	AP4S1	ILAPLLILDK(UniMod:121)MSES	2	ILAPLLILDK(UniMod:121)MSES2	14.3833	14.1303	14.2953	14.6631	14.2774	13.4211
0.0965409	0.0364113	PIK3C2A	ILASAPNWK(UniMod:121)WVNLAK	3	ILASAPNWK(UniMod:121)WVNLAK3	15.644	15.8697	15.7682	15.8195	15.9896	15.5821
1.36364	-0.544876	MDN1	ILATMNPGGDFGK(UniMod:121)K	2	ILATMNPGGDFGK(UniMod:121)K2	13.6517	13.7947	13.3088	13.0846	13.2197	12.8163
1.15385	-0.18182	MDN1	ILATMNPGGDFGK(UniMod:121)K	3	ILATMNPGGDFGK(UniMod:121)K3	17.4905	17.4813	17.4514	17.4071	17.1565	17.3141
0.588193	1.00535	ERCC5	ILAVDISIWLNQALK(UniMod:121)GVR	3	ILAVDISIWLNQALK(UniMod:121)GVR3	10.6465	12.1855	11.9692	11.6411	13.6841	12.492
0.109551	0.249001	PCMTD2	ILAVSFAPLIQPC(UniMod:4)HSESGK(UniMod:121)SR	4	ILAVSFAPLIQPC(UniMod:4)HSESGK(UniMod:121)SR4	12.9729	15.3879	15.4653	14.7002	14.932	14.9409
2.47674	-0.739653	TRPC4AP	ILAVTISEMDTGNDDK(UniMod:121)HTLLAK	4	ILAVTISEMDTGNDDK(UniMod:121)HTLLAK4	16.4283	16.5316	16.6512	15.652	15.7531	15.9871
0.153179	0.125341	KNTC1	ILC(UniMod:4)DIQK(UniMod:121)DNLQK	3	ILC(UniMod:4)DIQK(UniMod:121)DNLQK3	12.6583	13.3483	13.1833	13.5099	12.7577	13.2984
0.0237094	0.00498009	LONRF1	ILC(UniMod:4)DLLLPENLK(UniMod:121)EGLK	3	ILC(UniMod:4)DLLLPENLK(UniMod:121)EGLK3	15.0377	15.1879	15.1101	15.157	15.186	15.0077
0.91767	0.528076	GATAD2B	ILC(UniMod:4)EQC(UniMod:4)MTSNQK(UniMod:121)K	2	ILC(UniMod:4)EQC(UniMod:4)MTSNQK(UniMod:121)K2	12.6365	12.9388	13.4797	13.5653	13.3527	13.7211
1.94765	-0.469922	GATAD2B	ILC(UniMod:4)EQC(UniMod:4)MTSNQK(UniMod:121)K	3	ILC(UniMod:4)EQC(UniMod:4)MTSNQK(UniMod:121)K3	15.742	15.643	15.4545	15.2561	15.0355	15.1382
0.026007	0.0085837	FBXL12	ILC(UniMod:4)K(UniMod:121)GLPHC(UniMod:4)MVIVR	4	ILC(UniMod:4)K(UniMod:121)GLPHC(UniMod:4)MVIVR4	16.8625	16.5079	16.7742	16.6642	16.7544	16.7518
0.617343	-0.17568	KLHL23	ILC(UniMod:4)SK(UniMod:121)FK	2	ILC(UniMod:4)SK(UniMod:121)FK2	15.256	15.3259	15.4468	15.1267	15.3837	14.9913
0.526115	-0.045859	DYNC1H1	ILDDDTIITTLENLK(UniMod:121)R	3	ILDDDTIITTLENLK(UniMod:121)R3	18.0498	18.0718	18.1656	18.0262	18.0474	18.076
0.842194	1.08743	KDM3A	ILDDIFASLVQNK(UniMod:121)TTSDLSK	3	ILDDIFASLVQNK(UniMod:121)TTSDLSK3	15.1499	13.244	14.6553	15.1454	15.3942	15.7719
0.00542129	-0.00181802	RGPD3;RGPD4	ILDDSDSNLSVVK(UniMod:121)K	3	ILDDSDSNLSVVK(UniMod:121)K3	15.8921	15.9241	15.6523	15.8928	15.8866	15.6836
0.570671	1.2681	APEX2	ILDELDADIVC(UniMod:4)LQETK(UniMod:121)VTR	3	ILDELDADIVC(UniMod:4)LQETK(UniMod:121)VTR3	12.6845	15.3516	15.8578	15.8992	15.7464	16.0525
0.0506056	-0.0132637	RAD18	ILDELVK(UniMod:121)SLNFAR	3	ILDELVK(UniMod:121)SLNFAR3	16.9909	16.9233	17.1406	17.1135	16.8949	17.0067
1.42949	-0.102839	HARS1	ILDGMFAIC(UniMod:4)GVSDSK(UniMod:121)FR	3	ILDGMFAIC(UniMod:4)GVSDSK(UniMod:121)FR3	17.845	17.8701	17.8665	17.7495	17.8177	17.7059
0.661836	-0.273931	NUP160	ILDK(UniMod:121)LEDYQQK	2	ILDK(UniMod:121)LEDYQQK2	14.5857	14.3047	14.5097	14.2733	14.4344	13.8705
1.19269	-0.134294	NUP160	ILDK(UniMod:121)LEDYQQK	3	ILDK(UniMod:121)LEDYQQK3	17.2548	17.3031	17.3419	17.2579	17.1086	17.1305
0.0276149	0.122153	KDM5B	ILDLFQLNK(UniMod:121)LVAEEGGFAVVC(UniMod:4)K	3	ILDLFQLNK(UniMod:121)LVAEEGGFAVVC(UniMod:4)K3	15.5122	15.491	11.7661	15.9962	13.5274	13.6122
1.06551	-2.34926	DDX6	ILDLIK(UniMod:121)K	2	ILDLIK(UniMod:121)K2	16.0869	13.0956	16.0546	12.3957	12.4647	13.329
0.407338	0.489421	DDX6	ILDLIK(UniMod:121)K	3	ILDLIK(UniMod:121)K3	15.5193	13.8841	15.1358	15.3741	15.5346	15.0988
0.645149	-0.3178	SUGCT	ILDLPELIDNSK(UniMod:121)YK	3	ILDLPELIDNSK(UniMod:121)YK3	15.2451	14.7705	15.1637	15.0515	14.4767	14.6976
0.369417	-0.699546	KDM5A	ILDLYALSK(UniMod:121)IVASK	3	ILDLYALSK(UniMod:121)IVASK3	11.6242	13.0887	13.9997	12.624	12.5562	11.4336
0.139986	0.317163	KDM5C	ILDLYSLSK(UniMod:121)IVVEEGGYEAIC(UniMod:4)K	3	ILDLYSLSK(UniMod:121)IVVEEGGYEAIC(UniMod:4)K3	13.1108	14.8518	13.9492	14.5753	15.2794	13.0086
0.665841	-0.301684	NOP2	ILDMC(UniMod:4)C(UniMod:4)APGGK(UniMod:121)TSYMAQLMK	3	ILDMC(UniMod:4)C(UniMod:4)APGGK(UniMod:121)TSYMAQLMK3	14.7598	15.136	15.0017	14.5585	14.4309	15.0031
0.25111	-0.0755552	SCFD1	ILDNLMEMK(UniMod:121)SNPETDDYR	3	ILDNLMEMK(UniMod:121)SNPETDDYR3	17.7738	17.8653	17.7295	17.7739	17.8717	17.4964
1.67447	0.565	USP38	ILDNVSLPLVLELPVK(UniMod:121)R	3	ILDNVSLPLVLELPVK(UniMod:121)R3	14.8835	15.0321	15.2433	15.8412	15.4824	15.5303
0.265647	-0.0607452	AMDHD2	ILDPEK(UniMod:121)LFFEER	3	ILDPEK(UniMod:121)LFFEER3	17.3403	17.0533	17.3095	17.1578	17.1771	17.1861
0.320613	-0.125256	PTK7	ILDPTK(UniMod:121)LGPR	3	ILDPTK(UniMod:121)LGPR3	16.1309	15.8623	15.9495	15.7078	15.725	16.134
0.366081	-0.257674	ZNF473	ILDQNPEQK(UniMod:121)EK	2	ILDQNPEQK(UniMod:121)EK2	12.723	13.2213	13.6822	12.9265	12.7934	13.1336
0.16928	-0.10007	ZNF473	ILDQNPEQK(UniMod:121)EK	3	ILDQNPEQK(UniMod:121)EK3	13.3202	13.7125	13.7659	13.3973	13.2633	13.8378
0.0908116	-0.0522547	MIB1	ILDSAPTGIK(UniMod:121)HDGTMC(UniMod:4)DTC(UniMod:4)R	3	ILDSAPTGIK(UniMod:121)HDGTMC(UniMod:4)DTC(UniMod:4)R3	12.6588	13.242	12.8663	12.6568	12.9098	13.0437
0.207429	-0.197363	MIB1	ILDSAPTGIK(UniMod:121)HDGTMC(UniMod:4)DTC(UniMod:4)R	4	ILDSAPTGIK(UniMod:121)HDGTMC(UniMod:4)DTC(UniMod:4)R4	13.2599	12.1377	12.7716	12.2531	12.4774	12.8467
1.03322	0.282783	TALDO1	ILDWHVANTDK(UniMod:121)K	3	ILDWHVANTDK(UniMod:121)K3	14.7201	14.7312	14.4157	15.0358	14.7713	14.9082
0.389371	-0.0946414	LRRC40	ILDYSDK(UniMod:121)QATLIPDEVFDAVK	3	ILDYSDK(UniMod:121)QATLIPDEVFDAVK3	17.663	17.4196	17.6573	17.5184	17.3621	17.5755
2.00103	0.534962	AP5M1	ILDYTLTGC(UniMod:4)YADQHSVQVFASGK(UniMod:121)PK	4	ILDYTLTGC(UniMod:4)YADQHSVQVFASGK(UniMod:121)PK4	15.3598	15.1877	15.2344	15.5879	15.8862	15.9126
0.285636	0.510314	FERMT2	ILEAHQNVAQMSLIEAK(UniMod:121)MR	4	ILEAHQNVAQMSLIEAK(UniMod:121)MR4	14.6087	12.7897	15.108	14.4013	14.9279	14.7081
0.615465	-0.945064	KIF14	ILEALETEK(UniMod:121)QK	2	ILEALETEK(UniMod:121)QK2	13.4287	12.7931	12.3295	12.4015	10.6891	12.6254
0.5	-0.421365	KIF14	ILEALETEK(UniMod:121)QK	3	ILEALETEK(UniMod:121)QK3	12.707	13.5887	13.0581	12.9494	12.9721	12.1681
2.46979	-0.291839	RMND5A	ILEALK(UniMod:121)VR	2	ILEALK(UniMod:121)VR2	17.1032	17.1195	16.9993	16.73	16.7908	16.8257
1.81503	-0.416649	RMND5A	ILEALK(UniMod:121)VR	3	ILEALK(UniMod:121)VR3	17.1333	16.8961	16.9085	16.5068	16.4838	16.6973
0.845975	0.274152	PPP6R3	ILEAWEMNEK(UniMod:121)K	2	ILEAWEMNEK(UniMod:121)K2	12.583	13.0049	13.0073	13.0346	13.1976	13.1854
0.832689	-0.159094	PPP6R3	ILEAWEMNEK(UniMod:121)K	3	ILEAWEMNEK(UniMod:121)K3	17.0349	17.174	17.1307	16.8483	17.1074	16.9066
0.338825	-0.195879	FBXO5	ILEDDK(UniMod:121)GAFQLYSK	3	ILEDDK(UniMod:121)GAFQLYSK3	14.9897	14.5289	15.1732	14.8113	14.8744	14.4184
0.359903	-0.0924079	SKIV2L	ILEDFSK(UniMod:121)R	2	ILEDFSK(UniMod:121)R2	15.2877	15.4232	15.3638	15.1394	15.1958	15.4623
1.25475	-0.236714	SKIV2L	ILEDFSK(UniMod:121)R	3	ILEDFSK(UniMod:121)R3	15.6943	15.7323	15.6214	15.3458	15.3828	15.6093
0.820217	-0.24649	SPG11	ILEDLPIQGPK(UniMod:121)GVDEDDPVNSAYNMK	3	ILEDLPIQGPK(UniMod:121)GVDEDDPVNSAYNMK3	16.7744	16.7314	16.4702	16.4952	16.2099	16.5314
0.0766268	0.13914	PDHB	ILEDNSIPQVK(UniMod:121)DIIFAIK	3	ILEDNSIPQVK(UniMod:121)DIIFAIK3	12.9669	14.2624	13.5021	14.6397	13.6561	12.8532
0.434251	0.109529	PYROXD1	ILEEFDVEEQSSTMLGK(UniMod:121)R	3	ILEEFDVEEQSSTMLGK(UniMod:121)R3	14.8241	14.7588	14.7135	14.7232	15.0718	14.8299
0.20731	0.489388	SLFN11	ILEEGPFHK(UniMod:121)IHK	2	ILEEGPFHK(UniMod:121)IHK2	11.1633	13.5319	13.1259	12.6998	12.412	14.1774
3.08671	0.427458	SLFN11	ILEEGPFHK(UniMod:121)IHK	3	ILEEGPFHK(UniMod:121)IHK3	18.1197	18.2581	18.2386	18.5957	18.6487	18.6543
1.11433	1.39159	SLFN11	ILEEGPFHK(UniMod:121)IHK	4	ILEEGPFHK(UniMod:121)IHK4	12.6331	14.4922	14.174	15.3844	15.1318	14.9579
3.21675	0.67567	KNL1	ILEENPK(UniMod:121)FGIGK	3	ILEENPK(UniMod:121)FGIGK3	14.6346	14.7859	14.557	15.3119	15.3288	15.3638
2.06918	1.48521	FARP2	ILEFHQK(UniMod:121)HVGQTPAESDFQVLEIAR	4	ILEFHQK(UniMod:121)HVGQTPAESDFQVLEIAR4	13.4758	13.2359	12.4936	14.6665	14.6117	14.3826
0.0823867	-0.125775	PDCD2	ILEFQVMPQLLNYLK(UniMod:121)ADR	3	ILEFQVMPQLLNYLK(UniMod:121)ADR3	14.1484	13.8564	14.217	14.129	12.9561	14.7595
2.03008	0.216736	OGA	ILEFYSK(UniMod:121)LGC(UniMod:4)FEIAK	3	ILEFYSK(UniMod:121)LGC(UniMod:4)FEIAK3	17.3212	17.239	17.1884	17.437	17.5163	17.4455
0.484427	0.403104	USP38	ILEGLVSSSHPLPLK(UniMod:121)R	4	ILEGLVSSSHPLPLK(UniMod:121)R4	13.5061	13.274	12.6793	13.7641	13.0296	13.8751
0.273538	-0.248418	TCAF1	ILEGSGVDAK(UniMod:121)VEPEVK	2	ILEGSGVDAK(UniMod:121)VEPEVK2	14.3831	14.1276	14.8249	14.5537	13.5964	14.4401
1.79839	0.112715	TCAF1	ILEGSGVDAK(UniMod:121)VEPEVK	3	ILEGSGVDAK(UniMod:121)VEPEVK3	18.8681	18.8209	18.8294	18.9992	18.9372	18.9202
0.710437	-0.238285	TTC12	ILEINPK(UniMod:121)LQTQVK	3	ILEINPK(UniMod:121)LQTQVK3	15.33	15.5199	15.3681	15.2021	15.3943	14.9068
0.445273	1.0247	POLI	ILEK(UniMod:121)ELGISVAQR	3	ILEK(UniMod:121)ELGISVAQR3	12.3712	12.9547	15.5724	14.8458	14.5288	14.5978
0.0482364	0.099981	DCAF17	ILEK(UniMod:121)IYLAPYC(UniMod:4)K	3	ILEK(UniMod:121)IYLAPYC(UniMod:4)K3	14.0978	14.3207	12.2743	13.1089	14.091	13.7928
0.614337	-0.566264	XRCC6	ILELDQFK(UniMod:121)GQQGQK	2	ILELDQFK(UniMod:121)GQQGQK2	13.6863	13.1716	12.7624	12.0953	13.1897	12.6364
0.172955	0.0352586	XRCC6	ILELDQFK(UniMod:121)GQQGQK	3	ILELDQFK(UniMod:121)GQQGQK3	17.9118	17.672	17.7665	17.7575	17.8712	17.8273
0.228322	0.0398712	MBIP	ILELEGISPEYFQSVSFSGK(UniMod:121)R	3	ILELEGISPEYFQSVSFSGK(UniMod:121)R3	16.6985	16.4918	16.6616	16.6882	16.6078	16.6755
0.0933484	-0.134928	GRID1	ILELQDTGDLDVLK(UniMod:121)QK	3	ILELQDTGDLDVLK(UniMod:121)QK3	12.5662	12.324	13.5399	13.352	12.5382	12.1352
1.31527	-0.139443	PRKDC	ILELSGSSSEDSEK(UniMod:121)VIAGLYQR	3	ILELSGSSSEDSEK(UniMod:121)VIAGLYQR3	19.6923	19.7304	19.6351	19.4741	19.6168	19.5486
1.50491	-0.842912	PLEKHM2	ILENISLSVK(UniMod:121)K	3	ILENISLSVK(UniMod:121)K3	13.5228	13.2038	13.9061	12.942	12.7659	12.396
1.18137	0.226726	TPGS2	ILESSPGVTEVTIIEK(UniMod:121)PPAER	3	ILESSPGVTEVTIIEK(UniMod:121)PPAER3	16.3972	16.1858	16.2871	16.5742	16.5919	16.3843
0.192868	-0.412335	SSNA1	ILESSQTLLSVLK(UniMod:121)R	3	ILESSQTLLSVLK(UniMod:121)R3	13.9715	12.1888	14.1683	13.9829	12.1714	12.9372
0.883948	-0.263576	FHIP2A	ILETLYTLGK(UniMod:121)ADC(UniMod:4)PPGMK	3	ILETLYTLGK(UniMod:121)ADC(UniMod:4)PPGMK3	15.2859	15.3232	15.3477	15.2698	15.0979	14.7984
1.02767	-0.174015	CHST10	ILFC(UniMod:4)QTPK(UniMod:121)VGNTQWK	3	ILFC(UniMod:4)QTPK(UniMod:121)VGNTQWK3	16.418	16.2318	16.2188	16.2076	16.0833	16.0557
0.255738	-0.0206852	YTHDC2	ILFDDK(UniMod:121)R	2	ILFDDK(UniMod:121)R2	15.7801	15.7964	15.8511	15.765	15.8364	15.7642
0.0988946	-0.0632493	YTHDC2	ILFDDK(UniMod:121)R	3	ILFDDK(UniMod:121)R3	14.7941	15.3206	15.46	15.1747	14.924	15.2862
0.761886	-0.189388	PSMD8	ILFFNTPK(UniMod:121)K	2	ILFFNTPK(UniMod:121)K2	16.8208	16.876	16.6987	16.5759	16.7994	16.452
0.329132	-0.0442963	PSMD8	ILFFNTPK(UniMod:121)K	3	ILFFNTPK(UniMod:121)K3	18.9895	18.9583	18.8984	18.9486	18.9573	18.8076
0.882064	0.429324	DCAF1	ILFK(UniMod:121)NDDFMNALVNAYVMTSR	3	ILFK(UniMod:121)NDDFMNALVNAYVMTSR3	15.311	15.4332	15.3538	15.6052	16.2415	15.5393
0.425656	-0.0765533	SETDB1	ILFLDDK(UniMod:121)R	3	ILFLDDK(UniMod:121)R3	16.3821	16.3329	16.174	16.1995	16.3045	16.1554
4.7705	-1.12196	ASNS	ILFNNAVK(UniMod:121)K	2	ILFNNAVK(UniMod:121)K2	16.822	16.8989	16.9105	15.7418	15.6991	15.8246
3.64542	-1.15711	ASNS	ILFNNAVK(UniMod:121)K	3	ILFNNAVK(UniMod:121)K3	17.5543	17.4695	17.6545	16.5404	16.2852	16.3813
0.367563	-0.108255	DFFB	ILFSTWNLDHIIEK(UniMod:121)K	3	ILFSTWNLDHIIEK(UniMod:121)K3	16.8584	16.7461	16.4744	16.5411	16.6777	16.5354
0.542716	-0.14256	DFFB	ILFSTWNLDHIIEK(UniMod:121)K	4	ILFSTWNLDHIIEK(UniMod:121)K4	16.8105	16.7861	16.6906	16.4027	16.6966	16.7603
1.07408	1.23861	YY1AP1	ILFTK(UniMod:121)AEDNK	2	ILFTK(UniMod:121)AEDNK2	11.1015	12.4601	12.4852	13.835	13.0042	12.9234
4.27564	1.12269	ALG2	ILFYC(UniMod:4)HFPDLLLTK(UniMod:121)R	4	ILFYC(UniMod:4)HFPDLLLTK(UniMod:121)R4	14.9575	14.9511	14.7886	15.9781	16.0712	16.016
2.18761	0.259947	CCZ1;CCZ1B	ILFYHPNEVEK(UniMod:121)NEK	3	ILFYHPNEVEK(UniMod:121)NEK3	16.1572	16.2078	16.1376	16.5024	16.3458	16.4343
0.357746	0.19606	CCZ1;CCZ1B	ILFYHPNEVEK(UniMod:121)NEK	4	ILFYHPNEVEK(UniMod:121)NEK4	14.5305	14.668	14.155	14.6278	14.9493	14.3645
0.161258	-0.169416	DMXL2	ILGC(UniMod:4)QK(UniMod:121)DGSGFSC(UniMod:4)K	3	ILGC(UniMod:4)QK(UniMod:121)DGSGFSC(UniMod:4)K3	12.0055	13.0638	13.2418	12.6867	12.6809	12.4353
0.121661	-0.0490011	ANGEL2	ILGDK(UniMod:121)NVDPK	2	ILGDK(UniMod:121)NVDPK2	15.4701	15.4312	15.1897	15.111	15.5199	15.3131
0.693577	0.527521	ANGEL2	ILGDK(UniMod:121)NVDPK	3	ILGDK(UniMod:121)NVDPK3	12.2864	12.3017	12.5325	13.4479	12.9693	12.2859
2.9623	0.342356	ASCC3	ILGENAK(UniMod:121)PNYGC(UniMod:4)QVTIQSEQEK	3	ILGENAK(UniMod:121)PNYGC(UniMod:4)QVTIQSEQEK3	17.2028	17.2202	17.2103	17.4783	17.6165	17.5656
2.87146	0.577517	ABCD1	ILGGLWPTYGGVLYK(UniMod:121)PPPQR	3	ILGGLWPTYGGVLYK(UniMod:121)PPPQR3	16.6814	16.8873	16.9081	17.4029	17.3952	17.4113
0.455726	-1.83516	ISOC1	ILGIPVIVTEQYPK(UniMod:121)GLGSTVQEIDLTGVK	3	ILGIPVIVTEQYPK(UniMod:121)GLGSTVQEIDLTGVK3	17.9529	17.8092	17.7693	12.5378	17.7163	17.7718
1.20916	-1.04621	PPWD1	ILGK(UniMod:121)QENIR	2	ILGK(UniMod:121)QENIR2	13.9346	13.8549	14.1086	13.4779	13.1364	12.1452
0.0703926	0.19078	PPWD1	ILGK(UniMod:121)QENIR	3	ILGK(UniMod:121)QENIR3	12.7339	14.9628	12.7477	14.2884	12.4884	14.24
0.706571	-0.15961	EEF1G	ILGLLDAYLK(UniMod:121)TR	2	ILGLLDAYLK(UniMod:121)TR2	16.0222	15.7464	16.0164	15.8655	15.715	15.7256
1.09053	-0.130765	EEF1G	ILGLLDAYLK(UniMod:121)TR	3	ILGLLDAYLK(UniMod:121)TR3	17.9107	17.962	17.9816	17.8357	17.7236	17.9028
1.30986	0.700709	DICER1	ILGLTASILNGK(UniMod:121)C(UniMod:4)DPEELEEK	3	ILGLTASILNGK(UniMod:121)C(UniMod:4)DPEELEEK3	16.3193	16.1714	16.2401	17.0272	17.3245	16.4813
0.579767	0.121786	SMC4	ILGPFHK(UniMod:121)R	2	ILGPFHK(UniMod:121)R2	16.337	16.2405	16.0466	16.2741	16.4034	16.3119
0.551539	-0.0649446	SMC4	ILGPFHK(UniMod:121)R	3	ILGPFHK(UniMod:121)R3	18.5089	18.3699	18.4	18.3292	18.4225	18.3322
0.591101	-0.0673208	RPL10A	ILGPGLNK(UniMod:121)AGK	2	ILGPGLNK(UniMod:121)AGK2	15.7217	15.764	15.8151	15.7829	15.6387	15.6772
0.192461	0.0209398	RPL10A	ILGPGLNK(UniMod:121)AGK	3	ILGPGLNK(UniMod:121)AGK3	15.8548	15.7958	15.8225	15.7701	15.8725	15.8933
0.45655	-0.405443	KHDRBS1	ILGPQGNTIK(UniMod:121)R	2	ILGPQGNTIK(UniMod:121)R2	14.0275	13.005	13.0003	13.1796	13.0341	12.6027
1.81436	1.1253	KHDRBS1	ILGPQGNTIK(UniMod:121)R	3	ILGPQGNTIK(UniMod:121)R3	11.983	12.3825	12.8949	13.5179	13.4149	13.7034
0.450446	-0.71323	CCT8	ILGSGISSSSVLHGMVFK(UniMod:121)K	4	ILGSGISSSSVLHGMVFK(UniMod:121)K4	14.4799	13.7898	12.445	13.4315	12.2951	12.8484
0.180153	0.280979	NCDN	ILGSK(UniMod:121)LSSWQR	2	ILGSK(UniMod:121)LSSWQR2	12.4828	13.6443	13.8082	14.253	13.7174	12.8078
1.23754	0.235133	NCDN	ILGSK(UniMod:121)LSSWQR	3	ILGSK(UniMod:121)LSSWQR3	16.333	16.4549	16.1655	16.5173	16.5281	16.6134
1.33601	-1.66877	CDCA7	ILGSLDALPMEEEEEEDK(UniMod:121)YMLVR	3	ILGSLDALPMEEEEEEDK(UniMod:121)YMLVR3	13.607	15.149	15.1562	13.074	13.3848	12.4471
1.5686	0.334987	CTR9	ILGSLYAASEDQEK(UniMod:121)R	3	ILGSLYAASEDQEK(UniMod:121)R3	14.9087	14.9359	15.0202	15.2429	15.468	15.1588
1.78608	-1.27486	CRYZ	ILGTAGTEEGQK(UniMod:121)IVLQNGAHEVFNHR	4	ILGTAGTEEGQK(UniMod:121)IVLQNGAHEVFNHR4	14.2749	14.5323	14.6428	12.6732	13.2376	13.7146
0.96352	-0.541497	SACS	ILGTAISNYC(UniMod:4)K(UniMod:121)K	2	ILGTAISNYC(UniMod:4)K(UniMod:121)K2	13.2104	13.5346	13.6137	12.4543	13.2137	13.0662
0.460669	-0.882866	SACS	ILGTAISNYC(UniMod:4)K(UniMod:121)K	3	ILGTAISNYC(UniMod:4)K(UniMod:121)K3	15.0782	15.2892	14.2543	14.8072	14.7039	12.4621
0.374874	0.213635	MTHFD1L	ILHENTQTDK(UniMod:121)ALYNR	3	ILHENTQTDK(UniMod:121)ALYNR3	14.046	13.8062	13.6585	13.7383	14.4514	13.9619
0.0979576	0.0760187	KRIT1	ILHEYK(UniMod:121)NLSTSEGVSK	3	ILHEYK(UniMod:121)NLSTSEGVSK3	14.4578	14.8459	14.0517	14.2926	14.8263	14.4646
1.40779	0.367547	SMARCAD1	ILHFLQDASIGELTLIPQC(UniMod:4)SQK(UniMod:121)K	4	ILHFLQDASIGELTLIPQC(UniMod:4)SQK(UniMod:121)K4	16.3529	16.4256	16.4152	16.6879	16.6085	17
2.31008	-1.15062	NUP62CL	ILHGEVNK(UniMod:121)VK	2	ILHGEVNK(UniMod:121)VK2	14.7452	15.1118	14.752	13.8888	13.8785	13.3898
0.0367639	-0.0364596	NUP62CL	ILHGEVNK(UniMod:121)VK	3	ILHGEVNK(UniMod:121)VK3	14.0312	13.4834	14.0703	13.2784	14.0153	14.1818
0.396819	0.0402266	ATF6	ILHIK(UniMod:121)SSSVPPYLR	3	ILHIK(UniMod:121)SSSVPPYLR3	16.8322	16.9672	16.8761	16.9461	16.9499	16.9003
0.0328866	-0.0101535	ATF6	ILHIK(UniMod:121)SSSVPPYLR	4	ILHIK(UniMod:121)SSSVPPYLR4	17.4002	17.6462	17.5753	17.3973	17.5399	17.6541
0.644037	-0.656062	MAP4K4	ILHNDPEVEK(UniMod:121)K	3	ILHNDPEVEK(UniMod:121)K3	13.5214	12.9804	14.1999	13.4695	12.7986	12.4655
1.46418	1.76799	SMS	ILHSK(UniMod:121)QFGNILILSGDVNLAESDLAYTR	4	ILHSK(UniMod:121)QFGNILILSGDVNLAESDLAYTR4	13.8619	14.5697	12.8504	15.0184	15.7792	15.7884
0.204973	0.400845	CEP57L1	ILHSPNSQALILALK(UniMod:121)TLQEK	4	ILHSPNSQALILALK(UniMod:121)TLQEK4	14.0997	13.0753	13.4281	12.549	14.6183	14.6383
0.117311	0.268108	EIF3C;EIF3CL	ILHTYYK(UniMod:121)FDYK	3	ILHTYYK(UniMod:121)FDYK3	11.6425	11.7703	14.192	12.7973	12.9108	12.7011
0.124065	-0.30642	CCT2	ILIANTGMDTDK(UniMod:121)IK	3	ILIANTGMDTDK(UniMod:121)IK3	12.9518	14.9804	12.8613	12.5938	12.8356	14.4448
1.29465	0.246069	E2F7	ILIEESQDAPDHSK(UniMod:121)FK	3	ILIEESQDAPDHSK(UniMod:121)FK3	15.0522	14.9343	14.85	15.0896	15.1671	15.318
0.880785	0.386416	E2F7	ILIEESQDAPDHSK(UniMod:121)FK	4	ILIEESQDAPDHSK(UniMod:121)FK4	14.7932	14.2709	14.7852	15.1989	14.9877	14.8218
2.77373	-0.365651	PTER	ILIENPK(UniMod:121)QWLTFK	3	ILIENPK(UniMod:121)QWLTFK3	17.4003	17.4012	17.4523	17.0722	16.9653	17.1193
0.156747	-0.0433242	FTO	ILIGNPGC(UniMod:4)TYK(UniMod:121)YLNTR	3	ILIGNPGC(UniMod:4)TYK(UniMod:121)YLNTR3	17.5293	17.607	17.4478	17.3831	17.6699	17.4011
0.421011	-0.290484	RAB18	ILIIGESGVGK(UniMod:121)SSLLLR	3	ILIIGESGVGK(UniMod:121)SSLLLR3	14.0952	14.0851	14.2376	13.9301	14.3055	13.3108
0.973552	0.22768	CPSF1	ILIMDVIEVVPEPGQPLTK(UniMod:121)NK	3	ILIMDVIEVVPEPGQPLTK(UniMod:121)NK3	16.5183	16.2295	16.4433	16.5145	16.6131	16.7466
1.3686	1.46781	WDTC1	ILITGAADSK(UniMod:121)VHVHDLTVK	4	ILITGAADSK(UniMod:121)VHVHDLTVK4	12.1391	12.8538	11.1854	13.2676	13.6953	13.6189
0.545945	0.597525	RABGAP1	ILITK(UniMod:121)ESPQDSAITR	3	ILITK(UniMod:121)ESPQDSAITR3	12.9268	11.7875	12.263	12.2539	13.4554	13.0607
0.261413	-0.118808	MTR	ILK(UniMod:121)AALDHK	2	ILK(UniMod:121)AALDHK2	15.1817	15.49	15.0246	14.9682	15.3489	15.0227
1.12023	-0.259157	MTR	ILK(UniMod:121)AALDHK	3	ILK(UniMod:121)AALDHK3	14.937	14.8146	15.1818	14.7455	14.7025	14.7079
0.956329	1.03361	DNAJC7	ILK(UniMod:121)AEC(UniMod:4)LAMLGR	3	ILK(UniMod:121)AEC(UniMod:4)LAMLGR3	13.4281	14.546	12.8877	14.9042	14.4533	14.6051
0.97353	-0.596342	ZNF644	ILK(UniMod:121)ALNSR	2	ILK(UniMod:121)ALNSR2	13.497	12.8592	13.3485	12.4185	13.0639	12.4333
0.423292	-0.141129	PCNA	ILK(UniMod:121)C(UniMod:4)AGNEDIITLR	2	ILK(UniMod:121)C(UniMod:4)AGNEDIITLR2	15.6035	15.296	15.4626	15.1452	15.5229	15.2706
0.954591	-0.0758934	PCNA	ILK(UniMod:121)C(UniMod:4)AGNEDIITLR	3	ILK(UniMod:121)C(UniMod:4)AGNEDIITLR3	20.4077	20.3822	20.4803	20.3019	20.3725	20.3681
1.84957	0.277696	DBT	ILK(UniMod:121)EDILNYLEK	3	ILK(UniMod:121)EDILNYLEK3	14.7646	14.5988	14.8037	15.0451	14.9747	14.9805
0.0957686	0.0385523	TRIM59	ILK(UniMod:121)EEWSR	2	ILK(UniMod:121)EEWSR2	14.7318	14.7078	15.0447	14.6823	14.9956	14.922
0.57782	1.74843	TRIM59	ILK(UniMod:121)EEWSR	3	ILK(UniMod:121)EEWSR3	11.7078	15.7763	15.7209	16.1115	16.0903	16.2485
0.404986	0.254974	THADA	ILK(UniMod:121)EHDSFDMK	3	ILK(UniMod:121)EHDSFDMK3	14.8191	15.0301	14.3018	14.7045	15.2459	14.9656
0.153838	-0.230183	THADA	ILK(UniMod:121)EHDSFDMK	4	ILK(UniMod:121)EHDSFDMK4	12.9236	12.8027	12.3151	11.3962	13.0095	12.9452
1.42305	0.212381	GEN1	ILK(UniMod:121)GDQLLQEDYK	3	ILK(UniMod:121)GDQLLQEDYK3	15.8342	15.9947	15.9833	16.1295	16.0815	16.2383
0.665288	-1.27887	RBL1	ILK(UniMod:121)GEC(UniMod:4)LLDLSSFTDNSK	3	ILK(UniMod:121)GEC(UniMod:4)LLDLSSFTDNSK3	15.4975	15.6052	15.5227	14.73	12.5764	15.4825
0.396139	0.943368	DDX1	ILK(UniMod:121)GEYAVR	2	ILK(UniMod:121)GEYAVR2	15.5078	12.4751	15.4601	15.3205	15.3647	15.5879
1.29232	-0.27615	DDX1	ILK(UniMod:121)GEYAVR	3	ILK(UniMod:121)GEYAVR3	16.3327	16.0861	16.2247	15.9124	15.8316	16.0709
0.662009	0.22058	CCT2	ILK(UniMod:121)HGINC(UniMod:4)FINR	3	ILK(UniMod:121)HGINC(UniMod:4)FINR3	15.0416	15.3697	15.3058	15.6183	15.519	15.2416
0.876528	2.34682	CCT2	ILK(UniMod:121)HGINC(UniMod:4)FINR	4	ILK(UniMod:121)HGINC(UniMod:4)FINR4	12.3479	16.377	13.0391	16.1295	16.4119	16.2631
1.31911	-0.30115	POLA2	ILK(UniMod:121)HILTQR	2	ILK(UniMod:121)HILTQR2	15.5671	15.8412	15.7248	15.2676	15.4939	15.4681
1.09892	-0.221212	POLA2	ILK(UniMod:121)HILTQR	3	ILK(UniMod:121)HILTQR3	17.0541	16.9313	16.9867	16.9142	16.6112	16.7831
0.159018	0.0981782	PIEZO1	ILK(UniMod:121)LC(UniMod:4)QDIFLVR	3	ILK(UniMod:121)LC(UniMod:4)QDIFLVR3	15.5121	14.8518	15.1505	15.4496	15.3449	15.0146
1.07405	2.61139	EPHA3	ILK(UniMod:121)LNTEIR	3	ILK(UniMod:121)LNTEIR3	12.3372	12.9923	12.4466	16.429	16.2242	12.957
1.56161	-0.163521	COMMD4	ILK(UniMod:121)LTADAK	2	ILK(UniMod:121)LTADAK2	16.7511	16.705	16.746	16.5722	16.4902	16.6492
0.283591	-0.0479012	COMMD4	ILK(UniMod:121)LTADAK	3	ILK(UniMod:121)LTADAK3	16.4324	16.3766	16.453	16.501	16.3097	16.3076
0.771924	-0.680685	HIPK3	ILK(UniMod:121)NHPSYAR	3	ILK(UniMod:121)NHPSYAR3	12.7957	14.1104	13.4038	12.8704	12.9271	12.4704
2.95062	0.399248	STK17A	ILK(UniMod:121)NSEELR	2	ILK(UniMod:121)NSEELR2	14.3636	14.5204	14.427	14.8119	14.8349	14.8618
1.42584	1.70863	STK17A	ILK(UniMod:121)NSEELR	3	ILK(UniMod:121)NSEELR3	14.4918	12.9859	12.7621	15.0038	14.9874	15.3744
0.0828274	0.0655435	RECQL	ILK(UniMod:121)QAEELNEK	2	ILK(UniMod:121)QAEELNEK2	13.0546	12.9807	13.4903	13.5414	13.3928	12.788
0.115833	-0.116268	RECQL	ILK(UniMod:121)QAEELNEK	3	ILK(UniMod:121)QAEELNEK3	13.4826	12.9217	13.0887	12.8803	13.6752	12.5886
0.581539	0.186472	MSH6	ILK(UniMod:121)QVISLQTK	3	ILK(UniMod:121)QVISLQTK3	15.7386	15.5948	15.5865	15.9151	16.0014	15.5628
0.995581	1.40333	NIPBL	ILK(UniMod:121)QVSGGEDEIQQLQK	3	ILK(UniMod:121)QVSGGEDEIQQLQK3	14.627	12.9107	12.5489	14.6848	15.0773	14.5344
1.58987	0.493912	OGFR	ILK(UniMod:121)SLGELGLEHFQAPLVR	4	ILK(UniMod:121)SLGELGLEHFQAPLVR4	16.7103	16.3244	16.617	17.1592	16.8844	17.0898
0.585273	-0.762359	POLE	ILK(UniMod:121)SMVVGWVK	3	ILK(UniMod:121)SMVVGWVK3	15.3045	15.2665	15.2486	13.377	14.8579	15.2977
2.2229	-0.316052	PNMA1	ILK(UniMod:121)SNNPAITTAEC(UniMod:4)LK	3	ILK(UniMod:121)SNNPAITTAEC(UniMod:4)LK3	19.0568	18.9156	19.0371	18.6463	18.6485	18.7664
0.0308713	-0.112581	NARS1	ILK(UniMod:121)SPAGSIVHELNPNFQPPK	4	ILK(UniMod:121)SPAGSIVHELNPNFQPPK4	12.7502	15.3508	15.4184	15.202	15.3023	12.6773
1.57774	-0.290428	RPL4	ILK(UniMod:121)SPEIQR	2	ILK(UniMod:121)SPEIQR2	18.0764	18.2521	18.0906	17.7918	17.9753	17.7808
2.33241	-0.242041	RPL4	ILK(UniMod:121)SPEIQR	3	ILK(UniMod:121)SPEIQR3	18.6155	18.5951	18.5982	18.2782	18.3901	18.4142
2.76236	0.893099	COPS2	ILK(UniMod:121)TNHSNIMDDPFIR	4	ILK(UniMod:121)TNHSNIMDDPFIR4	15.1752	15.1043	15.1938	16.2488	15.845	16.0588
0.154264	0.24532	DERL2	ILK(UniMod:121)TPSILK	2	ILK(UniMod:121)TPSILK2	12.4266	13.4912	13.0896	12.4019	14.1551	13.1864
0.427975	0.118436	DERL2	ILK(UniMod:121)TPSILK	3	ILK(UniMod:121)TPSILK3	15.7309	15.8736	15.4895	15.8167	15.751	15.8816
0.935107	0.0911833	KIAA1586	ILK(UniMod:121)YEVDLNDFR	3	ILK(UniMod:121)YEVDLNDFR3	16.1238	16.0177	16.062	16.1762	16.0941	16.2068
1.46901	-0.951657	CEP78	ILK(UniMod:121)YQTMR	2	ILK(UniMod:121)YQTMR2	13.9936	13.8186	13.9673	12.395	13.3639	13.1656
1.40965	0.348811	STRIP1	ILLAAAPTSK(UniMod:121)AK	2	ILLAAAPTSK(UniMod:121)AK2	14.9584	14.9577	15.0868	15.138	15.429	15.4823
1.74891	0.323148	STRIP1	ILLAAAPTSK(UniMod:121)AK	3	ILLAAAPTSK(UniMod:121)AK3	15.9781	15.8367	15.7912	16.3143	16.1378	16.1234
1.39844	-0.164908	VIM	ILLAELEQLK(UniMod:121)GQGK	3	ILLAELEQLK(UniMod:121)GQGK3	16.4537	16.6033	16.5337	16.3227	16.3408	16.4324
0.734971	-0.292546	ATM	ILLAIC(UniMod:4)EQAAETNNVYK(UniMod:121)K	3	ILLAIC(UniMod:4)EQAAETNNVYK(UniMod:121)K3	12.6657	13.2314	13.1228	12.7074	12.6189	12.8159
0.303224	0.692153	RARS1	ILLDHEK(UniMod:121)EWK	3	ILLDHEK(UniMod:121)EWK3	13.2807	14.3543	12.9324	15.0305	15.0471	12.5663
0.912731	-0.253281	WDR81	ILLDTAC(UniMod:4)K(UniMod:121)MVR	3	ILLDTAC(UniMod:4)K(UniMod:121)MVR3	15.5738	15.7232	15.9787	15.4021	15.5777	15.5361
2.12649	-0.34557	C9orf64	ILLEK(UniMod:121)FGGSFLNC(UniMod:4)VR	3	ILLEK(UniMod:121)FGGSFLNC(UniMod:4)VR3	17.2167	17.0504	17.1828	16.8171	16.7176	16.8785
0.96981	0.252892	XPOT	ILLEK(UniMod:121)LMLAQDEER	3	ILLEK(UniMod:121)LMLAQDEER3	15.0492	15.2601	14.9248	15.4449	15.1947	15.3533
0.548157	-0.020923	UBE3C	ILLENVLK(UniMod:121)PLHFTYNSC(UniMod:4)PEGAR	4	ILLENVLK(UniMod:121)PLHFTYNSC(UniMod:4)PEGAR4	17.8163	17.8599	17.807	17.8009	17.8153	17.8044
1.70148	-0.402095	GGPS1	ILLEPYK(UniMod:121)YLLQLPGK	3	ILLEPYK(UniMod:121)YLLQLPGK3	15.3323	15.5562	15.476	15.1111	14.8857	15.1614
0.720684	0.443471	LINS1	ILLESAK(UniMod:121)VDSK	2	ILLESAK(UniMod:121)VDSK2	13.7942	13.1588	13.7998	13.6698	14.2828	14.1307
0.0277801	0.0351521	LINS1	ILLESAK(UniMod:121)VDSK	3	ILLESAK(UniMod:121)VDSK3	13.6243	13.8159	13.4864	14.1351	14.046	12.8509
2.4025	1.32058	PRKD2	ILLFK(UniMod:121)HDPTSANLLQLVR	4	ILLFK(UniMod:121)HDPTSANLLQLVR4	13.6074	13.4772	13.0202	14.9467	14.5163	14.6035
0.143064	0.0539316	ZNHIT2	ILLGEGPTNQK(UniMod:121)GYTLAALGDLAQTLGR	3	ILLGEGPTNQK(UniMod:121)GYTLAALGDLAQTLGR3	18.8136	18.3757	18.7683	18.7136	18.6783	18.7276
1.54511	-0.413651	WDR36	ILLGSEQGSLQLWNVK(UniMod:121)SNK	3	ILLGSEQGSLQLWNVK(UniMod:121)SNK3	15.9362	15.8821	16.0557	15.765	15.4696	15.3985
0.190617	0.102162	UBR3	ILLK(UniMod:121)AASQSR	2	ILLK(UniMod:121)AASQSR2	13.7034	14.0412	13.3524	13.8155	13.881	13.707
1.49254	0.424903	PSMB2	ILLLC(UniMod:4)VGEAGDTVQFAEYIQK(UniMod:121)NVQLYK	3	ILLLC(UniMod:4)VGEAGDTVQFAEYIQK(UniMod:121)NVQLYK3	18.7634	18.954	18.6834	19.2532	19.3906	19.0317
0.429455	1.0851	PSMB2	ILLLC(UniMod:4)VGEAGDTVQFAEYIQK(UniMod:121)NVQLYK	4	ILLLC(UniMod:4)VGEAGDTVQFAEYIQK(UniMod:121)NVQLYK4	12.7837	15.9368	16.0264	16.2653	16.0633	15.6736
0.058078	0.176052	DGKE	ILLNPVQVFDVTK(UniMod:121)TPPIK	3	ILLNPVQVFDVTK(UniMod:121)TPPIK3	13.2018	14.8125	12.8251	14.7748	12.0896	14.5033
0.603989	1.9523	ZRANB3	ILLPIVQK(UniMod:121)AR	3	ILLPIVQK(UniMod:121)AR3	13.3061	12.8942	12.1694	17.4955	12.8416	13.8895
0.527417	-0.137829	HNRNPK	ILLQSK(UniMod:121)NAGAVIGK	3	ILLQSK(UniMod:121)NAGAVIGK3	15.7474	15.9117	15.9148	15.6704	15.9143	15.5757
2.30363	0.742054	UBE2G2	ILLSVVSMLAEPNDESGANVDASK(UniMod:121)MWR	3	ILLSVVSMLAEPNDESGANVDASK(UniMod:121)MWR3	17.3274	16.9982	17.3003	18.107	17.9013	17.8438
0.752871	0.401111	UBE2G2	ILLSVVSMLAEPNDESGANVDASK(UniMod:121)MWR	4	ILLSVVSMLAEPNDESGANVDASK(UniMod:121)MWR4	15.4586	15.196	15.7154	16.1829	15.5134	15.8771
0.684239	-1.42292	ACTR2	ILLTEPPMNPTK(UniMod:121)NR	2	ILLTEPPMNPTK(UniMod:121)NR2	15.515	15.3232	12.6835	13.543	13.0036	12.7064
3.70234	-0.43629	ACTR2	ILLTEPPMNPTK(UniMod:121)NR	3	ILLTEPPMNPTK(UniMod:121)NR3	20.1138	20.1347	20.1912	19.6917	19.681	19.7581
0.790401	-0.165951	GTF3C4	ILLVDSPGMGNADDEQQEEGTSSK(UniMod:121)QVVK	3	ILLVDSPGMGNADDEQQEEGTSSK(UniMod:121)QVVK3	16.0885	16.2932	16.1601	15.8646	16.1123	16.0671
0.436884	0.688528	NPEPPS	ILMDK(UniMod:121)PEMNVVLK	3	ILMDK(UniMod:121)PEMNVVLK3	12.8682	14.3733	12.0809	13.8683	13.8504	13.6693
0.332479	-0.0827389	RPL19	ILMEHIHK(UniMod:121)LK	3	ILMEHIHK(UniMod:121)LK3	17.1101	16.9069	16.9872	16.9114	16.7772	17.0674
0.412796	-0.170972	RPL19	ILMEHIHK(UniMod:121)LK	4	ILMEHIHK(UniMod:121)LK4	15.0478	14.9869	14.9862	15.1276	14.5229	14.8574
0.0381823	-0.0467761	SMARCA5	ILMK(UniMod:121)DIDILNSAGK	3	ILMK(UniMod:121)DIDILNSAGK3	13.6115	13.1818	13.5404	13.083	12.9297	14.1806
0.372565	-0.692643	INPP5A	ILMSPSAK(UniMod:121)ELVLR	3	ILMSPSAK(UniMod:121)ELVLR3	12.363	13.1718	14.8861	12.5659	12.5348	13.2422
0.496216	-0.601494	DPH7	ILNC(UniMod:4)QK(UniMod:121)AMEER	2	ILNC(UniMod:4)QK(UniMod:121)AMEER2	13.4155	13.9297	13.3705	13.1866	12.0209	13.7037
1.70558	0.205084	DPH7	ILNC(UniMod:4)QK(UniMod:121)AMEER	3	ILNC(UniMod:4)QK(UniMod:121)AMEER3	15.8597	15.9327	16.0443	16.1351	16.1497	16.1671
0.832697	-1.45033	RAD23B	ILNDDTALK(UniMod:121)EYK	3	ILNDDTALK(UniMod:121)EYK3	15.8691	15.0385	14.901	14.5694	12.3212	14.567
0.0472521	-0.0159963	TARS3	ILNEK(UniMod:121)VNTATTTVYR	3	ILNEK(UniMod:121)VNTATTTVYR3	15.4655	15.3832	15.2061	15.3019	15.2045	15.5004
0.908338	-0.216265	TARS1	ILNEK(UniMod:121)VNTPTTTVYR	2	ILNEK(UniMod:121)VNTPTTTVYR2	16.4266	16.4724	16.7542	16.3108	16.4185	16.2751
1.94944	0.0999222	TARS1	ILNEK(UniMod:121)VNTPTTTVYR	3	ILNEK(UniMod:121)VNTPTTTVYR3	19.3594	19.3588	19.4256	19.4858	19.4833	19.4745
1.92596	0.556374	MRPS2	ILNEPLK(UniMod:121)HSDFFNVK	3	ILNEPLK(UniMod:121)HSDFFNVK3	16.1378	15.8019	15.8505	16.5831	16.5299	16.3464
2.83197	0.442146	MRPS2	ILNEPLK(UniMod:121)HSDFFNVK	4	ILNEPLK(UniMod:121)HSDFFNVK4	16.7435	16.5612	16.6199	17.048	17.0928	17.1103
0.921161	-1.27857	C9orf64	ILNETGK(UniMod:121)ILLEK	3	ILNETGK(UniMod:121)ILLEK3	14.1129	14.6689	14.3815	13.0209	14.2388	12.068
4.98744	1.73447	PISD	ILNFGQVK(UniMod:121)NC(UniMod:4)EVEQVK	3	ILNFGQVK(UniMod:121)NC(UniMod:4)EVEQVK3	16.809	16.6812	16.8219	18.5817	18.429	18.5048
0.166056	-0.0611731	ZNF518A	ILNFSC(UniMod:4)LK(UniMod:121)C(UniMod:4)R	3	ILNFSC(UniMod:4)LK(UniMod:121)C(UniMod:4)R3	12.8586	12.8113	13.1476	13.0081	12.9224	12.7034
0.610911	0.0812785	NEK2	ILNHDTSFAK(UniMod:121)TFVGTPYYMSPEQMNR	4	ILNHDTSFAK(UniMod:121)TFVGTPYYMSPEQMNR4	16.228	16.4079	16.3642	16.4211	16.3683	16.4544
3.45043	1.74478	TFRC	ILNIFGVIK(UniMod:121)GFVEPDHYVVVGAQR	4	ILNIFGVIK(UniMod:121)GFVEPDHYVVVGAQR4	12.9651	13.4061	12.9632	14.8695	14.9322	14.767
0.966976	0.283679	DGKE	ILNK(UniMod:121)AVYLFYGTK	3	ILNK(UniMod:121)AVYLFYGTK3	14.6983	14.8135	14.9041	14.8638	15.2909	15.1123
0.228979	0.5884	GTF3C1	ILNK(UniMod:121)NGLITMQSHVIR	4	ILNK(UniMod:121)NGLITMQSHVIR4	12.1878	14.7582	13.4046	14.6584	12.6807	14.7766
0.0579935	-0.0711288	DOCK1	ILNK(UniMod:121)YGDMR	3	ILNK(UniMod:121)YGDMR3	12.8092	13.8832	13.099	12.7326	13.1532	13.6921
0.598218	1.2913	GLE1	ILNLK(UniMod:121)LR	2	ILNLK(UniMod:121)LR2	15.59	12.5459	15.269	15.7175	15.7743	15.787
0.622093	1.77282	GLE1	ILNLK(UniMod:121)LR	3	ILNLK(UniMod:121)LR3	13.2907	12.7145	13.388	12.3768	16.1008	16.234
0.0321671	-0.0366389	NXF1	ILNLSGNELK(UniMod:121)SER	2	ILNLSGNELK(UniMod:121)SER2	13.7741	13.7066	14.0673	13.6799	13.2524	14.5058
2.46598	0.350373	NXF1	ILNLSGNELK(UniMod:121)SER	3	ILNLSGNELK(UniMod:121)SER3	16.2432	16.3359	16.3179	16.6642	16.7255	16.5585
0.046978	0.0325747	DDX47	ILNMDFETEVDK(UniMod:121)ILK	3	ILNMDFETEVDK(UniMod:121)ILK3	12.4725	12.8522	12.7875	13.1306	12.4331	12.6463
1.691	-1.56551	CA2	ILNNGHAFNVEFDDSQDK(UniMod:121)AVLK	4	ILNNGHAFNVEFDDSQDK(UniMod:121)AVLK4	13.2804	13.297	14.0159	11.3379	12.039	12.5199
0.56449	0.416231	RICTOR	ILNSLTLPNK(UniMod:121)K	3	ILNSLTLPNK(UniMod:121)K3	12.6793	13.4467	12.7922	12.967	13.7284	13.4715
0.864152	0.111798	COG2	ILNSQSSK(UniMod:121)ETSALEASSPLLTGQILER	3	ILNSQSSK(UniMod:121)ETSALEASSPLLTGQILER3	19.2561	19.3465	19.4542	19.4432	19.501	19.448
1.50756	0.426642	INTS7	ILNVDEFVK(UniMod:121)R	3	ILNVDEFVK(UniMod:121)R3	16.2903	16.0753	16.3502	16.664	16.8404	16.4913
2.3035	-0.407681	TBC1D15	ILNVDNMK(UniMod:121)QMIFR	3	ILNVDNMK(UniMod:121)QMIFR3	17.3535	17.1784	17.1307	16.865	16.7964	16.7781
0.547424	1.01308	FAT1	ILNVFQK(UniMod:121)LC(UniMod:4)AGLDC(UniMod:4)PWK	3	ILNVFQK(UniMod:121)LC(UniMod:4)AGLDC(UniMod:4)PWK3	12.5693	14.7483	15.1225	15.4858	15.1673	14.8263
0.464855	1.29468	ACACA	ILNVPQELYEK(UniMod:121)GYVK	3	ILNVPQELYEK(UniMod:121)GYVK3	12.4971	12.7632	14.2039	15.5242	12.2868	15.5374
0.21344	0.389465	RNF149	ILPC(UniMod:4)K(UniMod:121)HIFHR	3	ILPC(UniMod:4)K(UniMod:121)HIFHR3	13.3892	14.8496	14.6012	13.5792	15.156	15.2733
0.0181181	0.0478659	RNF149	ILPC(UniMod:4)K(UniMod:121)HIFHR	4	ILPC(UniMod:4)K(UniMod:121)HIFHR4	13.6652	14.6804	12.8783	13.1696	15.1984	12.9995
1.35637	-2.87385	CBS;CBSL	ILPDILK(UniMod:121)K	2	ILPDILK(UniMod:121)K2	16.2525	13.281	16.2076	12.1415	12.4467	12.5314
2.97274	-0.456409	CBS;CBSL	ILPDILK(UniMod:121)K	3	ILPDILK(UniMod:121)K3	17.5109	17.4249	17.4872	17.1008	16.9366	17.0164
0.142018	0.0485506	SNX14	ILPDVNLGK(UniMod:121)IIK	3	ILPDVNLGK(UniMod:121)IIK3	14.1168	13.9579	13.9942	14.1098	14.2527	13.852
1.06567	1.74171	GRTP1	ILPDYYSPAMLGLK(UniMod:121)TDQEVLGELVR	3	ILPDYYSPAMLGLK(UniMod:121)TDQEVLGELVR3	12.8642	12.9037	12.565	13.0241	15.5097	15.0244
0.217438	0.0202916	POLR1A	ILPEEK(UniMod:121)VLR	2	ILPEEK(UniMod:121)VLR2	17.1993	17.2067	17.1374	17.156	17.2551	17.1931
0.472139	-0.0533263	POLR1A	ILPEEK(UniMod:121)VLR	3	ILPEEK(UniMod:121)VLR3	18.3314	18.2349	18.3808	18.2279	18.2515	18.3077
0.920373	0.772272	PLAA	ILPEQGLMLTGSADK(UniMod:121)TVK	3	ILPEQGLMLTGSADK(UniMod:121)TVK3	13.8176	12.7916	13.9761	14.4823	14.0592	14.3606
0.159693	-0.101571	TRMT2B	ILPGLLK(UniMod:121)SK	3	ILPGLLK(UniMod:121)SK3	12.2695	11.9398	12.6564	12.3904	12.1912	11.9794
1.99335	-1.88653	AARS1	ILPGNMK(UniMod:121)DNFWEMGDTGPC(UniMod:4)GPC(UniMod:4)SEIHYDR	4	ILPGNMK(UniMod:121)DNFWEMGDTGPC(UniMod:4)GPC(UniMod:4)SEIHYDR4	14.8652	14.7679	14.2345	13.0817	13.1138	12.0125
0.168761	-0.0576083	FANCB	ILPINC(UniMod:4)FLK(UniMod:121)NLK	3	ILPINC(UniMod:4)FLK(UniMod:121)NLK3	15.2666	15.4362	15.5019	15.5489	15.3012	15.1817
0.344286	-0.0733954	BTN2A1	ILPLK(UniMod:121)ESLC(UniMod:4)R	2	ILPLK(UniMod:121)ESLC(UniMod:4)R2	16.4805	16.487	16.624	16.3073	16.5306	16.5334
0.819037	-0.0805937	BTN2A1	ILPLK(UniMod:121)ESLC(UniMod:4)R	3	ILPLK(UniMod:121)ESLC(UniMod:4)R3	18.5133	18.509	18.5607	18.3988	18.4107	18.5317
1.44595	1.7056	WRN	ILPLMTIGMHLSQAVK(UniMod:121)AGC(UniMod:4)PLDLER	4	ILPLMTIGMHLSQAVK(UniMod:121)AGC(UniMod:4)PLDLER4	13.0667	14.4407	12.8455	15.5264	14.744	15.1993
0.0792656	0.034228	PGAP1	ILPLTGIPVLFLPGNAGSYK(UniMod:121)QVR	3	ILPLTGIPVLFLPGNAGSYK(UniMod:121)QVR3	16.7223	16.8906	16.883	16.5821	17.0062	17.0102
0.696405	0.381201	PGAP1	ILPLTGIPVLFLPGNAGSYK(UniMod:121)QVR	4	ILPLTGIPVLFLPGNAGSYK(UniMod:121)QVR4	13.7207	13.3057	13.0536	13.8945	13.9003	13.4288
0.0195491	0.00446192	ATP2B1	ILPPEK(UniMod:121)EGGLPR	3	ILPPEK(UniMod:121)EGGLPR3	17.1278	17.1322	16.9664	17.0434	17.1842	17.0122
0.496881	1.12784	GGA2	ILPPPSPWPK(UniMod:121)SSIFDADEEK	3	ILPPPSPWPK(UniMod:121)SSIFDADEEK3	15.6393	15.6364	12.6684	15.8556	15.7587	15.7133
0.18529	-0.26864	ANKRD13C	ILPSDAC(UniMod:4)K(UniMod:121)IYK	3	ILPSDAC(UniMod:4)K(UniMod:121)IYK3	14.7843	13.4644	14.7578	14.5301	13.4015	14.2689
1.78652	-0.0756003	DUS2	ILPSLEDTLSLVK(UniMod:121)R	3	ILPSLEDTLSLVK(UniMod:121)R3	17.1934	17.1427	17.1575	17.0706	17.0859	17.1103
1.45453	0.421029	ILF2	ILPTLEAVAALGNK(UniMod:121)VVESLR	3	ILPTLEAVAALGNK(UniMod:121)VVESLR3	20.4526	20.1256	20.4583	20.8557	20.6125	20.8313
0.480375	-1.10375	TMOD3	ILPVFDEPPNPTNVEESLK(UniMod:121)R	3	ILPVFDEPPNPTNVEESLK(UniMod:121)R3	16.3467	16.2665	16.2938	16.0102	13.2138	16.3717
1.13017	2.37013	GTF3C4	ILPVNLK(UniMod:121)AVK	3	ILPVNLK(UniMod:121)AVK3	12.2487	12.747	12.6231	15.9787	15.7872	12.9632
2.74731	1.97217	MIGA1	ILPWEPEHLILEYTK(UniMod:121)R	3	ILPWEPEHLILEYTK(UniMod:121)R3	12.8346	12.4471	13.2444	14.9523	14.9465	14.5439
1.89994	0.549418	MIGA1	ILPWEPEHLILEYTK(UniMod:121)R	4	ILPWEPEHLILEYTK(UniMod:121)R4	15.4388	15.3078	15.068	15.7922	15.7219	15.9488
2.17291	0.36657	DUSP16	ILPWLDK(UniMod:121)SVDFIEK	3	ILPWLDK(UniMod:121)SVDFIEK3	15.5152	15.6236	15.554	15.8923	16.0552	15.845
1.64212	0.656367	THOC2	ILPWYPK(UniMod:121)VLNLGQALER	3	ILPWYPK(UniMod:121)VLNLGQALER3	14.8661	14.4427	14.501	15.0258	15.455	15.2981
0.0622347	-0.0598895	MAPRE1	ILQAGFK(UniMod:121)R	2	ILQAGFK(UniMod:121)R2	13.4818	13.394	13.5866	13.2031	14.0765	13.0032
0.305216	0.60798	MAPRE1	ILQAGFK(UniMod:121)R	3	ILQAGFK(UniMod:121)R3	11.9297	13.4923	13.6754	14.8113	12.8964	13.2135
1.45647	-0.605359	ABHD4	ILQC(UniMod:4)LQNK(UniMod:121)FLAR	3	ILQC(UniMod:4)LQNK(UniMod:121)FLAR3	13.8113	14.0394	13.752	13.5908	13.01	13.1858
0.0105437	0.00572777	DCAF4	ILQDEQYLMASDMAGK(UniMod:121)IK	3	ILQDEQYLMASDMAGK(UniMod:121)IK3	16.51	16.3232	15.9492	16.3512	16.3204	16.128
1.7226	0.582502	NDUFS1	ILQDIASGSHPFSQVLK(UniMod:121)EAK	4	ILQDIASGSHPFSQVLK(UniMod:121)EAK4	14.7116	14.8362	14.3782	15.3582	15.1327	15.1826
1.12333	-0.253668	PTER	ILQEAGADISK(UniMod:121)TVMSHLDR	4	ILQEAGADISK(UniMod:121)TVMSHLDR4	16.6396	16.7523	16.8218	16.5032	16.3163	16.6331
1.41221	0.441521	CTR9	ILQEK(UniMod:121)VQADVPPEILNNVGALHFR	4	ILQEK(UniMod:121)VQADVPPEILNNVGALHFR4	16.4496	16.785	16.7094	17.0326	16.9441	17.2919
2.58155	-0.750599	ASNS	ILQEYVEHQVDDAMMANAAQK(UniMod:121)FPFNTPK	3	ILQEYVEHQVDDAMMANAAQK(UniMod:121)FPFNTPK3	18.087	18.0142	18.2245	17.3218	17.5359	17.2161
3.97965	-0.777732	ASNS	ILQEYVEHQVDDAMMANAAQK(UniMod:121)FPFNTPK	4	ILQEYVEHQVDDAMMANAAQK(UniMod:121)FPFNTPK4	20.7143	20.8105	20.7457	19.8988	19.9983	20.0403
2.19883	0.569075	STOM	ILQGGAK(UniMod:121)GPGLFFILPC(UniMod:4)TDSFIK	3	ILQGGAK(UniMod:121)GPGLFFILPC(UniMod:4)TDSFIK3	17.657	17.4439	17.3284	18.1448	18.0081	17.9836
0.78302	0.953925	SMURF1	ILQHELK(UniMod:121)PNGR	3	ILQHELK(UniMod:121)PNGR3	13.0883	12.8154	12.0178	12.675	13.9926	14.1156
0.653624	0.0967026	TBCD	ILQIAESYLIVSDK(UniMod:121)AR	3	ILQIAESYLIVSDK(UniMod:121)AR3	17.1777	17.3324	17.1728	17.242	17.3541	17.3767
0.0714749	-0.137444	DDB2	ILQK(UniMod:121)AAPFDR	3	ILQK(UniMod:121)AAPFDR3	14.3875	13.3194	14.8167	14.3506	13.0482	14.7125
0.0629328	0.0949399	ZMYM1	ILQK(UniMod:121)GQTAYQR	2	ILQK(UniMod:121)GQTAYQR2	13.3526	13.211	14.4441	14.4482	13.5574	13.2868
0.369128	1.08679	ZMYM1	ILQK(UniMod:121)GQTAYQR	3	ILQK(UniMod:121)GQTAYQR3	15.4256	15.238	11.65	15.0119	15.2758	15.2863
0.680354	-0.0627848	UBR4	ILQK(UniMod:121)LIK	2	ILQK(UniMod:121)LIK2	17.5092	17.424	17.5032	17.4103	17.4736	17.3642
0.0417461	-0.174722	UBR4	ILQK(UniMod:121)LIK	3	ILQK(UniMod:121)LIK3	12.4637	13.1805	15.77	12.3541	15.6278	12.9082
2.56034	0.202739	AARSD1	ILQK(UniMod:121)NNLNLLR	3	ILQK(UniMod:121)NNLNLLR3	16.4975	16.5015	16.4478	16.6399	16.7281	16.6869
0.948386	0.624784	NKRF	ILQK(UniMod:121)TQPTYPSVK	2	ILQK(UniMod:121)TQPTYPSVK2	12.7984	13.6185	13.2421	13.4748	14.1478	13.9108
1.34321	0.169376	NKRF	ILQK(UniMod:121)TQPTYPSVK	3	ILQK(UniMod:121)TQPTYPSVK3	16.4196	16.4479	16.4589	16.5169	16.7164	16.6012
0.329101	0.109068	SF3B2	ILQLK(UniMod:121)ESR	2	ILQLK(UniMod:121)ESR2	15.2712	15.2949	15.1153	15.4759	15.4443	15.0885
0.193288	0.509908	SF3B2	ILQLK(UniMod:121)ESR	3	ILQLK(UniMod:121)ESR3	14.3682	14.8665	12.1497	14.7396	13.1721	15.0025
1.08456	0.323972	WDR6	ILQLLAETFHHK(UniMod:121)R	3	ILQLLAETFHHK(UniMod:121)R3	16.3283	16.025	16.1536	16.3301	16.4475	16.7013
1.83904	0.420219	WDR6	ILQLLAETFHHK(UniMod:121)R	4	ILQLLAETFHHK(UniMod:121)R4	16.1876	16.1496	16.2917	16.4616	16.6477	16.7803
0.029541	-0.118947	CDK9	ILQLLK(UniMod:121)HENVVNLIEIC(UniMod:4)R	4	ILQLLK(UniMod:121)HENVVNLIEIC(UniMod:4)R4	15.5343	15.5295	12.9445	15.5068	12.4641	15.6805
0.211035	-0.312466	TTF2	ILQLQEK(UniMod:121)K	2	ILQLQEK(UniMod:121)K2	14.1682	13.4602	12.8158	14.0056	12.6737	12.8276
1.53246	1.65077	NKRF	ILQMAEGIDIGEMPSYDLVLSK(UniMod:121)PSK	3	ILQMAEGIDIGEMPSYDLVLSK(UniMod:121)PSK3	13.0464	12.97	14.4904	15.1615	15.0631	15.2345
1.76968	0.480123	CCT3	ILQMEEEYIQQLC(UniMod:4)EDIIQLK(UniMod:121)PDVVITEK	4	ILQMEEEYIQQLC(UniMod:4)EDIIQLK(UniMod:121)PDVVITEK4	16.5664	16.5627	16.291	17.1154	16.8706	16.8744
0.97583	0.238249	AKR1A1	ILQNIK(UniMod:121)VFDFTFSPEEMK	3	ILQNIK(UniMod:121)VFDFTFSPEEMK3	16.8954	17.1371	17.1912	17.2374	17.2496	17.4515
2.96241	0.481423	DSN1	ILQNQSK(UniMod:121)VFDC(UniMod:4)MELVMDELQGSVK	3	ILQNQSK(UniMod:121)VFDC(UniMod:4)MELVMDELQGSVK3	17.5185	17.5065	17.5667	18.0699	17.9038	18.0622
0.276038	0.181105	CENPE	ILQNSLGGNAK(UniMod:121)TR	3	ILQNSLGGNAK(UniMod:121)TR3	13.6099	13.7667	13.5382	14.0674	14.0806	13.3101
0.93315	0.782359	RGPD5	ILQNYDNK(UniMod:121)QVR	3	ILQNYDNK(UniMod:121)QVR3	12.4169	12.5441	13.4955	13.9789	13.3322	13.4925
0.19538	0.58103	TGFBRAP1	ILQQAGFIQFAQLQFLEAK(UniMod:121)ELFR	3	ILQQAGFIQFAQLQFLEAK(UniMod:121)ELFR3	13.4427	15.1103	15.2365	13.2121	16.0444	16.2762
0.0227298	0.0180912	DHX34	ILQTLK(UniMod:121)EHQVVVVAGDTGC(UniMod:4)GK	3	ILQTLK(UniMod:121)EHQVVVVAGDTGC(UniMod:4)GK3	13.0835	13.6651	13.3548	13.7671	13.3308	13.0599
4.54072	0.627789	THADA	ILQTSIDAK(UniMod:121)TGQEQSFPSLGSC(UniMod:4)NSR	3	ILQTSIDAK(UniMod:121)TGQEQSFPSLGSC(UniMod:4)NSR3	18.3724	18.3858	18.432	19.0539	19.0411	18.9785
0.658185	-0.590239	ELAVL1	ILQVSFK(UniMod:121)TNK	2	ILQVSFK(UniMod:121)TNK2	14.1928	14.1364	13.1325	13.3362	12.8164	13.5383
0.414974	-0.511421	ELAVL1	ILQVSFK(UniMod:121)TNK	3	ILQVSFK(UniMod:121)TNK3	14.227	13.741	13.4921	13.4447	14.0598	12.4213
0.664535	0.233655	PORCN	ILSAC(UniMod:4)VLSK(UniMod:121)R	3	ILSAC(UniMod:4)VLSK(UniMod:121)R3	15.4974	15.8516	15.3209	15.7514	15.8548	15.7647
0.0394548	-0.0800498	CCDC22	ILSDTK(UniMod:121)ELQK	2	ILSDTK(UniMod:121)ELQK2	12.3687	13.7234	13.1642	13.9236	13.1207	11.9719
1.33932	1.25135	VEZT	ILSDVTQGLPHAHSAC(UniMod:4)LEELK(UniMod:121)R	4	ILSDVTQGLPHAHSAC(UniMod:4)LEELK(UniMod:121)R4	15.0377	14.4945	13.5659	15.4708	15.7446	15.6367
0.0916308	-0.0464633	THOC2	ILSENK(UniMod:121)SHDSSTYR	3	ILSENK(UniMod:121)SHDSSTYR3	15.6555	15.6241	15.5856	15.7214	15.7864	15.2181
1.95403	-0.322397	OIP5	ILSEVTPDQSK(UniMod:121)PEN	2	ILSEVTPDQSK(UniMod:121)PEN2	16.5268	16.5834	16.6016	16.192	16.3847	16.1678
0.276221	0.0652787	NCAPG2	ILSFIQDQEEDYLK(UniMod:121)LHR	4	ILSFIQDQEEDYLK(UniMod:121)LHR4	15.4945	15.8223	15.6373	15.7155	15.7181	15.7163
0.0190954	-0.00893784	BTN2A1	ILSGEK(UniMod:121)EFER	3	ILSGEK(UniMod:121)EFER3	14.44	14.4684	14.4513	14.6197	14.5791	14.1342
0.0101956	-0.0025355	UBA2	ILSGK(UniMod:121)IDQC(UniMod:4)R	2	ILSGK(UniMod:121)IDQC(UniMod:4)R2	14.4125	14.6142	14.5447	14.6083	14.5407	14.4148
0.39969	0.0798305	UBA2	ILSGK(UniMod:121)IDQC(UniMod:4)R	3	ILSGK(UniMod:121)IDQC(UniMod:4)R3	15.4877	15.6998	15.4928	15.5569	15.6413	15.7216
0.415166	-0.550088	CDC14A	ILSGLDDMSIGGNLSK(UniMod:121)TQNMER	3	ILSGLDDMSIGGNLSK(UniMod:121)TQNMER3	14.6852	13.215	13.2457	13.619	13.2438	12.6328
0.30499	-0.0642586	GART	ILSGPFVQK(UniMod:121)WNGK	3	ILSGPFVQK(UniMod:121)WNGK3	17.2234	17.2566	17.4324	17.2682	17.1315	17.3198
1.09742	-1.40921	VCPIP1	ILSGSC(UniMod:4)PDPK(UniMod:121)C(UniMod:4)QAR	3	ILSGSC(UniMod:4)PDPK(UniMod:121)C(UniMod:4)QAR3	13.9588	14.3568	13.9779	11.9403	12.2732	13.8523
0.0370335	-0.00859642	RPS11	ILSGVVTK(UniMod:121)MK	2	ILSGVVTK(UniMod:121)MK2	17.0113	17.059	16.9871	16.8643	17.1182	17.0491
0.0430443	-0.00891749	RPS11	ILSGVVTK(UniMod:121)MK	3	ILSGVVTK(UniMod:121)MK3	17.5735	17.4629	17.6369	17.5166	17.4847	17.6452
1.20609	0.511754	DDX56	ILSHLQQDSLK(UniMod:121)LR	3	ILSHLQQDSLK(UniMod:121)LR3	15.1977	15.3788	14.737	15.6134	15.7165	15.5188
3.23503	0.386862	DDX56	ILSHLQQDSLK(UniMod:121)LR	4	ILSHLQQDSLK(UniMod:121)LR4	15.8855	15.9673	15.9242	16.3652	16.3147	16.2576
1.23266	0.290785	IQCB1	ILSIAAEVAK(UniMod:121)SPEQNVPVILLK	3	ILSIAAEVAK(UniMod:121)SPEQNVPVILLK3	16.04	16.264	15.9795	16.4638	16.4448	16.2473
0.0774939	-0.0639604	HNRNPK	ILSISADIETIGEILK(UniMod:121)K	3	ILSISADIETIGEILK(UniMod:121)K3	14.4429	14.6525	14.903	14.0854	14.8558	14.8653
1.29375	-1.37278	TARBP1	ILSK(UniMod:121)EGVIHFLELYETK	4	ILSK(UniMod:121)EGVIHFLELYETK4	12.9171	13.3275	13.3893	11.2803	12.7829	11.4524
1.26993	-1.43479	PSMD4	ILSK(UniMod:121)LHTVQPK	1	ILSK(UniMod:121)LHTVQPK1	15.2202	15.1821	13.6354	13.0628	13.3113	13.3592
1.56088	-0.391542	PSMD4	ILSK(UniMod:121)LHTVQPK	2	ILSK(UniMod:121)LHTVQPK2	18.3577	18.3417	18.3681	17.7414	18.1262	18.0252
2.19302	-0.338778	PSMD4	ILSK(UniMod:121)LHTVQPK	3	ILSK(UniMod:121)LHTVQPK3	20.5944	20.5249	20.7033	20.3465	20.2289	20.2309
1.67512	-0.271738	PSMD4	ILSK(UniMod:121)LHTVQPK	4	ILSK(UniMod:121)LHTVQPK4	18.5026	18.33	18.5283	18.2493	18.1841	18.1123
0.20781	-0.0353343	BCAT1	ILSK(UniMod:121)LTDIQYGR	3	ILSK(UniMod:121)LTDIQYGR3	16.7322	16.8221	16.6378	16.7373	16.618	16.7308
0.484381	-1.01867	DDX46	ILSK(UniMod:121)PIEVQVGGR	3	ILSK(UniMod:121)PIEVQVGGR3	15.2798	15.3236	15.6435	12.5846	15.2211	15.3854
1.33799	0.581368	NUP188	ILSK(UniMod:121)TLAALR	3	ILSK(UniMod:121)TLAALR3	14.4008	14.8044	14.9725	15.5247	15.152	15.2452
3.11688	2.31462	SETX	ILSLEK(UniMod:121)LTK	2	ILSLEK(UniMod:121)LTK2	12.6048	13.291	13.3798	15.4511	15.4681	15.3002
0.900685	0.177704	SETX	ILSLEK(UniMod:121)LTK	3	ILSLEK(UniMod:121)LTK3	15.9491	15.7938	15.7502	15.8708	16.0919	16.0635
1.40196	0.257965	ALDH3A2	ILSLLEGQK(UniMod:121)IAFGGETDEATR	3	ILSLLEGQK(UniMod:121)IAFGGETDEATR3	17.178	17.4394	17.3887	17.5381	17.6447	17.5973
2.28408	-0.432791	KIAA0100	ILSLMGPQSGK(UniMod:121)SAVSR	3	ILSLMGPQSGK(UniMod:121)SAVSR3	16.6408	16.6374	16.7726	16.2798	16.3447	16.1279
0.188807	0.165678	CDKN2AIP	ILSMAEGIK(UniMod:121)VTDAPTYTTR	3	ILSMAEGIK(UniMod:121)VTDAPTYTTR3	14.2248	13.7529	14.0629	14.6442	13.6028	14.2906
1.66611	-0.254973	GSS	ILSNNPSK(UniMod:121)GLALGIAK	3	ILSNNPSK(UniMod:121)GLALGIAK3	16.8388	16.9276	17.0571	16.6757	16.7406	16.6423
0.0829568	0.150838	ZBED5	ILSNSSLAPSK(UniMod:121)LR	3	ILSNSSLAPSK(UniMod:121)LR3	13.9224	12.7652	12.6022	13.0445	12.5168	14.181
0.390769	-0.614094	DMXL1	ILSPFSQK(UniMod:121)YQAC(UniMod:4)R	3	ILSPFSQK(UniMod:121)YQAC(UniMod:4)R3	14.7356	14.6983	15.0429	12.9395	15.1101	14.585
0.748572	0.455271	PARP4	ILSQC(UniMod:4)GAGVFEYFNAK(UniMod:121)SK	3	ILSQC(UniMod:4)GAGVFEYFNAK(UniMod:121)SK3	13.7448	14.0695	14.5365	14.32	14.8655	14.5311
0.0642994	-0.271598	ZNF140	ILSQGPVYSSFK(UniMod:121)GGWK	3	ILSQGPVYSSFK(UniMod:121)GGWK3	13.1795	15.8728	16.1435	15.79	12.5489	16.0421
0.0916727	0.269889	SMG8	ILSSIK(UniMod:121)VLEGFLDIDTK	3	ILSSIK(UniMod:121)VLEGFLDIDTK3	12.8818	15.1676	15.1211	13.2015	15.3618	15.4168
0.173351	0.183138	PABPC4L	ILSSK(UniMod:121)VMSDDQGSK	2	ILSSK(UniMod:121)VMSDDQGSK2	12.387	13.4344	12.9971	13.5123	12.6286	13.2271
2.38568	-0.148986	PABPC4L	ILSSK(UniMod:121)VMSDDQGSK	3	ILSSK(UniMod:121)VMSDDQGSK3	15.1425	15.1028	15.1316	14.9514	15.0211	14.9575
1.06471	0.116006	COG7	ILSTAGK(UniMod:121)YLSDSC(UniMod:4)SPR	3	ILSTAGK(UniMod:121)YLSDSC(UniMod:4)SPR3	15.7733	15.6575	15.6881	15.8975	15.7801	15.7893
1.38526	-0.175615	TUBGCP2	ILSTGK(UniMod:121)YLNVVR	3	ILSTGK(UniMod:121)YLNVVR3	17.609	17.5218	17.5588	17.337	17.4945	17.3313
1.345	1.41229	CLOCK	ILSTHLLESDSLTPEYLK(UniMod:121)SK	4	ILSTHLLESDSLTPEYLK(UniMod:121)SK4	13.0658	14.6535	14.181	15.2756	15.2056	15.6559
0.0630276	0.0350307	DUS2	ILSTLVK(UniMod:121)GTR	2	ILSTLVK(UniMod:121)GTR2	14.1184	14.3134	14.7576	14.3534	14.465	14.4762
0.352461	-0.588342	DUS2	ILSTLVK(UniMod:121)GTR	3	ILSTLVK(UniMod:121)GTR3	12.3006	14.6848	13.6874	12.9421	12.8852	13.0804
0.0400071	0.0670684	NBEAL1	ILSTVEK(UniMod:121)SR	2	ILSTVEK(UniMod:121)SR2	12.8503	12.3096	13.3045	13.8423	12.2014	12.622
0.334078	-0.519349	VCL	ILSTVK(UniMod:121)ATMLGR	3	ILSTVK(UniMod:121)ATMLGR3	13.9377	12.1856	14.2301	12.9228	12.8334	13.0392
1.96792	0.448594	FADS1	ILSVELGK(UniMod:121)QK	2	ILSVELGK(UniMod:121)QK2	15.9003	15.7028	15.8881	16.1866	16.22	16.4304
1.67757	0.387316	FADS1	ILSVELGK(UniMod:121)QK	3	ILSVELGK(UniMod:121)QK3	17.3674	17.0275	17.131	17.5244	17.6216	17.5418
1.07962	-1.7359	GINS3	ILSVELPK(UniMod:121)IYQEGWR	3	ILSVELPK(UniMod:121)IYQEGWR3	16.0383	15.9987	15.8994	12.7345	15.0451	14.9492
0.152995	-0.169614	LINS1	ILSVK(UniMod:121)TEFHAK	3	ILSVK(UniMod:121)TEFHAK3	14.0735	13.6522	14.3678	13.1519	14.3024	14.1303
4.69063	1.01254	MTPAP	ILSVLGEC(UniMod:4)LDHFGPGC(UniMod:4)VGVQK(UniMod:121)ILNAR	4	ILSVLGEC(UniMod:4)LDHFGPGC(UniMod:4)VGVQK(UniMod:121)ILNAR4	15.0915	15.1259	15.0749	16.0493	16.0928	16.1879
2.16843	1.75512	SYNJ2BP	ILSVNGQDLK(UniMod:121)NLLHQDAVDLFR	4	ILSVNGQDLK(UniMod:121)NLLHQDAVDLFR4	12.4128	12.6963	13.0266	14.8871	14.6076	13.9064
1.46194	0.169051	NOL11	ILSVQGTEPLVLFK(UniMod:121)EGAVR	3	ILSVQGTEPLVLFK(UniMod:121)EGAVR3	17.2731	17.2723	17.1938	17.348	17.3931	17.5054
2.09191	-0.207554	CAPZA1	ILSYK(UniMod:121)IGK	2	ILSYK(UniMod:121)IGK2	17.9034	17.8003	17.7921	17.5834	17.6622	17.6276
1.29901	-0.2311	CAPZA1	ILSYK(UniMod:121)IGK	3	ILSYK(UniMod:121)IGK3	17.4726	17.3137	17.36	17.2387	17.1989	17.0154
1.08565	0.400538	HIRA	ILTAAGSC(UniMod:4)DVVC(UniMod:4)VAC(UniMod:4)EK(UniMod:121)R	3	ILTAAGSC(UniMod:4)DVVC(UniMod:4)VAC(UniMod:4)EK(UniMod:121)R3	12.8086	12.7775	12.6777	13.0392	13.4878	12.9383
3.25279	-0.426981	SIKE1	ILTDAK(UniMod:121)TLLER	3	ILTDAK(UniMod:121)TLLER3	16.0349	15.9946	15.9083	15.5278	15.536	15.5932
0.296009	0.294463	COASY	ILTDIMWPIIAK(UniMod:121)LAR	3	ILTDIMWPIIAK(UniMod:121)LAR3	12.9828	12.7884	13.8597	13.0576	13.6171	13.8396
0.819197	1.07017	ATR	ILTDVNVVAVELVK(UniMod:121)K	3	ILTDVNVVAVELVK(UniMod:121)K3	14.6451	14.7575	12.9083	15.3393	15.0393	15.1428
1.33202	0.166941	RPL18	ILTFDQLALDSPK(UniMod:121)GC(UniMod:4)GTVLLSGPR	3	ILTFDQLALDSPK(UniMod:121)GC(UniMod:4)GTVLLSGPR3	19.4528	19.4139	19.3987	19.6856	19.5903	19.4903
0.642541	1.31719	POLR3A	ILTFPEK(UniMod:121)VNK	3	ILTFPEK(UniMod:121)VNK3	12.5222	15.4019	12.9095	14.5366	15.0152	15.2334
0.534138	-0.128347	NUF2	ILTGADGK(UniMod:121)NLTK	2	ILTGADGK(UniMod:121)NLTK2	15.5594	15.4757	15.7674	15.5805	15.3699	15.4671
0.0968104	0.0295722	NUF2	ILTGADGK(UniMod:121)NLTK	3	ILTGADGK(UniMod:121)NLTK3	16.4634	16.1337	16.2268	16.3926	16.2935	16.2266
1.354	-0.273192	PRPF19	ILTGGADK(UniMod:121)NVVVFDK	3	ILTGGADK(UniMod:121)NVVVFDK3	15.7217	15.5076	15.7891	15.3607	15.3562	15.4819
0.923304	0.887254	SUN2	ILTHVAEMQGK(UniMod:121)SAR	3	ILTHVAEMQGK(UniMod:121)SAR3	13.229	14.5011	13.0924	14.5225	14.4572	14.5045
2.71263	0.543219	ATP6V1H	ILTK(UniMod:121)LLEVSDDPQVLAVAAHDVGEYVR	4	ILTK(UniMod:121)LLEVSDDPQVLAVAAHDVGEYVR4	17.0752	16.9409	16.8553	17.5594	17.426	17.5156
0.947878	0.398235	MRPS21	ILTMDGLIEDIK(UniMod:121)HR	3	ILTMDGLIEDIK(UniMod:121)HR3	15.7024	15.5918	15.1497	15.6783	15.9814	15.979
2.22199	0.458363	MRPS21	ILTMDGLIEDIK(UniMod:121)HR	4	ILTMDGLIEDIK(UniMod:121)HR4	16.2133	16.3143	16.4615	16.6972	16.8115	16.8555
0.34892	-0.948586	HHIP	ILTPEGEIFK(UniMod:121)EPYLDIHK	4	ILTPEGEIFK(UniMod:121)EPYLDIHK4	13.3518	15.0445	14.9013	12.7308	15.4455	12.2755
0.809072	0.454358	MRPS22	ILTPIIFK(UniMod:121)EENLR	3	ILTPIIFK(UniMod:121)EENLR3	14.8302	14.2353	14.3787	15.017	14.5771	15.2132
1.1506	-0.455619	CMIP	ILTSK(UniMod:121)FLR	3	ILTSK(UniMod:121)FLR3	14.8802	14.9778	15.0346	14.8597	14.4072	14.2589
0.753003	1.5779	NIBAN2	ILTSVDQYLELIGNSLPGTTAK(UniMod:121)SGSAPILK	3	ILTSVDQYLELIGNSLPGTTAK(UniMod:121)SGSAPILK3	15.3642	15.0746	12.3857	15.7617	16.1764	15.62
0.552246	-0.846571	NADSYN1	ILTTC(UniMod:4)YMASK(UniMod:121)NSSQETC(UniMod:4)TR	3	ILTTC(UniMod:4)YMASK(UniMod:121)NSSQETC(UniMod:4)TR3	13.3125	13.5521	13.2335	12.8733	13.4654	11.2196
0.538845	0.0841157	SMC2	ILTTIEDLDQK(UniMod:121)K	3	ILTTIEDLDQK(UniMod:121)K3	16.0819	15.925	16.0802	16.2031	16.0749	16.0614
0.53845	0.284275	LDAH	ILTTSEDSNAQEIK(UniMod:121)DIYGLNGQIEHK	4	ILTTSEDSNAQEIK(UniMod:121)DIYGLNGQIEHK4	14.1324	14.4087	14.8308	14.8627	14.8488	14.5132
0.34026	-0.106724	ABCA2	ILTVPESQK(UniMod:121)GALQGYR	3	ILTVPESQK(UniMod:121)GALQGYR3	16.1397	16.1825	16.1608	16.174	15.7963	16.1926
0.13214	0.287084	SLC15A4	ILTYSC(UniMod:4)C(UniMod:4)SQK(UniMod:121)R	2	ILTYSC(UniMod:4)C(UniMod:4)SQK(UniMod:121)R2	12.7865	14.2817	14.3824	12.8902	14.5938	14.8278
1.46204	0.384834	SLC15A4	ILTYSC(UniMod:4)C(UniMod:4)SQK(UniMod:121)R	3	ILTYSC(UniMod:4)C(UniMod:4)SQK(UniMod:121)R3	15.2871	15.5591	15.4401	15.8266	15.6457	15.9685
0.382017	0.178203	SRCAP	ILTYYGAQK(UniMod:121)ER	2	ILTYYGAQK(UniMod:121)ER2	13.8345	13.7319	13.936	14.2265	14.1709	13.6396
0.86002	0.246718	SRCAP	ILTYYGAQK(UniMod:121)ER	3	ILTYYGAQK(UniMod:121)ER3	15.3794	15.4056	15.5613	15.8645	15.7602	15.4618
0.143493	0.0310561	VPS41	ILVADSLSLLK(UniMod:121)K	3	ILVADSLSLLK(UniMod:121)K3	15.6844	15.5728	15.7187	15.6266	15.6187	15.8239
0.298097	0.0826267	PTER	ILVAHDIHTK(UniMod:121)TR	3	ILVAHDIHTK(UniMod:121)TR3	16.0914	15.9147	15.843	15.9875	16.1966	15.9129
1.27133	-0.347942	PTER	ILVAHDIHTK(UniMod:121)TR	4	ILVAHDIHTK(UniMod:121)TR4	15.4015	15.0532	15.3068	14.9773	14.9851	14.7553
0.663538	-0.122822	ZWINT	ILVEFVVDSQK(UniMod:121)K	2	ILVEFVVDSQK(UniMod:121)K2	15.8316	15.9353	15.6528	15.7139	15.6694	15.668
1.60233	-0.141832	ZWINT	ILVEFVVDSQK(UniMod:121)K	3	ILVEFVVDSQK(UniMod:121)K3	18.4513	18.4958	18.4159	18.2546	18.3701	18.3127
1.85505	0.3939	RAB35	ILVGNK(UniMod:121)NDDPER	2	ILVGNK(UniMod:121)NDDPER2	12.7834	12.8278	12.7799	13.3744	13.072	13.1265
0.114854	0.132817	RAB35	ILVGNK(UniMod:121)NDDPER	3	ILVGNK(UniMod:121)NDDPER3	14.8585	14.284	13.8312	14.8507	13.8761	14.6454
2.2257	0.80533	PI4KB	ILVISADSGMIEPVVNAVSIHQVK(UniMod:121)K	4	ILVISADSGMIEPVVNAVSIHQVK(UniMod:121)K4	15.6666	15.5643	15.3966	16.2466	16.1933	16.6037
1.33183	0.390887	BCOR	ILVNDGDASK(UniMod:121)AR	2	ILVNDGDASK(UniMod:121)AR2	14.8112	14.9783	14.9712	15.221	15.1522	15.56
1.88219	0.29226	BCOR	ILVNDGDASK(UniMod:121)AR	3	ILVNDGDASK(UniMod:121)AR3	15.5779	15.4763	15.6961	15.9144	15.8257	15.8869
2.62024	0.576427	IGF2BP2	ILVPTQFVGAIIGK(UniMod:121)EGLTIK	3	ILVPTQFVGAIIGK(UniMod:121)EGLTIK3	14.9174	15.0991	14.9729	15.4464	15.6619	15.6105
0.274833	-0.0434583	TDG	ILVQK(UniMod:121)LQK	2	ILVQK(UniMod:121)LQK2	16.3482	16.1827	16.2942	16.2855	16.2572	16.152
0.292448	-0.514366	TDG	ILVQK(UniMod:121)LQK	3	ILVQK(UniMod:121)LQK3	11.9217	14.2286	13.1105	12.8042	12.0701	12.8434
0.843286	-0.190231	GFUS	ILVTGGSGLVGK(UniMod:121)AIQK	3	ILVTGGSGLVGK(UniMod:121)AIQK3	16.4013	16.1138	16.2395	16.1621	16.078	15.9437
0.512771	0.118342	FAM83D	ILYAQSK(UniMod:121)PISPK	3	ILYAQSK(UniMod:121)PISPK3	15.1149	15.2672	15.1565	15.2442	15.1753	15.4742
2.68271	0.404014	CCZ1;CCZ1B	ILYK(UniMod:121)YLTTSLFPR	3	ILYK(UniMod:121)YLTTSLFPR3	17.4502	17.2564	17.3523	17.7377	17.7597	17.7735
1.44094	0.447224	PSME4	ILYSK(UniMod:121)TEHLGLNWFPNSVENILK	4	ILYSK(UniMod:121)TEHLGLNWFPNSVENILK4	15.1636	14.968	14.6682	15.3672	15.3795	15.3948
0.154406	0.0621017	ABCC10	IMASNQEMLQHK(UniMod:121)DAR	3	IMASNQEMLQHK(UniMod:121)DAR3	14.8488	14.8684	15.2327	14.8778	15.1357	15.1227
1.3168	0.161723	ABCC10	IMASNQEMLQHK(UniMod:121)DAR	4	IMASNQEMLQHK(UniMod:121)DAR4	14.9782	14.8701	14.9409	15.0152	15.1801	15.0791
1.35454	-0.644434	XRCC6	IMATPEQVGK(UniMod:121)MK	2	IMATPEQVGK(UniMod:121)MK2	14.7187	15.0218	14.953	14.221	14.6193	13.9199
0.0504341	0.011802	XRCC6	IMATPEQVGK(UniMod:121)MK	3	IMATPEQVGK(UniMod:121)MK3	17.1574	17.2225	17.4144	17.2558	17.2522	17.3217
1.87648	-0.248138	TBCD	IMC(UniMod:4)C(UniMod:4)VAQQASEK(UniMod:121)IDR	3	IMC(UniMod:4)C(UniMod:4)VAQQASEK(UniMod:121)IDR3	16.2501	16.3199	16.2928	15.9745	15.9952	16.1487
1.58284	-1.36595	CAMKK2	IMC(UniMod:4)LHSK(UniMod:121)IK	3	IMC(UniMod:4)LHSK(UniMod:121)IK3	14.9987	15.0968	14.455	14.1184	12.9435	13.3907
0.139537	0.381475	BRAT1	IMDHVEESLC(UniMod:4)SAATPK(UniMod:121)VTQALNVLTTTFGR	3	IMDHVEESLC(UniMod:4)SAATPK(UniMod:121)VTQALNVLTTTFGR3	12.3858	14.455	12.7279	12.979	15.1224	12.6118
3.08159	0.53529	BRAT1	IMDHVEESLC(UniMod:4)SAATPK(UniMod:121)VTQALNVLTTTFGR	4	IMDHVEESLC(UniMod:4)SAATPK(UniMod:121)VTQALNVLTTTFGR4	19.901	20.0893	20.0639	20.5476	20.5629	20.5495
4.93926	-4.37579	MELK	IMDK(UniMod:121)NTLGSDLPR	3	IMDK(UniMod:121)NTLGSDLPR3	16.8828	16.865	16.9677	12.2148	12.6349	12.7384
1.12586	-0.837983	CSTF2T	IMDPEIALK(UniMod:121)ILHR	4	IMDPEIALK(UniMod:121)ILHR4	14.6484	14.4446	14.0835	13.0503	14.1149	13.4974
0.452082	-1.52256	STOML2	IMDPYK(UniMod:121)ASYGVEDPEYAVTQLAQTTMR	3	IMDPYK(UniMod:121)ASYGVEDPEYAVTQLAQTTMR3	17.5571	17.3395	17.2423	17.5155	17.083	12.9727
1.57676	0.334911	RESF1	IMDSC(UniMod:4)NPTSNQVLDTSVAK(UniMod:121)EK	3	IMDSC(UniMod:4)NPTSNQVLDTSVAK(UniMod:121)EK3	14.7849	14.6892	14.8685	15.1924	14.9505	15.2044
0.217414	-0.442801	PUS7L	IMEAIENVK(UniMod:121)K	2	IMEAIENVK(UniMod:121)K2	11.9057	11.877	13.9312	12.936	11.6352	11.8143
0.585728	0.129078	CIAO2A	IMEEK(UniMod:121)ALEVYDLIR	3	IMEEK(UniMod:121)ALEVYDLIR3	15.8289	16.008	15.7086	15.9083	15.9601	16.0643
1.16043	-0.131882	PRKDC	IMEFTTTLLNTSPEGWK(UniMod:121)LLK	3	IMEFTTTLLNTSPEGWK(UniMod:121)LLK3	15.7056	15.7744	15.7829	15.7175	15.5738	15.5761
0.232114	-0.0569544	DYNC2H1	IMELDSNDGLLK(UniMod:121)VHYSDR	4	IMELDSNDGLLK(UniMod:121)VHYSDR4	15.8172	15.7999	15.7976	15.9381	15.6773	15.6286
2.13963	0.251649	EXOG	IMENLK(UniMod:121)NAEIEPDDYFMSR	3	IMENLK(UniMod:121)NAEIEPDDYFMSR3	17.4626	17.5101	17.6191	17.7454	17.8007	17.8007
1.1739	-0.416324	TTC21B	IMENYC(UniMod:4)LMATK(UniMod:121)QK	3	IMENYC(UniMod:4)LMATK(UniMod:121)QK3	14.6705	14.2486	14.2194	14.0213	14.065	13.8031
1.84732	0.149142	ATP1A1	IMESFK(UniMod:121)NMVPQQALVIR	3	IMESFK(UniMod:121)NMVPQQALVIR3	19.4068	19.4025	19.3725	19.6019	19.544	19.4833
0.450135	-0.10085	SKIV2L	IMESVNGLK(UniMod:121)SLSAGR	3	IMESVNGLK(UniMod:121)SLSAGR3	16.792	16.9197	17.0254	16.9316	16.8099	16.6929
0.0175916	0.0332362	IGF2BP2	IMEVDYSVSK(UniMod:121)K	3	IMEVDYSVSK(UniMod:121)K3	12.743	11.7505	11.9869	11.091	12.7821	12.7069
0.192214	0.168364	ECT2	IMEVPVIK(UniMod:121)IK	3	IMEVPVIK(UniMod:121)IK3	13.6982	13.2509	12.9696	13.3277	13.1156	13.9804
0.632759	-0.249916	DYNC1H1	IMFEVQDLK(UniMod:121)YATLATVSR	3	IMFEVQDLK(UniMod:121)YATLATVSR3	15.6484	15.4629	15.754	15.0767	15.6088	15.43
1.54198	-0.337088	SHMT1	IMGLDLPDGGHLTHGFMTDK(UniMod:121)K	4	IMGLDLPDGGHLTHGFMTDK(UniMod:121)K4	16.9651	17.1149	17.1574	16.7891	16.8549	16.5821
0.476418	-0.875143	SHMT2	IMGLDLPDGGHLTHGYMSDVK(UniMod:121)R	3	IMGLDLPDGGHLTHGYMSDVK(UniMod:121)R3	14.7188	12.7292	14.6524	13.5169	12.2492	13.7089
1.62299	0.177962	SHMT2	IMGLDLPDGGHLTHGYMSDVK(UniMod:121)R	4	IMGLDLPDGGHLTHGYMSDVK(UniMod:121)R4	18.1596	18.1709	18.0682	18.387	18.2773	18.2683
2.45663	-0.49018	EEF2	IMGPNYTPGK(UniMod:121)K	2	IMGPNYTPGK(UniMod:121)K2	14.0365	14.2208	14.1731	13.6626	13.7471	13.5502
0.664526	-2.32626	EEF2	IMGPNYTPGK(UniMod:121)K	3	IMGPNYTPGK(UniMod:121)K3	16.9547	16.8132	12.1294	12.9764	13.0841	12.858
2.05958	-0.287029	PRPF8	IMK(UniMod:121)ANPALYVLR	3	IMK(UniMod:121)ANPALYVLR3	17.3399	17.3274	17.4158	16.9703	17.1056	17.1463
1.72368	-0.611248	GPANK1	IMK(UniMod:121)APAAEAVAEGASGR	3	IMK(UniMod:121)APAAEAVAEGASGR3	15.613	15.609	15.93	14.8809	15.147	15.2903
2.2707	-0.6876	HSP90AB1	IMK(UniMod:121)AQALR	2	IMK(UniMod:121)AQALR2	15.4014	15.5406	15.3656	14.5222	14.847	14.8755
0.710327	-1.78006	HSP90AB1	IMK(UniMod:121)AQALR	3	IMK(UniMod:121)AQALR3	12.1648	15.216	15.1285	12.3306	11.4654	13.3731
0.804709	-1.39053	HSP90B1	IMK(UniMod:121)AQAYQTGK	2	IMK(UniMod:121)AQAYQTGK2	13.35	15.3384	12.7421	12.4034	12.6944	12.1611
0.169236	-0.215009	HSP90B1	IMK(UniMod:121)AQAYQTGK	3	IMK(UniMod:121)AQAYQTGK3	12.4633	13.7668	13.9722	13.3097	13.0263	13.2212
0.763456	-0.107174	S100A10	IMK(UniMod:121)DLDQC(UniMod:4)R	2	IMK(UniMod:121)DLDQC(UniMod:4)R2	14.0316	14.0595	14.1814	13.9844	13.9048	14.0619
1.48348	-1.1056	S100A10	IMK(UniMod:121)DLDQC(UniMod:4)R	3	IMK(UniMod:121)DLDQC(UniMod:4)R3	14.8828	14.8208	15.1668	13.1991	14.2465	14.1081
0.203279	0.158702	NFYC	IMK(UniMod:121)LDEDVK	2	IMK(UniMod:121)LDEDVK2	14.0499	13.819	14.2308	13.6389	14.486	14.4509
1.15997	-0.792048	NFYC	IMK(UniMod:121)LDEDVK	3	IMK(UniMod:121)LDEDVK3	14.6436	14.6405	14.6768	13.3057	14.4173	13.8618
1.08737	-2.64605	SH3GLB1	IMK(UniMod:121)QTEVLLQPNPNAR	3	IMK(UniMod:121)QTEVLLQPNPNAR3	16.8493	16.7682	16.8055	16.4416	13.1837	12.8595
1.07459	-0.305726	PSMC3	IMK(UniMod:121)SEVLR	2	IMK(UniMod:121)SEVLR2	15.0173	15.0538	15.2867	14.9472	14.8842	14.6093
0.0582915	0.273051	PSMC3	IMK(UniMod:121)SEVLR	3	IMK(UniMod:121)SEVLR3	13.241	16.2186	11.9297	15.9812	12.5564	13.6708
0.316177	0.135002	DIS3	IMLDSSNLQHQK(UniMod:121)IR	3	IMLDSSNLQHQK(UniMod:121)IR3	16.6112	16.4296	16.2014	16.4411	16.8048	16.4013
2.4189	0.665509	SEC23B	IMLFTGGPPTQGPGMVVGDELK(UniMod:121)IPIR	3	IMLFTGGPPTQGPGMVVGDELK(UniMod:121)IPIR3	16.9256	16.6804	16.8588	17.5917	17.3241	17.5455
0.908697	0.128142	XRCC6	IMLFTNEDNPHGNDSAK(UniMod:121)ASR	3	IMLFTNEDNPHGNDSAK(UniMod:121)ASR3	15.9368	15.8447	16.0302	15.9937	16.1244	16.078
2.08845	0.290639	XRCC6	IMLFTNEDNPHGNDSAK(UniMod:121)ASR	4	IMLFTNEDNPHGNDSAK(UniMod:121)ASR4	16.9201	16.9426	16.9513	17.1124	17.2711	17.3024
1.18452	-0.669955	SORD	IMLK(UniMod:121)C(UniMod:4)DPSDQNP	2	IMLK(UniMod:121)C(UniMod:4)DPSDQNP2	13.7338	14.1801	14.4796	13.2108	13.7421	13.4306
1.76	-0.314748	SNRPE	IMLK(UniMod:121)GDNITLLQSVSN	2	IMLK(UniMod:121)GDNITLLQSVSN2	16.2582	16.3977	16.4633	16.1645	16.0082	16.0023
1.83489	-0.857784	RPL4	IMLK(UniMod:121)LNPYAK	2	IMLK(UniMod:121)LNPYAK2	15.9509	16.1037	15.9378	15.0409	15.5271	14.851
1.86926	-0.36952	RPL4	IMLK(UniMod:121)LNPYAK	3	IMLK(UniMod:121)LNPYAK3	18.4905	18.4594	18.4086	17.9773	18.2499	18.0226
1.04408	-0.233983	SPCS3	IMLK(UniMod:121)NVEDFTGPR	2	IMLK(UniMod:121)NVEDFTGPR2	16.8183	16.6786	16.572	16.6088	16.3591	16.3991
3.52638	-0.410707	SPCS3	IMLK(UniMod:121)NVEDFTGPR	3	IMLK(UniMod:121)NVEDFTGPR3	18.9014	18.9381	18.8973	18.4616	18.5657	18.4774
0.340572	-0.0640793	STXBP3	IMLLDEFTTK(UniMod:121)LLASC(UniMod:4)C(UniMod:4)K	3	IMLLDEFTTK(UniMod:121)LLASC(UniMod:4)C(UniMod:4)K3	14.7264	14.5432	14.6473	14.6605	14.5972	14.467
0.558934	0.311583	PSMD11	IMLNTPEDVQALVSGK(UniMod:121)LALR	3	IMLNTPEDVQALVSGK(UniMod:121)LALR3	15.0948	15.1963	15.7352	15.834	15.3622	15.7649
1.70127	-0.292632	RPS3	IMLPWDPTGK(UniMod:121)IGPK	2	IMLPWDPTGK(UniMod:121)IGPK2	18.0785	18.1996	18.1448	17.7097	17.93	17.9053
0.840463	-0.0788841	RPS3	IMLPWDPTGK(UniMod:121)IGPK	3	IMLPWDPTGK(UniMod:121)IGPK3	22.148	22.1366	22.2046	22.0089	22.1112	22.1325
0.879216	0.29353	NUDCD1	IMNLTVMLDTALGK(UniMod:121)PR	3	IMNLTVMLDTALGK(UniMod:121)PR3	15.1208	15.4642	15.2632	15.4014	15.8045	15.5229
1.96352	0.844831	CARNMT1	IMPASTFDMDK(UniMod:121)LK	3	IMPASTFDMDK(UniMod:121)LK3	12.9072	13.2659	13.1686	14.2657	13.7743	13.8362
0.330317	-0.087808	DNA2	IMPLELK(UniMod:121)TGK	3	IMPLELK(UniMod:121)TGK3	16.2607	16.4261	16.323	16.4447	16.1376	16.1641
1.46412	0.664639	SMG7	IMPVK(UniMod:121)QPYYLQTQDPIK	3	IMPVK(UniMod:121)QPYYLQTQDPIK3	13.6742	13.9763	14.3714	14.5664	14.7752	14.6743
0.0130738	-0.0585941	RPS2	IMPVQK(UniMod:121)QTR	2	IMPVQK(UniMod:121)QTR2	12.5706	15.9978	15.5942	12.645	15.8237	15.5181
0.180043	0.169441	RPS2	IMPVQK(UniMod:121)QTR	3	IMPVQK(UniMod:121)QTR3	14.5336	14.907	15.6777	14.9869	15.2362	15.4035
0.496295	-0.141707	DHFR	IMQDFESDTFFPEIDLEK(UniMod:121)YK	2	IMQDFESDTFFPEIDLEK(UniMod:121)YK2	17.2268	17.3634	17.3112	16.9361	17.202	17.3382
2.76806	-0.568588	DHFR	IMQDFESDTFFPEIDLEK(UniMod:121)YK	3	IMQDFESDTFFPEIDLEK(UniMod:121)YK3	21.0705	20.9923	21.2023	20.4432	20.5175	20.5987
1.11248	-1.24619	CCDC47	IMQEEGQPLK(UniMod:121)LPDTK	3	IMQEEGQPLK(UniMod:121)LPDTK3	14.181	13.5658	13.9699	11.6858	13.3007	12.9917
0.629942	-0.27413	NDUFAF4	IMQEYQLEQK(UniMod:121)DVNSLLK	3	IMQEYQLEQK(UniMod:121)DVNSLLK3	15.5566	15.4447	15.1818	15.0512	15.428	14.8816
0.979071	0.157503	UGT8	IMQK(UniMod:121)YNLLPEK	3	IMQK(UniMod:121)YNLLPEK3	15.9276	15.8348	16.0145	16.1646	16.1056	15.9792
0.938156	-0.239433	SLC7A11	IMSEK(UniMod:121)ITR	2	IMSEK(UniMod:121)ITR2	16.778	16.5957	16.8754	16.6004	16.5936	16.3368
1.08522	-1.76508	SLC7A11	IMSEK(UniMod:121)ITR	3	IMSEK(UniMod:121)ITR3	15.0064	15.1716	15.5881	12.5585	12.9496	14.9627
0.352586	-0.954349	SCFD1	IMSK(UniMod:121)TTLDK	2	IMSK(UniMod:121)TTLDK2	15.8209	12.8592	15.2425	13.2206	15.0008	12.8381
0.523578	0.777692	DNA2	IMSLSNK(UniMod:121)LTYEGK	3	IMSLSNK(UniMod:121)LTYEGK3	14.0555	12.4891	14.3838	13.8454	14.6306	14.7854
0.815602	-0.457788	RPL26	IMSSPLSK(UniMod:121)ELR	2	IMSSPLSK(UniMod:121)ELR2	14.5796	14.1308	14.929	14.0514	13.9039	14.3108
1.56906	-0.191533	RPL26	IMSSPLSK(UniMod:121)ELR	3	IMSSPLSK(UniMod:121)ELR3	18.1496	18.1306	18.2652	17.9173	18.014	18.0394
2.13196	0.47403	ABCD1	IMSSYK(UniMod:121)EVTELAGYTAR	3	IMSSYK(UniMod:121)EVTELAGYTAR3	16.4145	16.2474	16.4417	16.9648	16.7145	16.8465
0.189708	-0.0740061	FLOT2	IMTEK(UniMod:121)ELLAVAC(UniMod:4)EQFLGK	3	IMTEK(UniMod:121)ELLAVAC(UniMod:4)EQFLGK3	15.8392	16.0657	16.2856	15.8939	15.9364	16.1383
4.64638	0.453288	XPO1	IMTEK(UniMod:121)LHNQVNGTEWSWK	3	IMTEK(UniMod:121)LHNQVNGTEWSWK3	16.8389	16.8859	16.9025	17.3378	17.317	17.3323
2.99293	0.45075	XPO1	IMTEK(UniMod:121)LHNQVNGTEWSWK	4	IMTEK(UniMod:121)LHNQVNGTEWSWK4	16.2853	16.3173	16.4009	16.8104	16.8379	16.7074
1.00127	-0.389777	ECD	IMTSVTFTK(UniMod:121)C(UniMod:4)LYAQLVQQR	3	IMTSVTFTK(UniMod:121)C(UniMod:4)LYAQLVQQR3	15.2634	15.4477	15.1762	14.8397	15.2176	14.6607
0.821538	-1.94329	UBFD1	IMVVGSTINDVLAVNTPK(UniMod:121)DAAQQDAK	3	IMVVGSTINDVLAVNTPK(UniMod:121)DAAQQDAK3	16.917	16.8388	17.0968	16.1393	16.0615	12.8219
0.755196	-0.200783	INTS13	IMYDIFPFK(UniMod:121)K	3	IMYDIFPFK(UniMod:121)K3	15.7082	15.7758	16.0975	15.6531	15.6243	15.7018
1.90727	0.480766	POLR2A	INAGFGDDLNC(UniMod:4)IFNDDNAEK(UniMod:121)LVLR	3	INAGFGDDLNC(UniMod:4)IFNDDNAEK(UniMod:121)LVLR3	16.2484	15.865	16.0333	16.5202	16.5284	16.5405
0.353412	1.10533	RPLP1	INALIK(UniMod:121)AAGVNVEPFWPGLFAK	3	INALIK(UniMod:121)AAGVNVEPFWPGLFAK3	17.3761	17.1452	13.3793	17.1133	16.8613	17.2421
0.517475	-1.00319	NAP1L4	INALK(UniMod:121)QLQVR	3	INALK(UniMod:121)QLQVR3	15.1009	12.7729	12.9238	13.3511	12.4363	12.0006
1.7881	0.284532	CCT7	INALTAASEAAC(UniMod:4)LIVSVDETIK(UniMod:121)NPR	3	INALTAASEAAC(UniMod:4)LIVSVDETIK(UniMod:121)NPR3	19.5737	19.3424	19.4459	19.7777	19.6926	19.7454
3.02735	0.538545	CCT7	INALTAASEAAC(UniMod:4)LIVSVDETIK(UniMod:121)NPR	4	INALTAASEAAC(UniMod:4)LIVSVDETIK(UniMod:121)NPR4	15.16	15.0429	14.9995	15.5536	15.5831	15.6812
2.5475	-0.519959	DCAKD	INAQLPLTDK(UniMod:121)AR	2	INAQLPLTDK(UniMod:121)AR2	16.5553	16.6491	16.7146	15.9903	16.1898	16.179
3.51201	-0.305387	DCAKD	INAQLPLTDK(UniMod:121)AR	3	INAQLPLTDK(UniMod:121)AR3	19.1928	19.1341	19.1275	18.8176	18.8726	18.8481
0.407856	0.165436	UGDH	INAWNSPTLPIYEPGLK(UniMod:121)EVVESC(UniMod:4)R	3	INAWNSPTLPIYEPGLK(UniMod:121)EVVESC(UniMod:4)R3	16.5973	16.0692	16.565	16.5673	16.6154	16.545
1.39356	-0.38946	TXNDC16	INC(UniMod:4)ADWSDVC(UniMod:4)TK(UniMod:121)QNVTEFPIIK	3	INC(UniMod:4)ADWSDVC(UniMod:4)TK(UniMod:121)QNVTEFPIIK3	15.7044	15.3254	15.613	15.2445	15.1939	15.0359
1.46801	0.197825	ABHD17B	INC(UniMod:4)NIFSYDYSGYGASSGK(UniMod:121)PTEK	3	INC(UniMod:4)NIFSYDYSGYGASSGK(UniMod:121)PTEK3	15.4789	15.3553	15.4973	15.6078	15.7286	15.5886
0.373506	-1.38028	ABHD17C	INC(UniMod:4)NIFSYDYSGYGVSSGK(UniMod:121)PSEK	3	INC(UniMod:4)NIFSYDYSGYGVSSGK(UniMod:121)PSEK3	17.3254	17.2433	17.4086	17.5268	17.4599	12.8499
0.354719	0.100109	EIF2A	INDFVLSPGPQPYK(UniMod:121)VAVYVPGSK	3	INDFVLSPGPQPYK(UniMod:121)VAVYVPGSK3	15.3165	15.5659	15.2506	15.3438	15.5295	15.56
0.259656	-0.122774	KIF1B	INDLDLK(UniMod:121)SSTLLDGK	3	INDLDLK(UniMod:121)SSTLLDGK3	15.7989	15.703	16.0518	15.7941	15.9615	15.4298
0.00885888	-0.0315968	TAF2	INDLEAAFIYNDPTLEVC(UniMod:4)HSESK(UniMod:121)QR	3	INDLEAAFIYNDPTLEVC(UniMod:4)HSESK(UniMod:121)QR3	12.6397	15.3411	15.335	12.9034	15.0663	15.2512
2.29672	0.252781	TAF2	INDLEAAFIYNDPTLEVC(UniMod:4)HSESK(UniMod:121)QR	4	INDLEAAFIYNDPTLEVC(UniMod:4)HSESK(UniMod:121)QR4	17.4152	17.5682	17.4742	17.7253	17.7535	17.7372
0.61657	0.748945	ANTXR1	INDSVTLNEK(UniMod:121)PFSVEDTYLLC(UniMod:4)PAPILK	3	INDSVTLNEK(UniMod:121)PFSVEDTYLLC(UniMod:4)PAPILK3	12.5805	14.4214	13.4788	14.0016	14.4092	14.3168
0.00468363	0.00632191	RICTOR	INEALITTILHLLNHPK(UniMod:121)TR	4	INEALITTILHLLNHPK(UniMod:121)TR4	14.2134	13.1245	13.1753	13.4402	13.9985	13.0935
0.113812	-0.0813545	GALNT7	INEANQLMQYDQC(UniMod:4)LTK(UniMod:121)GADGSK	3	INEANQLMQYDQC(UniMod:4)LTK(UniMod:121)GADGSK3	15.4269	16.1173	15.8111	15.8078	15.9239	15.3796
0.206661	0.211685	FASTKD2	INEC(UniMod:4)DEIC(UniMod:4)LSVLSTVLEAMEPC(UniMod:4)K(UniMod:121)NVHVLR	4	INEC(UniMod:4)DEIC(UniMod:4)LSVLSTVLEAMEPC(UniMod:4)K(UniMod:121)NVHVLR4	13.5092	12.3585	13.5211	13.2703	13.2323	13.5213
1.86714	0.243782	SNAPIN	INEDQK(UniMod:121)VALDLDPYVK	3	INEDQK(UniMod:121)VALDLDPYVK3	16.3651	16.2637	16.4175	16.6311	16.6265	16.5201
1.72314	0.153519	HNRNPUL1	INEEISVK(UniMod:121)HLPSTEPDPHVVR	4	INEEISVK(UniMod:121)HLPSTEPDPHVVR4	16.6053	16.5524	16.5163	16.7323	16.6507	16.7515
1.39477	-0.33747	SMAP	INEELESQYQQSMDSK(UniMod:121)LSGR	3	INEELESQYQQSMDSK(UniMod:121)LSGR3	17.9941	18.3487	18.3006	17.8736	17.8442	17.9132
4.0434	-0.664531	HNRNPM	INEILSNALK(UniMod:121)R	2	INEILSNALK(UniMod:121)R2	19.1818	19.1008	19.0435	18.4233	18.4471	18.4621
2.71176	-0.540747	HNRNPM	INEILSNALK(UniMod:121)R	3	INEILSNALK(UniMod:121)R3	20.6178	20.4993	20.4014	19.8848	19.9928	20.0187
0.561757	-0.892801	IFT81	INEINTEINQLIEK(UniMod:121)K	3	INEINTEINQLIEK(UniMod:121)K3	14.4269	12.9588	14.3444	13.4307	11.9834	13.6375
0.00246457	-0.00108337	EDF1	INEK(UniMod:121)PQVIADYESGR	3	INEK(UniMod:121)PQVIADYESGR3	16.6658	16.4572	16.2285	16.3166	16.4879	16.5438
1.58309	-0.278091	ASB1	INEK(UniMod:121)SVWC(UniMod:4)C(UniMod:4)GWLPC(UniMod:4)TPLR	3	INEK(UniMod:121)SVWC(UniMod:4)C(UniMod:4)GWLPC(UniMod:4)TPLR3	15.6225	15.7117	15.8103	15.4866	15.3178	15.5057
0.494057	-0.237707	SMC3	INELLK(UniMod:121)YIEER	3	INELLK(UniMod:121)YIEER3	16.0674	16.2638	16.2723	15.9997	15.6023	16.2884
4.21583	0.98311	DIAPH3	INELQAELQAFK(UniMod:121)SQFGALPADC(UniMod:4)NIPLPPSK	4	INELQAELQAFK(UniMod:121)SQFGALPADC(UniMod:4)NIPLPPSK4	16.9967	16.8859	16.9032	17.9442	17.9661	17.8249
0.515481	0.0778974	PSMC2	INELTGIK(UniMod:121)ESDTGLAPPALWDLAADK	3	INELTGIK(UniMod:121)ESDTGLAPPALWDLAADK3	17.1024	17.1218	16.9486	17.0682	17.1413	17.1971
1.62576	0.787709	ABCC1	INESAEGEIIIDGINIAK(UniMod:121)IGLHDLR	4	INESAEGEIIIDGINIAK(UniMod:121)IGLHDLR4	14.76	14.366	14.5064	15.6738	15.301	15.0207
0.837615	0.637393	HES4	INESLAQLK(UniMod:121)TLILDALR	3	INESLAQLK(UniMod:121)TLILDALR3	14.8314	13.9174	14.7981	15.4403	15.2177	14.8011
2.06084	0.26049	RANBP6	INETINYEDPC(UniMod:4)AK(UniMod:121)R	3	INETINYEDPC(UniMod:4)AK(UniMod:121)R3	16.0013	16.0718	16.0997	16.3185	16.2386	16.3972
0.900718	-0.345955	DYNC1H1	INEWLTLVEK(UniMod:121)EMR	3	INEWLTLVEK(UniMod:121)EMR3	14.2609	14.4797	14.2249	13.6555	14.118	14.1541
0.697066	0.0730235	TMBIM6	INFDALLK(UniMod:121)FSHITPSTQQHLK	4	INFDALLK(UniMod:121)FSHITPSTQQHLK4	18.0457	18.0338	17.9792	18.1222	18.148	18.0076
0.224615	0.0411205	RPL27A	INFDK(UniMod:121)YHPGYFGK	3	INFDK(UniMod:121)YHPGYFGK3	16.3211	16.1414	16.3443	16.2898	16.3722	16.2681
0.519996	0.234531	RPL27A	INFDK(UniMod:121)YHPGYFGK	4	INFDK(UniMod:121)YHPGYFGK4	15.9976	15.5185	15.713	16.2584	15.815	15.8593
0.0451769	-0.0918922	POLR1A	INFDMSSLVVSLAHGAVIYATK(UniMod:121)GITR	4	INFDMSSLVVSLAHGAVIYATK(UniMod:121)GITR4	12.735	12.7351	12.8419	11.3604	13.7148	12.9611
0.0459988	0.026653	LGALSL	INGDLQITK(UniMod:121)LG	2	INGDLQITK(UniMod:121)LG2	12.401	12.723	12.0874	12.5746	12.3933	12.3235
0.109115	-0.151645	TRNAU1AP	INGK(UniMod:121)PLPGATPAK	2	INGK(UniMod:121)PLPGATPAK2	14.1975	12.5936	13.3318	13.6072	12.9862	13.0744
0.452666	0.349643	TRNAU1AP	INGK(UniMod:121)PLPGATPAK	3	INGK(UniMod:121)PLPGATPAK3	14.4097	13.6681	14.7584	14.729	14.4576	14.6985
2.34319	0.655296	FPGS	INGQPISPELFTK(UniMod:121)YFWR	3	INGQPISPELFTK(UniMod:121)YFWR3	15.2418	15.1097	14.9868	15.7329	15.9332	15.6381
3.02417	-0.510849	BTG2	INHK(UniMod:121)MDPIISR	3	INHK(UniMod:121)MDPIISR3	15.3413	15.266	15.3024	14.8758	14.6905	14.8107
1.3434	-0.200802	BTG1	INHK(UniMod:121)MDPLIGQAAQR	3	INHK(UniMod:121)MDPLIGQAAQR3	16.6048	16.4722	16.6133	16.4316	16.2586	16.3977
0.125846	-0.134871	BTG1	INHK(UniMod:121)MDPLIGQAAQR	4	INHK(UniMod:121)MDPLIGQAAQR4	13.9466	14.1755	12.9458	13.6805	13.3412	13.6416
1.88272	0.33718	CENPF	INHLETC(UniMod:4)LK(UniMod:121)TQQIK	3	INHLETC(UniMod:4)LK(UniMod:121)TQQIK3	15.9102	15.7801	15.9521	16.2785	16.2774	16.098
0.459583	-0.210957	SACS	INHSSDQGISSYTK(UniMod:121)LK	3	INHSSDQGISSYTK(UniMod:121)LK3	14.1372	13.7877	13.4772	13.4817	13.6451	13.6424
0.185453	0.22728	SACS	INHSSDQGISSYTK(UniMod:121)LK	4	INHSSDQGISSYTK(UniMod:121)LK4	13.2009	12.5256	12.2315	13.4816	12.2079	12.9504
0.0601907	-0.117701	ABCC5	INHYIK(UniMod:121)TLSLEAPAR	3	INHYIK(UniMod:121)TLSLEAPAR3	14.9618	14.7694	13.9155	15.0599	14.9953	13.2383
2.18386	0.328502	ABCC5	INHYIK(UniMod:121)TLSLEAPAR	4	INHYIK(UniMod:121)TLSLEAPAR4	16.7383	16.9388	16.9014	17.1725	17.1743	17.2173
0.763865	0.165555	IGF2R	INIC(UniMod:4)GSVDIVQC(UniMod:4)GPSSAVC(UniMod:4)MHDLK(UniMod:121)TR	4	INIC(UniMod:4)GSVDIVQC(UniMod:4)GPSSAVC(UniMod:4)MHDLK(UniMod:121)TR4	16.3605	16.1234	16.212	16.3199	16.3316	16.5411
0.162829	0.02355	POLR2A	INISQVIAVVGQQNVEGK(UniMod:121)R	3	INISQVIAVVGQQNVEGK(UniMod:121)R3	18.3104	18.441	18.4052	18.3797	18.3632	18.4844
4.48122	0.738935	UBE2D3	INK(UniMod:121)ELSDLAR	2	INK(UniMod:121)ELSDLAR2	15.7408	15.6644	15.7738	16.4343	16.4779	16.4837
2.41436	0.632168	UBE2D3	INK(UniMod:121)ELSDLAR	3	INK(UniMod:121)ELSDLAR3	15.7889	15.6261	15.6595	16.3331	16.1586	16.4793
0.017803	0.00409285	RPL10	INK(UniMod:121)MLSC(UniMod:4)AGADR	2	INK(UniMod:121)MLSC(UniMod:4)AGADR2	15.9302	15.7543	15.9891	15.8856	15.9503	15.8501
0.192479	0.046882	RPL10	INK(UniMod:121)MLSC(UniMod:4)AGADR	3	INK(UniMod:121)MLSC(UniMod:4)AGADR3	17.6677	17.6789	17.6311	17.5299	17.7467	17.8417
0.154569	-0.21325	RTCB	INK(UniMod:121)NC(UniMod:4)WR	2	INK(UniMod:121)NC(UniMod:4)WR2	12.4894	13.4389	12.6728	13.2617	12.867	11.8325
2.64806	1.28542	STEAP1	INK(UniMod:121)TEIC(UniMod:4)SQL	2	INK(UniMod:121)TEIC(UniMod:4)SQL2	12.4705	12.6193	12.9034	13.6875	14.0301	14.1318
0.0314357	-0.0477247	RNF8	INK(UniMod:121)VSC(UniMod:4)ESGQPVK	2	INK(UniMod:121)VSC(UniMod:4)ESGQPVK2	11.5982	11.8312	12.7882	11.9492	11.4433	12.6819
0.219769	-0.10912	TBK1	INLEAAELGEISDIHTK(UniMod:121)LLR	3	INLEAAELGEISDIHTK(UniMod:121)LLR3	14.7404	15.0063	14.6342	14.7711	14.3768	14.9057
0.688502	-0.0665531	TBK1	INLEAAELGEISDIHTK(UniMod:121)LLR	4	INLEAAELGEISDIHTK(UniMod:121)LLR4	17.7879	17.6878	17.7258	17.7083	17.6022	17.6915
1.15984	-0.340306	OXSR1	INLEK(UniMod:121)C(UniMod:4)QTSMDELLK	3	INLEK(UniMod:121)C(UniMod:4)QTSMDELLK3	15.5945	15.7701	15.5612	15.0672	15.3615	15.4762
1.29598	-0.292301	SNX7	INLIDK(UniMod:121)ISQR	3	INLIDK(UniMod:121)ISQR3	16.6377	16.71	16.787	16.5143	16.5172	16.2262
1.41739	-3.90603	EDEM3	INLK(UniMod:121)FGIR	3	INLK(UniMod:121)FGIR3	13.7898	17.3267	17.5252	11.6334	12.2196	13.0705
0.492728	0.10579	NCAPG	INLLK(UniMod:121)ETEQLEIK	3	INLLK(UniMod:121)ETEQLEIK3	16.6465	16.8268	16.6524	16.9296	16.833	16.6804
0.97764	-1.61403	HPF1	INLLK(UniMod:121)NIDEK	2	INLLK(UniMod:121)NIDEK2	15.1505	12.7937	14.8218	12.882	12.8715	12.1704
0.191662	0.0990038	HPF1	INLLK(UniMod:121)NIDEK	3	INLLK(UniMod:121)NIDEK3	15.1908	14.5436	14.7491	15.0175	14.9259	14.837
0.65408	-0.520281	THOC7	INLLVK(UniMod:121)SFIK	2	INLLVK(UniMod:121)SFIK2	13.5492	13.3665	13.1329	13.2541	13.0746	12.159
1.1516	-0.508928	THOC7	INLLVK(UniMod:121)SFIK	3	INLLVK(UniMod:121)SFIK3	15.5291	14.9407	15.2778	14.6483	14.5964	14.9762
0.573659	0.223282	NIF3L1	INLNC(UniMod:4)TQK(UniMod:121)ALMQVVDFLSR	3	INLNC(UniMod:4)TQK(UniMod:121)ALMQVVDFLSR3	16.9228	16.5073	16.5106	17.0476	16.685	16.8779
0.599153	1.21932	ELP1	INLNLIYDHNPK(UniMod:121)VFLGNVETFIK	4	INLNLIYDHNPK(UniMod:121)VFLGNVETFIK4	12.555	15.1704	15.3753	15.544	15.7283	15.4863
0.154161	-0.0422185	HMGCR	INLQDLQGAC(UniMod:4)TK(UniMod:121)K	3	INLQDLQGAC(UniMod:4)TK(UniMod:121)K3	16.1987	15.9441	15.9995	16.0829	16.0612	15.8716
0.367121	0.528697	CAV1	INLQK(UniMod:121)EI	2	INLQK(UniMod:121)EI2	12.1059	13.8819	13.8758	14.0455	13.6869	13.7173
1.52065	0.302826	MDN1	INLSEQTDITDLFGADLPVEGGK(UniMod:121)GGEFAWR	3	INLSEQTDITDLFGADLPVEGGK(UniMod:121)GGEFAWR3	18.5491	18.3157	18.5486	18.6762	18.8324	18.8133
0.247696	0.297216	ANAPC7	INMMLANLYK(UniMod:121)K	2	INMMLANLYK(UniMod:121)K2	13.3649	11.8636	12.6968	12.7695	12.7249	13.3225
0.310809	0.0766233	ANAPC7	INMMLANLYK(UniMod:121)K	3	INMMLANLYK(UniMod:121)K3	15.3801	15.2345	15.2131	15.4024	15.1853	15.47
0.466048	0.290749	WDR75	INMPHEDC(UniMod:4)ITALC(UniMod:4)FC(UniMod:4)NAEK(UniMod:121)SEQPTLVTASK	4	INMPHEDC(UniMod:4)ITALC(UniMod:4)FC(UniMod:4)NAEK(UniMod:121)SEQPTLVTASK4	14.4194	14.7786	15.3259	15.0325	15.1302	15.2334
0.108209	0.0187359	PRPS2	INNAAFEAVVVTNTIPQEDK(UniMod:121)MK	3	INNAAFEAVVVTNTIPQEDK(UniMod:121)MK3	16.6131	16.768	16.7563	16.7753	16.6558	16.7624
3.53283	0.444121	PRPS1	INNAC(UniMod:4)FEAVVVTNTIPQEDK(UniMod:121)MK	3	INNAC(UniMod:4)FEAVVVTNTIPQEDK(UniMod:121)MK3	18.6364	18.7418	18.7253	19.1767	19.1463	19.1129
0.420392	0.33899	MIPOL1	INNADTGIAIQK(UniMod:121)NGAIIVDR	3	INNADTGIAIQK(UniMod:121)NGAIIVDR3	13.5795	13.6205	14.2968	14.4317	13.6652	14.4169
0.364041	0.100307	MCM3AP	INNENMTK(UniMod:121)C(UniMod:4)LQSLK	3	INNENMTK(UniMod:121)C(UniMod:4)LQSLK3	14.9477	14.8681	14.5797	14.8826	14.862	14.9518
0.341824	0.387562	PLS3	INNFSADIK(UniMod:121)DSK	3	INNFSADIK(UniMod:121)DSK3	12.9695	12.5171	13.9069	13.8841	13.0959	13.5762
0.429659	-0.158077	GPR180	INNIAVAVGK(UniMod:121)EAK	3	INNIAVAVGK(UniMod:121)EAK3	14.7506	14.958	14.5764	14.7025	14.7286	14.3798
0.254623	0.100372	SMC1A	INNK(UniMod:121)VVQLHEYSEELEK	3	INNK(UniMod:121)VVQLHEYSEELEK3	16.2482	16.3796	15.9329	16.3924	16.3469	16.1226
0.532825	-0.139762	SMC1A	INNK(UniMod:121)VVQLHEYSEELEK	4	INNK(UniMod:121)VVQLHEYSEELEK4	16.2819	16.123	16.1026	15.83	16.1036	16.1545
0.43492	0.151976	METTL9	INPDWK(UniMod:121)THR	2	INPDWK(UniMod:121)THR2	14.424	14.2601	14.7642	14.6699	14.6046	14.6298
0.602203	0.289808	METTL9	INPDWK(UniMod:121)THR	3	INPDWK(UniMod:121)THR3	15.5409	15.6851	15.0985	15.4873	15.8892	15.8174
0.620535	-0.202659	MAP2K3	INPELNQK(UniMod:121)GYNVK	2	INPELNQK(UniMod:121)GYNVK2	14.7356	15.0829	15.1276	14.6498	14.7666	14.9217
1.04406	-0.0918039	MAP2K3	INPELNQK(UniMod:121)GYNVK	3	INPELNQK(UniMod:121)GYNVK3	16.7613	16.7618	16.7599	16.6835	16.7325	16.5916
1.0358	-0.3201	NUDC	INPENSK(UniMod:121)LSDLDSETR	3	INPENSK(UniMod:121)LSDLDSETR3	15.4519	15.2029	15.4707	15.0286	14.8675	15.2691
0.0495636	-0.0747617	LRRC34	INPFILHILQEVDEEIK(UniMod:121)K	4	INPFILHILQEVDEEIK(UniMod:121)K4	13.3513	13.2876	12.4808	13.5098	12.1047	13.2809
0.439807	-1.02625	GLUD1	INPK(UniMod:121)NYTDNELEK	2	INPK(UniMod:121)NYTDNELEK2	15.7789	15.7623	16.0118	16.0306	12.8447	15.5989
0.134601	0.0282987	GLUD1	INPK(UniMod:121)NYTDNELEK	3	INPK(UniMod:121)NYTDNELEK3	16.8491	16.938	17.0749	17.0581	16.9167	16.9721
0.7921	-0.20344	AACS	INPK(UniMod:121)TGGIVMLGR	3	INPK(UniMod:121)TGGIVMLGR3	15.4659	15.3741	15.7123	15.4082	15.1964	15.3374
2.12451	0.71103	PDE3B	INPLTPFPGFYPC(UniMod:4)SEIEDPAEK(UniMod:121)GDR	3	INPLTPFPGFYPC(UniMod:4)SEIEDPAEK(UniMod:121)GDR3	15.0422	15.4007	15.51	16.0285	16.0579	15.9996
0.201001	0.503768	AP3M2	INPQK(UniMod:121)LPSLK	3	INPQK(UniMod:121)LPSLK3	13.4906	12.3173	15.1592	13.1745	14.475	14.8289
0.694934	0.887646	PYGL	INPSSMFDVQVK(UniMod:121)R	2	INPSSMFDVQVK(UniMod:121)R2	12.4801	12.3993	12.8863	14.6	12.9408	12.8879
0.93925	-0.128147	PYGL	INPSSMFDVQVK(UniMod:121)R	3	INPSSMFDVQVK(UniMod:121)R3	17.7874	17.9476	17.8754	17.8298	17.6971	17.6991
2.40213	-0.167221	BBS7	INQEMQNK(UniMod:121)ISSLR	3	INQEMQNK(UniMod:121)ISSLR3	17.5559	17.4726	17.5485	17.3532	17.3466	17.3755
2.40466	0.176311	CENPF	INQQENSLTLEK(UniMod:121)LK	3	INQQENSLTLEK(UniMod:121)LK3	15.216	15.3041	15.2153	15.421	15.4228	15.4205
0.0221577	-0.0122633	PRKDC	INQVFHGSC(UniMod:4)ITEGNELTK(UniMod:121)TLIK	3	INQVFHGSC(UniMod:4)ITEGNELTK(UniMod:121)TLIK3	15.1173	15.2169	15.6383	15.1269	15.3888	15.4199
0.438018	-0.0694745	PRKDC	INQVFHGSC(UniMod:4)ITEGNELTK(UniMod:121)TLIK	4	INQVFHGSC(UniMod:4)ITEGNELTK(UniMod:121)TLIK4	18.6432	18.7123	18.6406	18.5278	18.7234	18.5364
0.259601	0.678982	RAB34	INSDDSNLYLTASK(UniMod:121)K	2	INSDDSNLYLTASK(UniMod:121)K2	11.2974	11.5162	13.0665	13.6183	13.4164	10.8823
1.11142	0.155001	RAB34	INSDDSNLYLTASK(UniMod:121)K	3	INSDDSNLYLTASK(UniMod:121)K3	16.5351	16.412	16.3769	16.5094	16.6582	16.6213
0.345243	0.419825	PDSS2	INSDVQPFIK(UniMod:121)EK	3	INSDVQPFIK(UniMod:121)EK3	14.7693	13.266	14.5227	14.4272	14.9913	14.399
0.0118634	0.0102396	GPX8	INSFYAFEVK(UniMod:121)DAK	3	INSFYAFEVK(UniMod:121)DAK3	14.5141	15.0505	14.8301	15.2246	14.8028	14.398
1.08929	0.251983	G3BP1	INSGGK(UniMod:121)LPNFGFVVFDDSEPVQK	3	INSGGK(UniMod:121)LPNFGFVVFDDSEPVQK3	17.5998	17.3063	17.5591	17.6808	17.857	17.6833
0.0239218	0.00358709	MARCHF7	INSGSSLEAVTTC(UniMod:4)ELC(UniMod:4)K(UniMod:121)EK	3	INSGSSLEAVTTC(UniMod:4)ELC(UniMod:4)K(UniMod:121)EK3	15.1457	15.0755	15.1843	15.0832	15.2133	15.1199
0.130403	0.104347	RNF139	INSLPEIK(UniMod:121)GSR	2	INSLPEIK(UniMod:121)GSR2	12.8507	12.5934	13.1473	12.9137	13.4201	12.5707
2.03438	1.3794	RNF139	INSLPEIK(UniMod:121)GSR	3	INSLPEIK(UniMod:121)GSR3	13.8686	13.3688	12.8999	14.6782	14.932	14.6653
0.0202169	-0.0346282	CAPN7	INSPHYLTK(UniMod:121)IK	3	INSPHYLTK(UniMod:121)IK3	12.9824	12.1425	13.5707	13.0098	13.4584	12.1236
0.334801	-0.23562	HADHA	INSPNSK(UniMod:121)VNTLSK	2	INSPNSK(UniMod:121)VNTLSK2	12.981	12.8314	13.2769	13.0382	12.2761	13.0681
0.0437642	-0.151501	HADHA	INSPNSK(UniMod:121)VNTLSK	3	INSPNSK(UniMod:121)VNTLSK3	12.6141	13.1208	15.253	12.0204	13.5092	15.0038
0.115115	0.0877568	ERCC5	INSSTENSDEGLK(UniMod:121)VR	3	INSSTENSDEGLK(UniMod:121)VR3	13.5378	13.6154	12.8459	13.4731	13.1744	13.615
0.167716	-0.0998936	C12orf4	INSYSGIK(UniMod:121)R	2	INSYSGIK(UniMod:121)R2	14.8701	15.4347	14.6973	14.9015	14.9529	14.848
0.172405	-0.510044	C12orf4	INSYSGIK(UniMod:121)R	3	INSYSGIK(UniMod:121)R3	14.3421	12.5334	15.3499	12.5048	15.0338	13.1567
0.0442787	0.166477	WWP2	INSYVEVAVDGLPSETK(UniMod:121)K	3	INSYVEVAVDGLPSETK(UniMod:121)K3	13.4526	16.0607	16.1182	16.2261	16.396	13.5089
3.11785	-0.274304	XPR1	INTFYSEK(UniMod:121)LAEAQR	3	INTFYSEK(UniMod:121)LAEAQR3	16.1043	16.0816	16.1689	15.8587	15.8573	15.8159
0.416284	-0.305184	GTF2I	INTK(UniMod:121)ALQSPK	2	INTK(UniMod:121)ALQSPK2	13.2117	13.0045	12.8737	13.2747	12.2594	12.6402
0.866542	0.555763	PSMD12	INTK(UniMod:121)FFQEENTEK	3	INTK(UniMod:121)FFQEENTEK3	14.5167	13.594	13.8073	14.4276	14.7404	14.4173
0.093972	-0.138454	ZUP1	INTVQYGTSDNK(UniMod:121)K	2	INTVQYGTSDNK(UniMod:121)K2	12.6327	12.7302	13.8264	13.029	12.2537	13.4913
0.139828	-0.151942	ZUP1	INTVQYGTSDNK(UniMod:121)K	3	INTVQYGTSDNK(UniMod:121)K3	13.4185	13.333	13.2465	13.6408	13.5153	12.386
0.271943	0.141224	CLOCK	INTVSLK(UniMod:121)EALER	3	INTVSLK(UniMod:121)EALER3	15.0606	14.9349	14.6217	15.0842	14.7043	15.2524
0.264997	0.61118	MGAT5	INVADIINGAQEK(UniMod:121)C(UniMod:4)VLPPMDGYPHC(UniMod:4)EGK	4	INVADIINGAQEK(UniMod:121)C(UniMod:4)VLPPMDGYPHC(UniMod:4)EGK4	15.2842	12.6957	15.5737	15.2613	14.919	15.207
0.0504148	-0.136868	RBM14	INVELSTK(UniMod:121)GQK	2	INVELSTK(UniMod:121)GQK2	13.1141	14.6379	15.0606	14.8728	12.692	14.8373
0.0652218	0.133003	RBM14	INVELSTK(UniMod:121)GQK	3	INVELSTK(UniMod:121)GQK3	13.7844	13.7017	12.4431	13.8628	12.3296	14.1359
0.599716	-0.4725	HBS1L	INVGC(UniMod:4)IFC(UniMod:4)GPK(UniMod:121)VPIK	3	INVGC(UniMod:4)IFC(UniMod:4)GPK(UniMod:121)VPIK3	14.3925	15.0256	14.0481	14.0044	14.3788	13.6656
1.22466	-1.36755	ACTR6	INVGGK(UniMod:121)LLTNHLK	3	INVGGK(UniMod:121)LLTNHLK3	14.339	14.0763	13.2119	11.7584	13.1201	12.6462
0.409707	-0.124428	WLS	INVGIGEIK(UniMod:121)DIR	2	INVGIGEIK(UniMod:121)DIR2	16.0335	15.976	15.7734	15.6008	15.9269	15.882
0.159184	-0.0690133	ZNFX1	INVLDPGQWPSK(UniMod:121)EALK	3	INVLDPGQWPSK(UniMod:121)EALK3	15.3535	15.1093	15.1707	15.1336	15.3978	14.8952
0.066122	-0.208582	ZW10	INVPELPTPDEDNK(UniMod:121)LEVQK	3	INVPELPTPDEDNK(UniMod:121)LEVQK3	13.6294	14.8554	12.7469	13.1924	12.1521	15.2614
0.265807	-0.184639	GOT1	INVSGLTTK(UniMod:121)NLDYVATSIHEAVTK	4	INVSGLTTK(UniMod:121)NLDYVATSIHEAVTK4	15.9568	15.2228	16.0138	15.3877	15.4936	15.7582
1.73074	0.623659	POLDIP3	INVVNNHQAK(UniMod:121)QNLYDLDEDDDGIASVPTK	4	INVVNNHQAK(UniMod:121)QNLYDLDEDDDGIASVPTK4	14.4314	14.9054	14.8361	15.3833	15.4442	15.2163
0.306051	-0.366579	HSPBAP1	INVVNPDLK(UniMod:121)R	3	INVVNPDLK(UniMod:121)R3	14.2327	14.6456	13.8093	14.4861	13.0531	14.0487
0.320514	-0.400249	TUBB2A	INVYYNEAAGNK(UniMod:121)YVPR	3	INVYYNEAAGNK(UniMod:121)YVPR3	14.4672	14.5425	13.7234	12.9818	14.1208	14.4296
0.226722	-0.839758	TUBB4B	INVYYNEATGGK(UniMod:121)YVPR	2	INVYYNEATGGK(UniMod:121)YVPR2	11.841	16.3444	12.4286	12.9087	12.071	13.1151
2.58827	0.172745	TUBB4B	INVYYNEATGGK(UniMod:121)YVPR	3	INVYYNEATGGK(UniMod:121)YVPR3	17.8785	17.9382	17.9105	18.1103	18.0898	18.0454
0.0489021	0.0644223	TUBB2B	INVYYNEATGNK(UniMod:121)YVPR	3	INVYYNEATGNK(UniMod:121)YVPR3	12.1059	13.4207	12.4502	12.6295	12.395	13.1456
0.211766	0.127661	TUBB6	INVYYNESSSQK(UniMod:121)YVPR	3	INVYYNESSSQK(UniMod:121)YVPR3	14.6318	15.1399	15.3933	15.2422	15.0481	15.2577
0.00564154	0.00150235	FANCB	INYSSEPSDC(UniMod:4)NEDDLFEDK(UniMod:121)QENR	3	INYSSEPSDC(UniMod:4)NEDDLFEDK(UniMod:121)QENR3	15.6869	15.9315	15.7417	15.8697	15.7849	15.71
1.29299	0.247514	PACC1	INYTDPFSNQTVK(UniMod:121)SALIVQGPR	3	INYTDPFSNQTVK(UniMod:121)SALIVQGPR3	17.3154	17.338	17.4369	17.5033	17.771	17.5585
0.328301	0.488269	WASHC4	IPAAAK(UniMod:121)LLDR	2	IPAAAK(UniMod:121)LLDR2	12.8353	12.5593	12.7398	12.9833	14.3416	12.2743
0.294915	0.693553	ZMYM2	IPAAIEELK(UniMod:121)SK	2	IPAAIEELK(UniMod:121)SK2	12.6575	15.628	15.3768	15.3523	15.1407	15.2498
0.118234	0.0337067	ZMYM2	IPAAIEELK(UniMod:121)SK	3	IPAAIEELK(UniMod:121)SK3	15.7017	15.8032	15.5401	15.5946	15.7144	15.8372
0.893702	0.520188	CCDC14	IPAATK(UniMod:121)EPEEQTAC(UniMod:4)HGPSGC(UniMod:4)LSNSLQVK	4	IPAATK(UniMod:121)EPEEQTAC(UniMod:4)HGPSGC(UniMod:4)LSNSLQVK4	13.2735	13.6722	13.1575	14.3248	13.7394	13.5995
0.373816	-1.11466	POLR3A	IPAEDVPLLLMNPEAGK(UniMod:121)PSDLILTR	3	IPAEDVPLLLMNPEAGK(UniMod:121)PSDLILTR3	15.9489	15.9722	16.0262	16.0953	16.1392	12.3688
0.129602	0.0510289	GMPPA	IPAEVLILNSIVLPHK(UniMod:121)ELSR	4	IPAEVLILNSIVLPHK(UniMod:121)ELSR4	15.4861	15.7882	15.7576	15.9281	15.5568	15.7
0.158473	0.210244	TIMELESS	IPAK(UniMod:121)LSPTQLR	3	IPAK(UniMod:121)LSPTQLR3	12.6341	12.343	13.3514	12.7208	13.7673	12.4711
0.686779	1.12295	NEU3	IPALLYIPPTHTFLAFAEK(UniMod:121)R	3	IPALLYIPPTHTFLAFAEK(UniMod:121)R3	15.9585	15.9624	13.7359	16.3563	16.2311	16.4382
2.96189	0.616575	NEU3	IPALLYIPPTHTFLAFAEK(UniMod:121)R	4	IPALLYIPPTHTFLAFAEK(UniMod:121)R4	16.6855	16.9057	16.7291	17.4113	17.3328	17.426
0.411123	-0.133185	CSNK1E	IPASQTSVPFDHLGK(UniMod:121)	3	IPASQTSVPFDHLGK(UniMod:121)3	14.4674	14.8944	14.7135	14.5886	14.4425	14.6447
0.607714	-1.12016	HSPA4L	IPAVK(UniMod:121)EQITK	2	IPAVK(UniMod:121)EQITK2	15.5785	15.6648	15.3479	12.7686	15.2029	15.2592
1.46892	-1.26848	HSPH1	IPAVK(UniMod:121)ER	2	IPAVK(UniMod:121)ER2	14.5922	14.0715	14.0933	13.6402	12.9232	12.3882
0.89809	-1.44944	RAP1GDS1	IPC(UniMod:4)VDAGLISPLVQLLNSK(UniMod:121)DQEVLLQTGR	3	IPC(UniMod:4)VDAGLISPLVQLLNSK(UniMod:121)DQEVLLQTGR3	13.542	15.6543	13.3376	12.5468	12.6468	12.992
0.487127	0.612637	RAP1GDS1	IPC(UniMod:4)VDAGLISPLVQLLNSK(UniMod:121)DQEVLLQTGR	4	IPC(UniMod:4)VDAGLISPLVQLLNSK(UniMod:121)DQEVLLQTGR4	12.8777	14.2067	12.8154	13.5693	13.6449	14.5235
1.2323	0.308786	TMEM70	IPDAK(UniMod:121)HVFTTFYAK	3	IPDAK(UniMod:121)HVFTTFYAK3	15.8375	15.8216	15.7584	16.2374	16.222	15.8844
0.91703	-0.226974	LSM4	IPDEIIDMVK(UniMod:121)EEVVAK	3	IPDEIIDMVK(UniMod:121)EEVVAK3	15.768	15.5969	15.6664	15.2609	15.4685	15.621
4.06517	-0.766965	CDK17	IPDGYLEK(UniMod:121)LQINSPPFDQPMSR	3	IPDGYLEK(UniMod:121)LQINSPPFDQPMSR3	18.1196	17.9993	18.0373	17.3252	17.2229	17.3072
0.290608	-0.797697	LRIF1	IPDHLTSGEGFDSFSSLVK(UniMod:121)SGTYK	4	IPDHLTSGEGFDSFSSLVK(UniMod:121)SGTYK4	15.3556	15.1648	15.5614	12.3669	15.863	15.4588
0.631777	0.236339	TMED10	IPDQLVILDMK(UniMod:121)HGVEAK	4	IPDQLVILDMK(UniMod:121)HGVEAK4	16.0176	16.481	16.4753	16.5708	16.436	16.6761
0.424153	0.16967	FDFT1	IPDSDPSSSK(UniMod:121)TR	2	IPDSDPSSSK(UniMod:121)TR2	17.3924	17.2748	17.3672	17.7913	17.5378	17.2143
0.0896012	0.0506725	FDFT1	IPDSDPSSSK(UniMod:121)TR	3	IPDSDPSSSK(UniMod:121)TR3	16.8093	16.7166	16.8612	17.1802	16.8598	16.4991
0.168087	0.0235608	MORC3	IPEDLDEITGK(UniMod:121)K	3	IPEDLDEITGK(UniMod:121)K3	17.9949	18.0855	18.0033	18.1077	18.0826	17.9641
2.95416	0.620416	TFRC	IPELNK(UniMod:121)VAR	2	IPELNK(UniMod:121)VAR2	15.5815	15.6231	15.7241	16.1563	16.267	16.3667
2.5145	0.694572	TFRC	IPELNK(UniMod:121)VAR	3	IPELNK(UniMod:121)VAR3	16.179	15.8816	15.8849	16.6752	16.7555	16.5985
0.0454847	0.151641	RSBN1L	IPENSEFPFVSLK(UniMod:121)EPR	3	IPENSEFPFVSLK(UniMod:121)EPR3	12.581	13.3684	14.909	15.5033	13.3984	12.4117
1.474	0.769443	GTF3C1	IPEQIIVVDSSMVENEVIK(UniMod:121)SLGK	3	IPEQIIVVDSSMVENEVIK(UniMod:121)SLGK3	13.5091	14.0383	14.2913	14.7829	14.5676	14.7965
0.575357	0.349655	GTF3C1	IPEQIIVVDSSMVENEVIK(UniMod:121)SLGK	4	IPEQIIVVDSSMVENEVIK(UniMod:121)SLGK4	13.1054	13.6027	13.834	14.0907	13.5444	13.956
0.718911	-0.424314	SEC63	IPETLEEDQQFMLK(UniMod:121)K	3	IPETLEEDQQFMLK(UniMod:121)K3	14.5595	13.6531	13.9999	13.5653	13.7536	13.6205
2.55992	-0.739837	UBE2K	IPETYPFNPPK(UniMod:121)VR	3	IPETYPFNPPK(UniMod:121)VR3	16.3727	16.3454	16.5209	15.4795	15.7989	15.7411
2.07951	0.681617	GCNT1	IPEVPGSLPASHK(UniMod:121)YDLSDMQAVAR	4	IPEVPGSLPASHK(UniMod:121)YDLSDMQAVAR4	15.7246	15.4227	15.5464	16.2643	16.4267	16.0476
1.828	0.549618	SCD5	IPFC(UniMod:4)DAK(UniMod:121)EEIR	3	IPFC(UniMod:4)DAK(UniMod:121)EEIR3	15.1506	14.7478	15.0205	15.4237	15.5061	15.6379
0.188715	0.616713	ZNF180	IPFEESQYK(UniMod:121)C(UniMod:4)SETSHSSSLTQNMR	4	IPFEESQYK(UniMod:121)C(UniMod:4)SETSHSSSLTQNMR4	12.2051	15.4099	15.6025	15.6241	15.6012	13.8424
0.646329	-0.832169	POLR2A	IPFGFK(UniMod:121)HR	2	IPFGFK(UniMod:121)HR2	12.7796	14.5368	13.0797	12.2144	12.8496	12.8355
0.434247	0.151575	POLR2A	IPFGFK(UniMod:121)HR	3	IPFGFK(UniMod:121)HR3	15.9416	15.746	15.4613	15.7605	15.9286	15.9144
1.72057	0.294967	NFE2L1	IPFTNDK(UniMod:121)IINLPVEEFNELLSK	3	IPFTNDK(UniMod:121)IINLPVEEFNELLSK3	16.0797	16.2851	16.0699	16.4068	16.5058	16.407
2.12527	0.0716038	PSMG2	IPGGGITK(UniMod:121)TLYDESC(UniMod:4)SK	3	IPGGGITK(UniMod:121)TLYDESC(UniMod:4)SK3	17.1896	17.1994	17.1528	17.2525	17.2558	17.2483
0.195698	0.0730639	SETDB1	IPGK(UniMod:121)GVFINTGPEFLVGC(UniMod:4)DC(UniMod:4)K	3	IPGK(UniMod:121)GVFINTGPEFLVGC(UniMod:4)DC(UniMod:4)K3	15.5098	15.7765	15.6544	15.8272	15.4786	15.8541
0.0252367	-0.0106824	MKS1	IPGSFK(UniMod:121)GER	2	IPGSFK(UniMod:121)GER2	16.7444	16.8798	16.7484	17.0207	16.5552	16.7647
0.178327	0.0658258	MKS1	IPGSFK(UniMod:121)GER	3	IPGSFK(UniMod:121)GER3	16.1647	16.4652	16.3992	16.5406	16.488	16.1979
1.03817	-0.230107	MFAP3	IPIITSAK(UniMod:121)TLELAK	3	IPIITSAK(UniMod:121)TLELAK3	14.4852	14.2947	14.2319	13.9761	14.2199	14.1256
1.59926	1.16898	POP1	IPILLIQQPGK(UniMod:121)VTGEDR	3	IPILLIQQPGK(UniMod:121)VTGEDR3	14.6059	13.4798	14.1529	15.3241	15.3183	15.1032
0.0942308	0.0196667	SREBF2	IPK(UniMod:121)ALEVTESPLVK	3	IPK(UniMod:121)ALEVTESPLVK3	16.3406	16.3689	16.475	16.4806	16.29	16.4729
1.72259	0.27529	SLC25A5	IPK(UniMod:121)EQGVLSFWR	3	IPK(UniMod:121)EQGVLSFWR3	18.1854	18.1161	18.0091	18.4805	18.3323	18.3236
0.3058	-0.813207	PFKM	IPK(UniMod:121)EQWWLK	2	IPK(UniMod:121)EQWWLK2	13.0207	15.1169	15.1782	12.5236	15.2252	13.1274
0.875808	-0.119534	PFKM	IPK(UniMod:121)EQWWLK	3	IPK(UniMod:121)EQWWLK3	17.061	17.1397	17.1451	17.0994	16.9867	16.9011
0.785329	0.814721	RPL6	IPK(UniMod:121)HLTDAYFK	2	IPK(UniMod:121)HLTDAYFK2	12.6157	13.1297	12.3957	13.3749	14.3316	12.8788
0.491715	0.107308	RPL6	IPK(UniMod:121)HLTDAYFK	3	IPK(UniMod:121)HLTDAYFK3	16.8434	16.6271	16.7234	16.8939	16.6965	16.9254
0.28242	-0.143253	RPL6	IPK(UniMod:121)HLTDAYFK	4	IPK(UniMod:121)HLTDAYFK4	15.2706	15.1139	15.2792	14.7352	15.0806	15.4181
3.74763	-2.18779	ASNS	IPK(UniMod:121)NGIEK	2	IPK(UniMod:121)NGIEK2	15.2866	15.4409	15.0778	12.8551	13.1013	13.2855
2.22515	-1.14341	NFS1	IPLDVNDMK(UniMod:121)IDLMSISGHK	4	IPLDVNDMK(UniMod:121)IDLMSISGHK4	17.1716	17.207	16.6367	15.9293	15.6479	16.0079
0.225639	0.100722	AGPAT4	IPLEDIPEDDDEC(UniMod:4)SAWLHK(UniMod:121)LYQEK	4	IPLEDIPEDDDEC(UniMod:4)SAWLHK(UniMod:121)LYQEK4	15.1261	15.2926	14.8682	15.4389	15.0358	15.1144
0.993561	-1.4247	PUS7	IPLFNTDVDNLEGK(UniMod:121)TPPVFASEGK	3	IPLFNTDVDNLEGK(UniMod:121)TPPVFASEGK3	15.1922	15.1923	15.3354	12.763	15.062	13.6208
2.17316	0.49386	SUGP2	IPLGLDLK(UniMod:121)NLR	3	IPLGLDLK(UniMod:121)NLR3	16.0852	16.0718	15.999	16.385	16.549	16.7035
1.01178	-0.117311	MTR	IPLLIGGATTSK(UniMod:121)THTAVK	3	IPLLIGGATTSK(UniMod:121)THTAVK3	17.4064	17.2657	17.2345	17.1609	17.2046	17.1892
0.0340006	-0.0104307	MTR	IPLLIGGATTSK(UniMod:121)THTAVK	4	IPLLIGGATTSK(UniMod:121)THTAVK4	16.2403	16.3469	16.2556	16.464	16.2027	16.1448
0.231225	0.283292	RTKN2	IPLMWK(UniMod:121)DSDHFSNK	3	IPLMWK(UniMod:121)DSDHFSNK3	12.7679	13.1122	12.8636	13.766	12.2665	13.5611
0.204191	-0.0704225	NUP85	IPLNTEQK(UniMod:121)ALK	2	IPLNTEQK(UniMod:121)ALK2	16.1664	16.396	16.3345	16.3484	16.0004	16.3369
0.305384	0.03733	NUP85	IPLNTEQK(UniMod:121)ALK	3	IPLNTEQK(UniMod:121)ALK3	17.0372	17.1909	17.1611	17.1413	17.1628	17.197
0.1967	-0.261977	SIPA1L2	IPMVEYK(UniMod:121)LDSEGTPC(UniMod:4)EYK	3	IPMVEYK(UniMod:121)LDSEGTPC(UniMod:4)EYK3	12.2573	13.0775	13.6118	12.7306	12.1488	13.2812
1.52067	0.50781	AP4B1	IPNAPYVLEDFVENVK(UniMod:121)SETFPAVK	3	IPNAPYVLEDFVENVK(UniMod:121)SETFPAVK3	16.2024	15.8238	16.1177	16.761	16.4709	16.4354
1.39044	1.35242	AP4B1	IPNAPYVLEDFVENVK(UniMod:121)SETFPAVK	4	IPNAPYVLEDFVENVK(UniMod:121)SETFPAVK4	13.7183	12.495	12.4696	14.4005	13.8692	14.4704
1.31099	-0.453475	USP33	IPNK(UniMod:121)MSAFR	2	IPNK(UniMod:121)MSAFR2	13.4026	13.6589	13.6523	12.8931	13.3699	13.0904
0.173811	-0.272085	USP33	IPNK(UniMod:121)MSAFR	3	IPNK(UniMod:121)MSAFR3	14.203	14.4894	14.2027	12.8641	14.728	14.4868
0.062141	0.0257009	HEBP1	IPNQFQSDPPAPSDK(UniMod:121)SVK	3	IPNQFQSDPPAPSDK(UniMod:121)SVK3	16.2369	16.2772	16.4928	16.5683	16.3618	16.1538
0.197816	0.350639	DIS3L	IPNTELIHQSSPLLK(UniMod:121)SELVK	4	IPNTELIHQSSPLLK(UniMod:121)SELVK4	11.3236	13.3019	12.6455	13.4832	12.3741	12.4655
3.45517	-0.651915	COPS8	IPPAIK(UniMod:121)SANSELGGIWSVGQR	3	IPPAIK(UniMod:121)SANSELGGIWSVGQR3	18.478	18.4261	18.4818	17.716	17.9061	17.808
0.139285	-0.248778	TASOR	IPPALFYK(UniMod:121)ETYLGPNEVLK	3	IPPALFYK(UniMod:121)ETYLGPNEVLK3	13.7525	13.0182	14.2884	14.4153	12.5176	13.3799
0.0161059	0.037406	MED14	IPPC(UniMod:4)K(UniMod:121)GITEETQK	2	IPPC(UniMod:4)K(UniMod:121)GITEETQK2	12.6983	14.921	13.3156	13.3423	13.2388	14.4661
0.0522414	-0.0125542	MED14	IPPC(UniMod:4)K(UniMod:121)GITEETQK	3	IPPC(UniMod:4)K(UniMod:121)GITEETQK3	16.7206	16.8566	16.7746	16.9029	16.759	16.6523
0.328274	-0.468962	CNOT6L	IPPDIAK(UniMod:121)LHNLVYLDLSSNK	4	IPPDIAK(UniMod:121)LHNLVYLDLSSNK4	12.4325	14.1752	14.1966	13.247	13.1136	13.0368
2.02364	0.784789	PCGF6	IPPELDMSLLLEFIGANEGTGHFK(UniMod:121)PLEK	4	IPPELDMSLLLEFIGANEGTGHFK(UniMod:121)PLEK4	16.3125	15.947	15.7743	16.763	16.9028	16.7223
0.103778	-0.0774396	USP13	IPPSGWK(UniMod:121)C(UniMod:4)AR	2	IPPSGWK(UniMod:121)C(UniMod:4)AR2	15.2652	15.9844	15.398	15.3209	15.317	15.7773
0.333097	-0.896504	USP13	IPPSGWK(UniMod:121)C(UniMod:4)AR	3	IPPSGWK(UniMod:121)C(UniMod:4)AR3	15.6508	13.1228	12.0724	12.9927	12.0779	13.0858
0.293115	0.2105	ARMCX5	IPPYHGPYYQTLAEIK(UniMod:121)K	3	IPPYHGPYYQTLAEIK(UniMod:121)K3	13.9528	14.0788	14.0896	14.5326	14.5441	13.676
2.08931	0.204683	ARMCX5	IPPYHGPYYQTLAEIK(UniMod:121)K	4	IPPYHGPYYQTLAEIK(UniMod:121)K4	17.761	17.6945	17.6584	17.9606	17.9078	17.8595
1.89796	-0.326187	POLR2B	IPQIGDK(UniMod:121)FASR	2	IPQIGDK(UniMod:121)FASR2	17.989	17.9094	17.7647	17.4881	17.5812	17.6152
2.47682	-0.213079	POLR2B	IPQIGDK(UniMod:121)FASR	3	IPQIGDK(UniMod:121)FASR3	19.7554	19.6717	19.7046	19.5426	19.4614	19.4885
0.705879	1.5864	DCP1B	IPQPNQTLDPEPQHLSLTALFGK(UniMod:121)QDK	4	IPQPNQTLDPEPQHLSLTALFGK(UniMod:121)QDK4	12.8429	13.3054	13.0332	15.6084	15.7181	12.6142
0.0156168	0.0127236	CNOT6	IPSDIAK(UniMod:121)LHNLVYLDLSSNK	4	IPSDIAK(UniMod:121)LHNLVYLDLSSNK4	15.7632	15.8939	15.0392	15.508	15.5571	15.6693
2.49335	0.796906	SLC6A15	IPSEMPSPNFGK(UniMod:121)NIYR	3	IPSEMPSPNFGK(UniMod:121)NIYR3	16.3403	15.9855	16.2186	16.8913	17.1196	16.9241
3.10303	0.596408	GFM1	IPSISDLK(UniMod:121)LAIR	3	IPSISDLK(UniMod:121)LAIR3	16.4379	16.4573	16.4908	17.1516	16.9377	17.0859
1.27234	-0.607449	SNRNP48	IPSITLNK(UniMod:121)DSQFQIIK	3	IPSITLNK(UniMod:121)DSQFQIIK3	13.7948	13.9897	13.3505	12.9165	13.3274	13.0689
0.0643367	-0.042613	CFAP410	IPSLAELFYLK(UniMod:121)GLPR	3	IPSLAELFYLK(UniMod:121)GLPR3	14.4155	14.6393	13.944	14.2732	14.1168	14.481
0.315524	-0.608487	RRP7A	IPSPLGYAAIPIK(UniMod:121)FSEK	3	IPSPLGYAAIPIK(UniMod:121)FSEK3	14.5872	14.5213	13.4987	14.4169	12.189	14.1759
1.02067	0.320482	SKA3	IPSTK(UniMod:121)NSIALVSTNYPLSK	3	IPSTK(UniMod:121)NSIALVSTNYPLSK3	14.7438	15.1377	14.6912	15.0918	15.2145	15.2279
0.725365	0.721627	AHSA1	IPTC(UniMod:4)K(UniMod:121)ITLK	3	IPTC(UniMod:4)K(UniMod:121)ITLK3	11.7102	13.2285	12.3464	13.1959	13.3249	12.9293
0.104818	0.16577	CKMT1A	IPTPVIHTK(UniMod:121)H	3	IPTPVIHTK(UniMod:121)H3	13.1183	12.8622	13.1545	12.5897	12.7094	14.3333
0.454693	-0.184059	ATM	IPTYK(UniMod:121)FLPLMYQLAAR	3	IPTYK(UniMod:121)FLPLMYQLAAR3	14.5314	14.6745	14.6532	14.1081	14.6696	14.5292
1.40582	1.87296	KIF23	IPTYNTPLK(UniMod:121)VTSIAR	3	IPTYNTPLK(UniMod:121)VTSIAR3	12.6589	12.587	14.382	15.3474	14.6836	15.2157
1.4333	1.06931	ELMO2	IPVADIK(UniMod:121)AIVTGK	3	IPVADIK(UniMod:121)AIVTGK3	11.4154	12.5937	11.9056	12.9479	13.1534	13.0214
0.0508066	-0.00683784	PAM	IPVDEEAFVIDFK(UniMod:121)PR	3	IPVDEEAFVIDFK(UniMod:121)PR3	17.0545	16.9205	17.0343	16.9858	16.9681	17.0349
1.85862	0.340557	CHD8	IPVINK(UniMod:121)VDGTLLVGEDAPR	3	IPVINK(UniMod:121)VDGTLLVGEDAPR3	16.1271	16.3361	16.1986	16.5044	16.511	16.668
2.50835	1.68305	IGF2BP3	IPVSGPFLVK(UniMod:121)TGYAFVDC(UniMod:4)PDESWALK	3	IPVSGPFLVK(UniMod:121)TGYAFVDC(UniMod:4)PDESWALK3	13.7504	13.1523	13.7206	15.293	15.4927	14.8867
0.376264	0.203087	COA1	IPVSGSK(UniMod:121)SEGLLYVHSSR	3	IPVSGSK(UniMod:121)SEGLLYVHSSR3	14.5255	13.8187	14.1669	14.3153	14.24	14.5649
0.286346	-0.0548032	HSPBAP1	IPYEESSVFSK(UniMod:121)INVVNPDLK	3	IPYEESSVFSK(UniMod:121)INVVNPDLK3	15.8222	15.9944	16.0624	15.9148	15.9498	15.85
0.92623	-1.66769	ILK	IPYK(UniMod:121)DTFWK	2	IPYK(UniMod:121)DTFWK2	14.9469	15.4435	15.243	15.1384	12.3543	13.1376
0.212915	-0.0773137	ILK	IPYK(UniMod:121)DTFWK	3	IPYK(UniMod:121)DTFWK3	16.528	16.1336	16.1354	16.1075	16.2841	16.1736
1.02743	2.22814	FEM1A	IPYK(UniMod:121)GFIPEDLEAFIELH	3	IPYK(UniMod:121)GFIPEDLEAFIELH3	15.7062	12.9116	12.5076	15.7271	16.2503	15.8324
1.61703	0.486762	ASCC3	IPYSEPMPLSFEEK(UniMod:121)PVYIQDLDEIGQLAFK	3	IPYSEPMPLSFEEK(UniMod:121)PVYIQDLDEIGQLAFK3	16.3122	16.3893	16.7028	16.9354	16.8469	17.0822
0.315882	0.601398	SF3A3	IQAEFEK(UniMod:121)K	2	IQAEFEK(UniMod:121)K2	15.267	15.0541	12.9381	15.0566	15.4057	14.6011
0.880923	0.788954	SF3A3	IQAEFEK(UniMod:121)K	3	IQAEFEK(UniMod:121)K3	13.255	11.899	12.1666	13.2089	13.1624	13.3161
0.215714	-0.101889	MCM8	IQAFEK(UniMod:121)FFTR	3	IQAFEK(UniMod:121)FFTR3	15.2885	15.3338	15.6689	15.5252	15.4003	15.06
0.910932	-0.823385	YBX3	IQAGEIGEMK(UniMod:121)DGVPEGAQLQGPVHR	3	IQAGEIGEMK(UniMod:121)DGVPEGAQLQGPVHR3	14.4248	13.2338	13.152	12.7217	12.9642	12.6546
2.67701	0.637279	RTN3	IQAK(UniMod:121)LPGIAK	2	IQAK(UniMod:121)LPGIAK2	14.0995	14.1125	14.2761	14.8374	14.6647	14.8978
2.069	0.51816	RTN3	IQAK(UniMod:121)LPGIAK	3	IQAK(UniMod:121)LPGIAK3	15.7934	15.4547	15.5056	16.1401	16.0672	16.1008
1.25163	0.354721	GET3	IQAK(UniMod:121)YLDQMEDLYEDFHIVK	4	IQAK(UniMod:121)YLDQMEDLYEDFHIVK4	14.3225	14.7603	14.6507	14.9198	14.9717	14.9061
1.96091	0.522442	EXOC8	IQALAEETAQNLK(UniMod:121)R	3	IQALAEETAQNLK(UniMod:121)R3	16.2361	15.9195	16.0316	16.5374	16.4936	16.7236
0.642041	0.428843	KIF7	IQALEK(UniMod:121)ELGR	2	IQALEK(UniMod:121)ELGR2	13.1178	12.729	13.0154	13.022	13.93	13.1967
1.15299	1.13947	KIF7	IQALEK(UniMod:121)ELGR	3	IQALEK(UniMod:121)ELGR3	14.5104	13.6012	12.9221	14.9482	14.7586	14.7454
0.560635	1.15478	BIRC6	IQALLK(UniMod:121)WVSDSAR	3	IQALLK(UniMod:121)WVSDSAR3	12.867	15.5122	15.6891	15.7509	15.8695	15.9122
1.98453	0.174938	PCM1	IQALQTAC(UniMod:4)PDLQLSAASVGNC(UniMod:4)PTK(UniMod:121)K	3	IQALQTAC(UniMod:4)PDLQLSAASVGNC(UniMod:4)PTK(UniMod:121)K3	17.1199	17.1801	17.1752	17.2765	17.332	17.3914
0.788719	1.27429	RAP1GDS1	IQASGILQLFASLLTPQSSC(UniMod:4)K(UniMod:121)AK	3	IQASGILQLFASLLTPQSSC(UniMod:4)K(UniMod:121)AK3	14.7947	12.6617	14.9891	15.4147	15.3978	15.4559
3.32075	-0.217567	RHOB	IQAYDYLEC(UniMod:4)SAK(UniMod:121)TK	3	IQAYDYLEC(UniMod:4)SAK(UniMod:121)TK3	17.6469	17.7003	17.6416	17.4538	17.4553	17.427
0.0493759	-0.0218061	G2E3	IQAYPEAFC(UniMod:4)SILC(UniMod:4)HK(UniMod:121)PESLSAK	4	IQAYPEAFC(UniMod:4)SILC(UniMod:4)HK(UniMod:121)PESLSAK4	16.2712	16.3443	16.0665	16.1388	16.0272	16.4506
0.743883	1.38585	DEPDC1	IQDDPQSSK(UniMod:121)FLHLNNLNSFK	4	IQDDPQSSK(UniMod:121)FLHLNNLNSFK4	14.7496	14.2755	11.9964	15.0109	14.9271	15.241
2.27879	-0.726623	FHIP2A	IQDFTPK(UniMod:121)LLLVR	3	IQDFTPK(UniMod:121)LLLVR3	13.6475	13.2863	13.6977	12.8134	12.8593	12.7789
4.64479	0.654763	RPS27A	IQDK(UniMod:121)EGIPPDQQR	2	IQDK(UniMod:121)EGIPPDQQR2	18.3836	18.4387	18.4058	19.0268	19.1093	19.0563
1.54532	0.551451	RPS27A	IQDK(UniMod:121)EGIPPDQQR	3	IQDK(UniMod:121)EGIPPDQQR3	19.4721	19.4724	19.4304	20.1864	20.1604	19.6823
1.29707	0.17955	ELP6	IQDK(UniMod:121)SVSFFAK	3	IQDK(UniMod:121)SVSFFAK3	16.3295	16.3146	16.1423	16.4326	16.4879	16.4045
1.07413	0.100474	DGKZ	IQDLK(UniMod:121)PQC(UniMod:4)VVFLNIPR	3	IQDLK(UniMod:121)PQC(UniMod:4)VVFLNIPR3	15.6322	15.5969	15.6357	15.6482	15.7943	15.7238
2.18803	0.200967	KIAA1586	IQDLLK(UniMod:121)ESTNDSIC(UniMod:4)NLVHK	3	IQDLLK(UniMod:121)ESTNDSIC(UniMod:4)NLVHK3	16.048	16.0021	16.0598	16.2956	16.2403	16.1768
1.23998	-0.146095	KIAA1586	IQDLLK(UniMod:121)ESTNDSIC(UniMod:4)NLVHK	4	IQDLLK(UniMod:121)ESTNDSIC(UniMod:4)NLVHK4	17.0296	17.1994	17.0605	16.945	16.9218	16.9843
0.178341	-0.483415	ATP6V0A2	IQDLYTVLHK(UniMod:121)TEDYLR	3	IQDLYTVLHK(UniMod:121)TEDYLR3	12.3506	14.3271	14.7965	12.2602	14.6694	13.0945
0.807257	0.299359	ATP6V0A2	IQDLYTVLHK(UniMod:121)TEDYLR	4	IQDLYTVLHK(UniMod:121)TEDYLR4	15.5997	15.538	15.265	15.4927	15.8923	15.9157
2.01384	0.470866	MDH2	IQEAGTEVVK(UniMod:121)AK	2	IQEAGTEVVK(UniMod:121)AK2	15.6718	15.7501	15.5612	15.9939	16.2876	16.1141
1.83589	0.370567	MDH2	IQEAGTEVVK(UniMod:121)AK	3	IQEAGTEVVK(UniMod:121)AK3	16.664	16.9165	16.8624	17.2063	17.0952	17.2531
0.856802	1.16285	SFXN4	IQEAWK(UniMod:121)R	2	IQEAWK(UniMod:121)R2	13.9349	14.8618	12.7426	14.8555	14.8682	15.3042
0.169654	-0.0780223	TUBGCP2	IQEDYNDK(UniMod:121)YWDQR	2	IQEDYNDK(UniMod:121)YWDQR2	13.3185	13.4693	13.2881	13.3915	13.4934	12.957
0.151626	-0.00785764	TUBGCP2	IQEDYNDK(UniMod:121)YWDQR	3	IQEDYNDK(UniMod:121)YWDQR3	18.1722	18.1752	18.2257	18.1668	18.1955	18.1873
2.32399	0.419226	BRCA2	IQEEFEEHEENTTK(UniMod:121)PYLPSR	4	IQEEFEEHEENTTK(UniMod:121)PYLPSR4	15.4914	15.3857	15.3037	15.763	15.9127	15.7627
0.151971	-0.362069	NUBP1	IQEFC(UniMod:4)NLHQSK(UniMod:121)EENLISS	3	IQEFC(UniMod:4)NLHQSK(UniMod:121)EENLISS3	14.0814	12.3028	13.9481	14.4303	12.2413	12.5745
1.41768	0.631313	SETX	IQEFHVDGK(UniMod:121)ELIPFTEMTNASEK	4	IQEFHVDGK(UniMod:121)ELIPFTEMTNASEK4	15.5299	15.1719	14.8542	15.9551	15.7296	15.7652
0.466607	0.127474	MACO1	IQEIEYMENHINSK(UniMod:121)R	3	IQEIEYMENHINSK(UniMod:121)R3	15.8061	15.9725	15.8043	15.9439	15.8344	16.187
0.31024	0.175319	MACO1	IQEIEYMENHINSK(UniMod:121)R	4	IQEIEYMENHINSK(UniMod:121)R4	15.7725	15.6046	16.0777	16.1577	16.1976	15.6254
2.33945	0.196501	NMT1	IQEIQK(UniMod:121)AIELFSVGQGPAK	3	IQEIQK(UniMod:121)AIELFSVGQGPAK3	15.7386	15.7202	15.7721	15.8803	15.982	15.9581
2.91123	-0.338593	SIKE1	IQEK(UniMod:121)LAQLELENK	3	IQEK(UniMod:121)LAQLELENK3	17.1703	17.1803	17.0536	16.7989	16.8088	16.7808
0.460664	0.56964	TRDMT1	IQEK(UniMod:121)NVEPNISFDGSIQC(UniMod:4)SGK	3	IQEK(UniMod:121)NVEPNISFDGSIQC(UniMod:4)SGK3	14.0672	14.3775	12.6617	14.4188	14.256	14.1405
0.375913	0.0579128	N4BP2L2	IQEK(UniMod:121)TGNDWVPVTIIDVR	3	IQEK(UniMod:121)TGNDWVPVTIIDVR3	16.7808	16.9898	16.9022	16.9081	16.9527	16.9858
0.0364699	0.0619577	LMNB1	IQELEDLLAK(UniMod:121)EK	3	IQELEDLLAK(UniMod:121)EK3	13.6769	12.1595	13.7375	13.7619	12.9835	13.0143
0.360639	1.02821	HAUS7	IQEMTK(UniMod:121)LGHELMLC(UniMod:4)APDDQELLK	3	IQEMTK(UniMod:121)LGHELMLC(UniMod:4)APDDQELLK3	13.3177	16.9491	16.7953	16.6994	16.5751	16.8722
1.93222	0.227524	HAUS7	IQEMTK(UniMod:121)LGHELMLC(UniMod:4)APDDQELLK	4	IQEMTK(UniMod:121)LGHELMLC(UniMod:4)APDDQELLK4	18.1473	18.109	18.1539	18.3259	18.3039	18.463
0.435406	-0.914586	PPP2R5E	IQEPLFK(UniMod:121)QIAK	3	IQEPLFK(UniMod:121)QIAK3	14.1264	14.6284	12.0167	12.3524	12.1817	13.4936
0.386292	0.851565	LEMD3	IQESEK(UniMod:121)TLMMNTLYK	3	IQESEK(UniMod:121)TLMMNTLYK3	12.4189	15.1908	13.7851	15.0652	13.7107	15.1735
1.45218	0.285283	THADA	IQESSQVLYK(UniMod:121)LEQSK	3	IQESSQVLYK(UniMod:121)LEQSK3	16.9582	16.7934	16.9935	17.0999	17.328	17.173
0.589239	-0.569029	ATP2B1	IQESYGDVYGIC(UniMod:4)TK(UniMod:121)LK	3	IQESYGDVYGIC(UniMod:4)TK(UniMod:121)LK3	14.3354	13.6292	12.8538	12.9308	13.1075	13.073
0.751294	-0.112803	ARF4	IQEVADELQK(UniMod:121)MLLVDELR	3	IQEVADELQK(UniMod:121)MLLVDELR3	16.1086	15.9563	15.9967	15.9885	15.9235	15.8112
0.0921604	-0.0682182	FNTB	IQEVFSSYK(UniMod:121)FNHLVPR	3	IQEVFSSYK(UniMod:121)FNHLVPR3	15.0418	15.1565	15.1444	14.5976	15.503	15.0375
1.90904	0.345126	FNTB	IQEVFSSYK(UniMod:121)FNHLVPR	4	IQEVFSSYK(UniMod:121)FNHLVPR4	17.02	16.8022	16.8521	17.2458	17.3091	17.1547
1.5731	1.0257	SEC62	IQEVGEPSK(UniMod:121)EEK	2	IQEVGEPSK(UniMod:121)EEK2	13.1475	13.4754	14.0916	14.7536	14.6653	14.3728
2.94872	2.35246	SEC62	IQEVGEPSK(UniMod:121)EEK	3	IQEVGEPSK(UniMod:121)EEK3	13.2265	13.1809	12.7386	15.0137	15.3646	15.8251
0.449991	0.443201	MRPL20	IQEVLK(UniMod:121)HAR	2	IQEVLK(UniMod:121)HAR2	12.5969	13.1413	13.6102	13.7808	12.9535	13.9438
0.0365124	0.0373211	MRPL20	IQEVLK(UniMod:121)HAR	3	IQEVLK(UniMod:121)HAR3	13.7609	14.2078	13.0771	13.6361	13.9349	13.5868
0.132219	-0.0207968	GSTCD	IQEVPGVK(UniMod:121)TAASK	2	IQEVPGVK(UniMod:121)TAASK2	15.1218	15.1167	15.1264	14.993	15.1186	15.1909
1.54305	0.308025	GSTCD	IQEVPGVK(UniMod:121)TAASK	3	IQEVPGVK(UniMod:121)TAASK3	15.2504	15.4952	15.2622	15.5555	15.71	15.6665
0.16731	-0.176394	BZW1	IQEYC(UniMod:4)YDNIHFMK(UniMod:121)AFQK	4	IQEYC(UniMod:4)YDNIHFMK(UniMod:121)AFQK4	12.3062	12.3069	13.1193	12.2618	12.9602	11.9811
0.447751	1.02691	FUBP3	IQFK(UniMod:121)PDDGISPER	3	IQFK(UniMod:121)PDDGISPER3	15.7398	16.1385	13.01	16.018	16.1132	15.8378
0.712971	-0.20372	FUBP1	IQFK(UniMod:121)PDDGTTPER	2	IQFK(UniMod:121)PDDGTTPER2	15.9305	16.1888	16.3502	15.9249	16.0423	15.8911
0.962462	-0.125636	FUBP1	IQFK(UniMod:121)PDDGTTPER	3	IQFK(UniMod:121)PDDGTTPER3	18.1022	18.1264	17.9501	17.982	17.9283	17.8915
0.703721	0.250019	TOP2A	IQFK(UniMod:121)YSGPEDDAAISLAFSK	3	IQFK(UniMod:121)YSGPEDDAAISLAFSK3	15.824	15.7556	15.679	16.0585	16.2419	15.7081
1.13221	0.342202	DHX9	IQGEYK(UniMod:121)YTQVGPDHNR	3	IQGEYK(UniMod:121)YTQVGPDHNR3	15.4259	15.1193	14.9531	15.4507	15.5127	15.5615
0.664856	0.374913	DHX9	IQGEYK(UniMod:121)YTQVGPDHNR	4	IQGEYK(UniMod:121)YTQVGPDHNR4	15.0652	14.9935	14.2693	15.1287	15.1193	15.2048
0.246087	-0.263817	GCDH	IQGK(UniMod:121)FSLR	2	IQGK(UniMod:121)FSLR2	14.2782	13.2179	13.1914	13.7466	13.1407	13.0089
0.271007	-0.111764	TOP2B	IQGK(UniMod:121)ITIENR	2	IQGK(UniMod:121)ITIENR2	13.3356	12.8375	12.9372	13.0444	12.8237	12.9068
0.995656	0.407684	ALDH1A3	IQGK(UniMod:121)TIPTDDNVVC(UniMod:4)FTR	3	IQGK(UniMod:121)TIPTDDNVVC(UniMod:4)FTR3	14.5698	14.4319	14.8265	15.3015	14.7757	14.9741
0.490866	0.0783106	SLC25A21	IQGPQPVPGEIK(UniMod:121)YR	3	IQGPQPVPGEIK(UniMod:121)YR3	15.2512	15.3123	15.217	15.2796	15.4657	15.27
2.00472	-1.66119	FLOT1	IQGQNK(UniMod:121)EMLAAAC(UniMod:4)QMFLGK	3	IQGQNK(UniMod:121)EMLAAAC(UniMod:4)QMFLGK3	14.4056	15.2258	14.5941	12.5696	13.4238	13.2485
1.81576	-0.273767	CARS1	IQHAVQLATEPLEK(UniMod:121)AVQSR	4	IQHAVQLATEPLEK(UniMod:121)AVQSR4	16.777	16.8496	16.7763	16.4462	16.6508	16.4846
0.151005	0.0166613	VPS29	IQHILC(UniMod:4)TGNLC(UniMod:4)TK(UniMod:121)ESYDYLK	4	IQHILC(UniMod:4)TGNLC(UniMod:4)TK(UniMod:121)ESYDYLK4	16.1611	16.0758	16.206	16.1528	16.1454	16.1946
0.999314	-0.618507	FRMD8	IQHLSTIDYVEDGK(UniMod:121)GIR	3	IQHLSTIDYVEDGK(UniMod:121)GIR3	14.5401	14.6754	14.6275	14.1195	14.4205	13.4475
1.98607	0.276618	FRMD8	IQHLSTIDYVEDGK(UniMod:121)GIR	4	IQHLSTIDYVEDGK(UniMod:121)GIR4	16.2602	16.3014	16.456	16.6147	16.6357	16.5972
1.75789	0.192831	POLE	IQHQLESEK(UniMod:121)FPPLFPEGPAR	4	IQHQLESEK(UniMod:121)FPPLFPEGPAR4	18.7895	18.9225	18.8037	19.0826	19.0027	19.0088
1.01538	-1.18167	PTPN9	IQILK(UniMod:121)TSEVTQHLPR	3	IQILK(UniMod:121)TSEVTQHLPR3	14.7606	14.3891	12.9761	12.7574	12.9359	12.8876
0.894419	-0.504334	PTPN9	IQILK(UniMod:121)TSEVTQHLPR	4	IQILK(UniMod:121)TSEVTQHLPR4	15.5894	15.6435	15.6221	14.5915	15.3324	15.4181
0.842913	-0.754085	TTC3	IQIYITDPDFK(UniMod:121)GFIR	3	IQIYITDPDFK(UniMod:121)GFIR3	13.1765	13.0307	14.1026	13.1655	12.3743	12.5077
4.80699	0.18343	MFN2	IQK(UniMod:121)AQGMPEGGGALAEGFQVR	3	IQK(UniMod:121)AQGMPEGGGALAEGFQVR3	18.0983	18.0909	18.0959	18.2862	18.2848	18.2644
0.299233	-0.383681	NOP14	IQK(UniMod:121)C(UniMod:4)NHPSLAEGNK	3	IQK(UniMod:121)C(UniMod:4)NHPSLAEGNK3	13.4716	13.2901	12.4285	12.1637	13.4882	12.3873
0.72864	0.0828381	UBE2E1	IQK(UniMod:121)ELADITLDPPPNC(UniMod:4)SAGPK	3	IQK(UniMod:121)ELADITLDPPPNC(UniMod:4)SAGPK3	16.9794	17.1203	17.0056	17.0842	17.094	17.1756
0.0283903	-0.0220175	UBE2D1	IQK(UniMod:121)ELSDLQR	2	IQK(UniMod:121)ELSDLQR2	12.823	12.8613	13.5253	13.3002	12.9214	12.9219
1.15243	1.25523	UBE2D1	IQK(UniMod:121)ELSDLQR	3	IQK(UniMod:121)ELSDLQR3	12.7663	14.4861	13.3544	14.9297	14.8141	14.6287
0.0327836	-0.0032196	C5orf34	IQK(UniMod:121)FNLLLENSGILNQISNK	3	IQK(UniMod:121)FNLLLENSGILNQISNK3	17.2993	17.2667	17.2548	17.2161	17.2737	17.3212
0.273915	-0.0986818	NT5C3B	IQK(UniMod:121)FQIAQVVR	3	IQK(UniMod:121)FQIAQVVR3	16.1867	15.768	16.0946	15.7821	16.007	15.9641
0.141968	0.44725	TRIM28	IQK(UniMod:121)HQEHILR	3	IQK(UniMod:121)HQEHILR3	13.5277	11.5717	10.6922	13.549	12.769	10.8153
3.00264	0.867237	ATP2C1	IQK(UniMod:121)HVSSTSSSFLEV	3	IQK(UniMod:121)HVSSTSSSFLEV3	14.7528	14.5131	14.7298	15.6632	15.4722	15.462
1.7088	0.175905	TCP1	IQK(UniMod:121)ILATGANVILTTGGIDDMC(UniMod:4)LK	3	IQK(UniMod:121)ILATGANVILTTGGIDDMC(UniMod:4)LK3	16.1085	16.1856	16.2107	16.3205	16.2988	16.4131
1.44532	-0.211757	RRM1	IQK(UniMod:121)LC(UniMod:4)YGLNMDFVDPAQITMK	3	IQK(UniMod:121)LC(UniMod:4)YGLNMDFVDPAQITMK3	18.083	18.0573	18.0204	17.9698	17.8029	17.7528
1.30915	-1.3452	FARSB	IQK(UniMod:121)LIITEETAK	3	IQK(UniMod:121)LIITEETAK3	14.2354	14.0759	14.3842	11.9864	13.5887	13.0848
1.83108	-0.429798	HSPA8	IQK(UniMod:121)LLQDFFNGK	3	IQK(UniMod:121)LLQDFFNGK3	16.4453	16.676	16.3915	16.1827	15.9856	16.055
2.54071	-0.307441	RNH1	IQK(UniMod:121)LSLQNC(UniMod:4)C(UniMod:4)LTGAGC(UniMod:4)GVLSSTLR	3	IQK(UniMod:121)LSLQNC(UniMod:4)C(UniMod:4)LTGAGC(UniMod:4)GVLSSTLR3	17.2358	17.1304	17.2669	16.9304	16.8579	16.9224
0.615312	0.225816	PAN3	IQK(UniMod:121)SSNFGYITSC(UniMod:4)YK	3	IQK(UniMod:121)SSNFGYITSC(UniMod:4)YK3	15.2532	14.8925	15.0786	15.5151	15.3135	15.0732
0.479612	-0.274245	UCHL5	IQK(UniMod:121)YSEGEIR	2	IQK(UniMod:121)YSEGEIR2	15.6743	15.4864	16.1354	15.7066	15.58	15.1867
0.268007	-0.067056	UCHL5	IQK(UniMod:121)YSEGEIR	3	IQK(UniMod:121)YSEGEIR3	16.5575	16.5622	16.3639	16.2852	16.4533	16.5439
0.0962025	-0.0925398	CMTR1	IQLAEK(UniMod:121)FVK	2	IQLAEK(UniMod:121)FVK2	13.2589	13.2794	12.9424	12.5975	12.9107	13.695
0.269837	0.45642	CMTR1	IQLAEK(UniMod:121)FVK	3	IQLAEK(UniMod:121)FVK3	12.2504	13.202	12.8239	12.2986	14.3917	12.9553
0.454993	1.00361	DYNC2H1	IQLAK(UniMod:121)LEESLLETLATSQGNILENK	3	IQLAK(UniMod:121)LEESLLETLATSQGNILENK3	15.3996	12.6608	15.6022	15.5602	15.4391	15.6741
0.0573299	0.0463085	TMEM199	IQLANEEYK(UniMod:121)R	2	IQLANEEYK(UniMod:121)R2	13.7462	13.4355	13.6347	14.1292	13.2176	13.6085
0.956106	-1.1271	TMEM199	IQLANEEYK(UniMod:121)R	3	IQLANEEYK(UniMod:121)R3	14.7002	14.6916	13.1282	12.7231	13.3341	13.0816
1.89004	0.789171	TRMT1	IQLGAK(UniMod:121)GIQIK	2	IQLGAK(UniMod:121)GIQIK2	14.6189	15.031	14.6923	15.3212	15.7805	15.608
2.06185	0.643584	TRMT1	IQLGAK(UniMod:121)GIQIK	3	IQLGAK(UniMod:121)GIQIK3	15.1797	15.4237	15.1628	16.0326	15.6932	15.9711
0.231802	-0.0500666	DRG1	IQLLDLPGIIEGAK(UniMod:121)DGK	3	IQLLDLPGIIEGAK(UniMod:121)DGK3	18.864	18.9268	18.9191	18.8557	18.9947	18.7093
1.34823	-0.165735	CRBN	IQLLK(UniMod:121)IGSAIQR	3	IQLLK(UniMod:121)IGSAIQR3	17.6407	17.5298	17.5851	17.4567	17.477	17.3247
0.391389	-0.52116	CLEC16A	IQLPVPNAAEK(UniMod:121)TTYNHPLAER	4	IQLPVPNAAEK(UniMod:121)TTYNHPLAER4	14.1374	14.1675	14.0955	12.4917	14.1122	14.2331
0.181073	-0.0306568	ZDHHC6	IQLQK(UniMod:121)GEFILATR	3	IQLQK(UniMod:121)GEFILATR3	16.1899	16.0623	16.1512	16.2037	16.0803	16.0275
0.75067	-0.381334	GMPPB	IQLQPTSIEK(UniMod:121)EVFPIMAK	3	IQLQPTSIEK(UniMod:121)EVFPIMAK3	16.2813	15.8387	16.1313	16.0824	15.5788	15.4461
0.763173	-1.28547	LTV1	IQMINGSDLPK(UniMod:121)VSTQPR	3	IQMINGSDLPK(UniMod:121)VSTQPR3	13.315	15.309	15.2365	13.4535	12.5595	13.991
0.922583	0.299997	CEP295	IQNLEK(UniMod:121)LYLASLR	3	IQNLEK(UniMod:121)LYLASLR3	16.0391	15.9813	15.6188	16.2278	16.0307	16.2806
3.9141	-0.531012	LAMB2	IQNLLK(UniMod:121)ITNLR	3	IQNLLK(UniMod:121)ITNLR3	17.2891	17.2441	17.255	16.6653	16.7612	16.7686
1.18203	0.200187	TBP	IQNMVGSC(UniMod:4)DVK(UniMod:121)FPIR	3	IQNMVGSC(UniMod:4)DVK(UniMod:121)FPIR3	15.4578	15.2583	15.3367	15.4577	15.5491	15.6466
2.2582	0.330353	LRBA	IQNPQILK(UniMod:121)VIATLLR	3	IQNPQILK(UniMod:121)VIATLLR3	15.1263	15.0868	14.9547	15.3235	15.4203	15.4151
0.399188	-0.858834	KNTC1	IQNSSGTDYPDIHAAAK(UniMod:121)EIAEVNEINLEK	4	IQNSSGTDYPDIHAAAK(UniMod:121)EIAEVNEINLEK4	14.8531	15.3083	15.06	14.7958	12.4478	15.4014
0.837754	0.179094	TTC37	IQNYAPAFTMLGYLNEHLQLK(UniMod:121)K	4	IQNYAPAFTMLGYLNEHLQLK(UniMod:121)K4	17.0667	16.9544	16.9726	17.317	17.2128	17.0013
2.45832	0.109284	SPART	IQPEEK(UniMod:121)PVEVSPAVTK	3	IQPEEK(UniMod:121)PVEVSPAVTK3	19.1083	19.1357	19.1007	19.2281	19.198	19.2465
0.215545	0.380316	FBXO22	IQPFHFIK(UniMod:121)DPK	3	IQPFHFIK(UniMod:121)DPK3	13.2094	14.3831	12.7059	13.7792	14.6484	13.0117
1.7178	0.718663	AP1B1	IQPGNPSC(UniMod:4)TDLELSLK(UniMod:121)C(UniMod:4)R	3	IQPGNPSC(UniMod:4)TDLELSLK(UniMod:121)C(UniMod:4)R3	15.1274	14.6833	14.7615	15.828	15.5108	15.3894
1.73509	0.569763	XRCC5	IQPGSQQADFLDALIVSMDVIQHETIGK(UniMod:121)K	4	IQPGSQQADFLDALIVSMDVIQHETIGK(UniMod:121)K4	17.6189	17.8449	18.1153	18.3915	18.3929	18.504
1.02	-1.28146	BBS7	IQPK(UniMod:121)TC(UniMod:4)QVR	2	IQPK(UniMod:121)TC(UniMod:4)QVR2	14.234	14.537	14.7971	13.4337	12.1775	14.1126
2.69646	-1.68091	BBS7	IQPK(UniMod:121)TC(UniMod:4)QVR	3	IQPK(UniMod:121)TC(UniMod:4)QVR3	14.9931	14.756	14.3636	12.7935	13.2949	12.9816
1.39393	0.350102	RAD54L	IQPLAIDGGSK(UniMod:121)DEIDQK	3	IQPLAIDGGSK(UniMod:121)DEIDQK3	15.0507	15.3605	15.3733	15.713	15.552	15.5698
1.07236	-1.53148	GART	IQPLAK(UniMod:121)ATSR	2	IQPLAK(UniMod:121)ATSR2	14.8264	15.0798	14.8821	14.5558	12.2457	13.3923
0.326362	-0.102206	GART	IQPLAK(UniMod:121)ATSR	3	IQPLAK(UniMod:121)ATSR3	14.1952	14.5753	14.3133	14.2945	14.3458	14.1369
0.186516	-0.614158	POGZ	IQPLDVC(UniMod:4)IK(UniMod:121)R	3	IQPLDVC(UniMod:4)IK(UniMod:121)R3	15.5262	12.5571	15.8597	15.4122	13.459	13.2292
0.184076	-0.179889	DNAAF2	IQPQSLQGDLNPLWYK(UniMod:121)LR	3	IQPQSLQGDLNPLWYK(UniMod:121)LR3	13.9846	14.6032	14.8769	14.5649	13.7822	14.5779
0.335914	-1.11815	FBXO38	IQPSLTK(UniMod:121)DGVFSALK	3	IQPSLTK(UniMod:121)DGVFSALK3	15.9423	16.2382	16.3545	12.325	16.3445	16.511
3.48214	-0.400411	KNTC1	IQQAIENVDFSTAK(UniMod:121)K	3	IQQAIENVDFSTAK(UniMod:121)K3	17.2037	17.2687	17.1606	16.7815	16.8329	16.8174
0.753816	-1.15236	KHSRP	IQQDSGC(UniMod:4)K(UniMod:121)VQISPDSGGLPER	3	IQQDSGC(UniMod:4)K(UniMod:121)VQISPDSGGLPER3	14.5391	14.7735	15.2379	14.1435	14.5727	12.3772
1.64327	-1.76985	FUBP1	IQQESGC(UniMod:4)K(UniMod:121)IQIAPDSGGLPER	3	IQQESGC(UniMod:4)K(UniMod:121)IQIAPDSGGLPER3	14.4401	14.377	14.6393	13.6562	12.4512	12.0395
0.151195	-0.191921	FLOT2	IQQIAEGEK(UniMod:121)VK	2	IQQIAEGEK(UniMod:121)VK2	13.7318	13.6378	12.8446	12.9788	12.702	13.9576
0.798829	0.158851	OPA1	IQQIIEGK(UniMod:121)LFPMK	3	IQQIIEGK(UniMod:121)LFPMK3	15.872	15.874	15.8162	15.8825	15.9709	16.1854
0.325761	-1.09107	HDAC8	IQQILNYIK(UniMod:121)GNLK	3	IQQILNYIK(UniMod:121)GNLK3	15.4564	16.2997	16.2615	16.2559	12.2174	16.271
0.225849	-0.0943483	DIMT1	IQQILTSTGFSDK(UniMod:121)R	3	IQQILTSTGFSDK(UniMod:121)R3	15.5124	15.2005	15.5278	15.3351	15.5252	15.0974
1.15272	-0.173626	AP3M1	IQQLAISGLK(UniMod:121)VNR	3	IQQLAISGLK(UniMod:121)VNR3	16.1055	16.1452	15.9559	15.9617	15.8199	15.9042
1.48381	0.413365	SIMC1	IQQLHPANAK(UniMod:121)TVEWDWK	4	IQQLHPANAK(UniMod:121)TVEWDWK4	15.5027	15.1851	15.1734	15.8387	15.6586	15.604
0.359091	0.0915769	SUN2	IQQLK(UniMod:121)SEWQSMTQESFQESSVK	3	IQQLK(UniMod:121)SEWQSMTQESFQESSVK3	16.6654	16.8628	16.7123	16.6662	16.8932	16.9559
0.231056	-0.113998	PFDN5	IQQLTALGAAQATAK(UniMod:121)A	2	IQQLTALGAAQATAK(UniMod:121)A2	15.4539	15.2848	15.425	15.4608	14.9013	15.4596
0.386482	-0.14782	DYNC2H1	IQQVANIAQK(UniMod:121)FC(UniMod:4)K	3	IQQVANIAQK(UniMod:121)FC(UniMod:4)K3	15.7797	15.634	15.9991	15.8951	15.5002	15.5742
2.98054	-0.294628	MED21	IQSALADIAQSQLK(UniMod:121)TR	3	IQSALADIAQSQLK(UniMod:121)TR3	19.0679	19.0624	19.1512	18.7913	18.8359	18.7705
1.57316	-0.302842	FBXO22	IQSATVLLNEDVSDEK(UniMod:121)TAEAAMQR	3	IQSATVLLNEDVSDEK(UniMod:121)TAEAAMQR3	15.1878	14.9755	14.9975	14.6784	14.864	14.7099
0.193696	0.175802	BLM	IQSGIFGK(UniMod:121)GSAYSR	3	IQSGIFGK(UniMod:121)GSAYSR3	14.1595	14.0015	13.6909	13.525	14.6159	14.2383
1.02836	-0.229101	PRMT9	IQSISVLGLEC(UniMod:4)EMDVAK(UniMod:121)SFTQNK	3	IQSISVLGLEC(UniMod:4)EMDVAK(UniMod:121)SFTQNK3	17.8311	17.6964	17.9324	17.6326	17.4377	17.7022
1.89145	-0.204182	CCDC93	IQSLMTK(UniMod:121)MTAMANEESR	3	IQSLMTK(UniMod:121)MTAMANEESR3	16.3724	16.3588	16.2686	16.0643	16.1837	16.1393
0.126712	-0.0133038	ZUP1	IQSMIEDAWK(UniMod:121)EGFDPQGASQLNNR	3	IQSMIEDAWK(UniMod:121)EGFDPQGASQLNNR3	17.9145	17.9481	17.9959	17.8942	17.9271	17.9972
0.561883	-0.094485	TMEM64	IQSSEK(UniMod:121)LSAVIR	3	IQSSEK(UniMod:121)LSAVIR3	16.5438	16.5504	16.538	16.5907	16.4207	16.3374
0.720568	-0.129027	NOMO3	IQSTVTQPGGK(UniMod:121)FAFFK	3	IQSTVTQPGGK(UniMod:121)FAFFK3	17.9697	17.9755	18.0211	17.9148	17.9628	17.7016
0.0473952	0.132051	MEIOC	IQSVNHIEGLTK(UniMod:121)PGEENLFK	3	IQSVNHIEGLTK(UniMod:121)PGEENLFK3	14.8778	12.7506	12.6606	14.7965	13.057	12.8317
1.56688	0.258199	MEIOC	IQSVNHIEGLTK(UniMod:121)PGEENLFK	4	IQSVNHIEGLTK(UniMod:121)PGEENLFK4	16.7785	16.7661	16.5574	16.9663	16.9132	16.9972
0.219434	0.204483	ZNF623	IQTGETAQVC(UniMod:4)TK(UniMod:121)SGR	3	IQTGETAQVC(UniMod:4)TK(UniMod:121)SGR3	12.7294	12.2537	11.9861	12.5429	12.0164	13.0234
2.34815	2.742	HTRA2	IQTK(UniMod:121)EPLPTLPLGR	2	IQTK(UniMod:121)EPLPTLPLGR2	14.4495	12.8448	13.4018	16.2434	16.2333	16.4454
5.13543	1.66183	HTRA2	IQTK(UniMod:121)EPLPTLPLGR	3	IQTK(UniMod:121)EPLPTLPLGR3	19.5532	19.4053	19.4347	21.1502	21.063	21.1655
2.8823	0.54697	RSAD1	IQTLEPDNWMK(UniMod:121)EVMLFGHGTR	4	IQTLEPDNWMK(UniMod:121)EVMLFGHGTR4	15.7946	15.5925	15.6364	16.2653	16.1647	16.2344
1.64781	-0.342447	TWIST2	IQTLK(UniMod:121)LAAR	2	IQTLK(UniMod:121)LAAR2	15.6489	15.4547	15.3627	15.2327	15.1054	15.1008
0.866486	-0.238498	TWIST2	IQTLK(UniMod:121)LAAR	3	IQTLK(UniMod:121)LAAR3	16.0361	15.8666	16.1379	15.9685	15.7265	15.6301
4.08749	-1.35347	TTF1	IQTPAAPK(UniMod:121)QVFPFR	3	IQTPAAPK(UniMod:121)QVFPFR3	17.0148	17.1426	17.0526	15.7505	15.5756	15.8235
1.08048	-0.218039	BRMS1	IQVAGIYK(UniMod:121)GFC(UniMod:4)LDVIR	3	IQVAGIYK(UniMod:121)GFC(UniMod:4)LDVIR3	15.0792	15.1195	14.9803	14.7783	14.736	15.0106
0.447735	0.891364	XPNPEP1	IQVHPYK(UniMod:121)SILSELK	4	IQVHPYK(UniMod:121)SILSELK4	13.2689	14.0462	11.3209	13.2223	14.1037	13.9841
0.412529	0.0499268	CCAR2	IQVSSEK(UniMod:121)EAAPDAGAEPITADSDPAYSSK	3	IQVSSEK(UniMod:121)EAAPDAGAEPITADSDPAYSSK3	16.9142	16.8356	16.7395	16.896	16.8809	16.8622
4.13457	0.722562	XRCC6	IQVTPPGFQLVFLPFADDK(UniMod:121)R	3	IQVTPPGFQLVFLPFADDK(UniMod:121)R3	18.3069	18.4221	18.3125	19.1098	19.039	19.0605
2.75246	-0.480566	SDCCAG8	IQVVVLENEGLQQQLK(UniMod:121)SQR	3	IQVVVLENEGLQQQLK(UniMod:121)SQR3	15.5733	15.7148	15.6398	15.0729	15.2471	15.1661
0.691959	-0.101151	R3HDM2	IQWLK(UniMod:121)DAQGLPGGGGGDNSGTAENGR	3	IQWLK(UniMod:121)DAQGLPGGGGGDNSGTAENGR3	16.043	16.217	16.1925	15.9752	16.0708	16.1031
0.47677	-0.138626	SNRPB2	IQYAK(UniMod:121)TDSDIISK	3	IQYAK(UniMod:121)TDSDIISK3	15.301	15.2106	15.4912	15.0094	15.2532	15.3242
0.75279	-0.29714	COMMD9	IRDQLSAVASK(UniMod:121)	2	IRDQLSAVASK(UniMod:121)2	14.801	14.765	14.7799	14.4143	14.2125	14.8277
0.613136	1.36092	UBOX5	ISADGYEVENLISEDLTK(UniMod:121)R	3	ISADGYEVENLISEDLTK(UniMod:121)R3	15.4304	12.4052	15.3519	15.8223	15.6894	15.7586
0.481402	0.224071	CDK16	ISAEDAMK(UniMod:121)HPFFLSLGER	4	ISAEDAMK(UniMod:121)HPFFLSLGER4	15.4558	15.7599	15.1475	15.8696	15.6222	15.5435
3.06585	0.3704	CDK11B	ISAEDGLK(UniMod:121)HEYFR	3	ISAEDGLK(UniMod:121)HEYFR3	17.7023	17.6024	17.6562	17.9814	18.0809	18.0098
2.05746	0.258263	CDK11B	ISAEDGLK(UniMod:121)HEYFR	4	ISAEDGLK(UniMod:121)HEYFR4	15.6183	15.5944	15.7627	15.941	15.9007	15.9085
0.271091	-0.695449	SPEN	ISAK(UniMod:121)ISQIPPASAMDIEFQQSVSK	3	ISAK(UniMod:121)ISQIPPASAMDIEFQQSVSK3	16.0181	16.0297	15.9189	16.1123	16.5154	13.2526
1.67424	0.941428	GUF1	ISAK(UniMod:121)LGTNVESVLQAIIER	3	ISAK(UniMod:121)LGTNVESVLQAIIER3	12.7908	13.4963	12.8667	14.1677	14.0575	13.7529
0.510178	0.208692	MBIP	ISALK(UniMod:121)QALLR	3	ISALK(UniMod:121)QALLR3	15.4074	14.8425	15.1373	15.4842	15.2845	15.2445
0.20965	-0.13038	TRAPPC2L	ISAMGK(UniMod:121)ALVDQR	2	ISAMGK(UniMod:121)ALVDQR2	15.1692	15.9066	15.5278	15.1859	15.5623	15.4643
1.63266	0.081782	TRAPPC2L	ISAMGK(UniMod:121)ALVDQR	3	ISAMGK(UniMod:121)ALVDQR3	16.4056	16.4684	16.4194	16.5346	16.5135	16.4907
0.484809	0.683941	ECHS1	ISAQDAK(UniMod:121)QAGLVSK	2	ISAQDAK(UniMod:121)QAGLVSK2	11.3723	13.0445	13.0481	13.6299	13.1396	12.7472
1.04035	0.200238	ECHS1	ISAQDAK(UniMod:121)QAGLVSK	3	ISAQDAK(UniMod:121)QAGLVSK3	15.6177	15.597	15.3471	15.7027	15.6902	15.7696
1.00467	0.181365	SHMT2	ISATSIFFESMPYK(UniMod:121)LNPK	3	ISATSIFFESMPYK(UniMod:121)LNPK3	17.6765	17.4876	17.4058	17.651	17.7222	17.7408
0.820952	0.721059	DCAF17	ISATTGK(UniMod:121)ILEK	2	ISATTGK(UniMod:121)ILEK2	12.8696	12.5964	11.9054	12.7315	13.7177	13.0854
2.4637	-0.599284	TWSG1	ISC(UniMod:4)ESMGASK(UniMod:121)YR	2	ISC(UniMod:4)ESMGASK(UniMod:121)YR2	15.2278	15.1711	14.9981	14.6573	14.5171	14.4248
0.852358	-0.173228	TWSG1	ISC(UniMod:4)ESMGASK(UniMod:121)YR	3	ISC(UniMod:4)ESMGASK(UniMod:121)YR3	16.1509	16.4062	16.345	16.2333	16.0505	16.0986
1.02765	-0.108245	WDR41	ISC(UniMod:4)FQSTVK(UniMod:121)C(UniMod:4)LTVLQR	3	ISC(UniMod:4)FQSTVK(UniMod:121)C(UniMod:4)LTVLQR3	16.3764	16.2408	16.3478	16.2638	16.1701	16.2063
1.57312	-0.292805	BTG1	ISC(UniMod:4)K(UniMod:121)EELLLGR	2	ISC(UniMod:4)K(UniMod:121)EELLLGR2	14.0512	14.0699	14.1194	13.628	13.8259	13.908
2.0652	-0.159224	BTG1	ISC(UniMod:4)K(UniMod:121)EELLLGR	3	ISC(UniMod:4)K(UniMod:121)EELLLGR3	18.3249	18.4054	18.4088	18.1843	18.2311	18.246
1.30794	0.154345	PSMD3	ISDDLMQK(UniMod:121)ISTQNR	3	ISDDLMQK(UniMod:121)ISTQNR3	16.6928	16.8506	16.8208	16.8974	16.9899	16.9398
0.0323159	0.0499347	ZMYM1	ISDELC(UniMod:4)HPK(UniMod:121)C(UniMod:4)TSK	3	ISDELC(UniMod:4)HPK(UniMod:121)C(UniMod:4)TSK3	12.7368	13.8545	14.5204	13.7454	13.705	13.811
0.249928	0.199779	MAP3K6	ISDFGTSK(UniMod:121)R	2	ISDFGTSK(UniMod:121)R2	14.638	14.2258	13.772	14.5404	14.665	14.0297
0.242889	-0.193872	MAP3K6	ISDFGTSK(UniMod:121)R	3	ISDFGTSK(UniMod:121)R3	14.99	14.9242	15.6672	15.3966	14.9045	14.6986
2.91156	0.909356	BCOR	ISDFHETYTFK(UniMod:121)QPVFTVSK	4	ISDFHETYTFK(UniMod:121)QPVFTVSK4	15.7783	15.8175	15.6209	16.673	16.7969	16.4748
0.323716	-0.059576	CIP2A	ISDIMDVYEMK(UniMod:121)LSTLASK	3	ISDIMDVYEMK(UniMod:121)LSTLASK3	17.8298	17.6621	17.7697	17.5885	17.7861	17.7082
0.432179	-0.13089	TBC1D32	ISDK(UniMod:121)QTEWIENC(UniMod:4)QR	3	ISDK(UniMod:121)QTEWIENC(UniMod:4)QR3	16.283	15.9517	16.1658	16.0525	16.1201	15.8351
0.994575	-0.465938	USP11	ISDLC(UniMod:4)VALSK(UniMod:121)HTGISPER	3	ISDLC(UniMod:4)VALSK(UniMod:121)HTGISPER3	15.7795	15.2716	15.7093	14.9058	15.4138	15.043
1.15755	-0.155776	USP11	ISDLC(UniMod:4)VALSK(UniMod:121)HTGISPER	4	ISDLC(UniMod:4)VALSK(UniMod:121)HTGISPER4	17.7803	17.8243	17.9316	17.7635	17.6095	17.6958
0.485219	0.450473	GRK2	ISDLGLAC(UniMod:4)DFSK(UniMod:121)K	2	ISDLGLAC(UniMod:4)DFSK(UniMod:121)K2	12.5159	13.3732	13.2708	13.1715	13.2372	14.1027
0.196359	0.0246805	GRK2	ISDLGLAC(UniMod:4)DFSK(UniMod:121)K	3	ISDLGLAC(UniMod:4)DFSK(UniMod:121)K3	16.5272	16.3715	16.4224	16.4871	16.4722	16.4359
1.88467	-0.34489	GRK6	ISDLGLAVHVPEGQTIK(UniMod:121)GR	3	ISDLGLAVHVPEGQTIK(UniMod:121)GR3	14.8568	14.9962	14.8188	14.4923	14.4785	14.6661
0.334395	-1.0504	GRK6	ISDLGLAVHVPEGQTIK(UniMod:121)GR	4	ISDLGLAVHVPEGQTIK(UniMod:121)GR4	16.1412	15.7896	15.9431	12.3246	16.2415	16.1566
0.63781	1.16702	BRIP1	ISDQHTLQTFQGMC(UniMod:4)K(UniMod:121)AWDIEELVSLGK	4	ISDQHTLQTFQGMC(UniMod:4)K(UniMod:121)AWDIEELVSLGK4	12.9798	14.9848	15.3298	15.0625	16.3331	15.3998
1.02521	-0.0876538	SFPQ	ISDSEGFK(UniMod:121)ANLSLLR	3	ISDSEGFK(UniMod:121)ANLSLLR3	16.1414	16.0633	16.0462	15.9682	15.969	16.0509
0.415129	-0.130772	CCT5	ISDSVLVDIK(UniMod:121)DTEPLIQTAK	3	ISDSVLVDIK(UniMod:121)DTEPLIQTAK3	16.3609	16.079	16.3764	16.2812	16.1772	15.9655
1.51925	1.71975	CBX6	ISDVHFSVK(UniMod:121)PSASASSPK	3	ISDVHFSVK(UniMod:121)PSASASSPK3	13.235	11.7837	12.4461	14.6806	13.6183	14.3251
0.308593	0.0629234	CBX6	ISDVHFSVK(UniMod:121)PSASASSPK	4	ISDVHFSVK(UniMod:121)PSASASSPK4	14.6172	14.8087	14.6119	14.6511	14.7436	14.8319
0.832103	-0.293881	TTC37	ISEAETLC(UniMod:4)TK(UniMod:121)NLK	2	ISEAETLC(UniMod:4)TK(UniMod:121)NLK2	15.2234	15.3049	15.2337	15.2389	14.9629	14.6785
0.398029	0.0522162	TTC37	ISEAETLC(UniMod:4)TK(UniMod:121)NLK	3	ISEAETLC(UniMod:4)TK(UniMod:121)NLK3	16.9524	17.0411	16.8722	16.9613	17.0082	17.0528
0.490172	0.866905	DTX3L	ISEAFVK(UniMod:121)IPVK	3	ISEAFVK(UniMod:121)IPVK3	14.9825	12.6379	14.8866	15.0469	15.1723	14.8885
3.48201	-3.2374	C1GALT1C1	ISEDK(UniMod:121)QLAVC(UniMod:4)LK	3	ISEDK(UniMod:121)QLAVC(UniMod:4)LK3	16.0736	16.1026	16.108	12.6591	13.4138	12.4992
1.47864	-0.243361	PEA15	ISEEDELDTK(UniMod:121)LTR	3	ISEEDELDTK(UniMod:121)LTR3	15.9734	16.1668	15.9279	15.7665	15.7503	15.8212
3.75228	3.39866	SLC7A2	ISEEFLK(UniMod:121)NISASAR	3	ISEEFLK(UniMod:121)NISASAR3	12.4835	12.374	13.1624	16.0278	16.0059	16.182
0.167804	0.195541	ABCD4	ISEGQSLLITGNTGTGK(UniMod:121)TSLLR	3	ISEGQSLLITGNTGTGK(UniMod:121)TSLLR3	14.4987	13.1539	14.3038	14.4158	14.1659	13.9614
0.779299	0.249288	PHIP	ISELEFHTDK(UniMod:121)VDSIQFSNTSNR	4	ISELEFHTDK(UniMod:121)VDSIQFSNTSNR4	15.3341	15.2705	14.9078	15.5472	15.3409	15.372
0.688365	0.139826	INTS7	ISEMIQGLATPVDLK(UniMod:121)LK	3	ISEMIQGLATPVDLK(UniMod:121)LK3	15.8508	16.0666	15.9355	16.2088	16.0897	15.9738
0.640381	-0.446739	MTPAP	ISENK(UniMod:121)FLK	3	ISENK(UniMod:121)FLK3	13.3755	13.5362	12.9677	12.4284	13.3389	12.7719
0.654668	0.78313	ERCC6L	ISENLMAIIK(UniMod:121)PYFLR	3	ISENLMAIIK(UniMod:121)PYFLR3	12.97	12.5326	13.8846	13.1868	14.3657	14.1841
2.17624	0.86826	SLC25A25	ISEQQAEK(UniMod:121)ILK	3	ISEQQAEK(UniMod:121)ILK3	11.9375	12.2428	12.4283	12.9789	13.2473	12.9872
0.0177719	-0.00516701	SNX6	ISESAK(UniMod:121)QELIDFK	3	ISESAK(UniMod:121)QELIDFK3	15.736	15.5467	15.6041	15.7812	15.5442	15.546
0.773477	-0.615601	CEP95	ISETSHEK(UniMod:121)SETEQYFK	3	ISETSHEK(UniMod:121)SETEQYFK3	13.2965	13.5975	12.9524	12.8471	13.1004	12.0521
0.182013	0.0338713	IARS1	ISEVFDC(UniMod:4)WFESGSMPYAQVHYPFENK(UniMod:121)R	4	ISEVFDC(UniMod:4)WFESGSMPYAQVHYPFENK(UniMod:121)R4	17.2662	17.1024	17.2621	17.2944	17.1523	17.2856
0.118617	0.146546	ENTR1	ISEVK(UniMod:121)DEEEDS	2	ISEVK(UniMod:121)DEEEDS2	12.3918	13.1514	13.5854	13.4887	12.6211	13.4584
0.090199	0.107158	THAP4	ISFAK(UniMod:121)EPHVEQITR	3	ISFAK(UniMod:121)EPHVEQITR3	12.583	11.9875	12.8676	12.4622	12.0801	13.2173
0.363707	0.540135	PSMD3	ISFC(UniMod:4)LDIHNMSVK(UniMod:121)AMR	3	ISFC(UniMod:4)LDIHNMSVK(UniMod:121)AMR3	12.7482	13.0539	12.6703	12.6009	14.5675	12.9245
0.283811	0.305197	PSMD3	ISFC(UniMod:4)LDIHNMSVK(UniMod:121)AMR	4	ISFC(UniMod:4)LDIHNMSVK(UniMod:121)AMR4	12.6663	12.0888	13.0724	12.3674	12.8795	13.4961
0.281475	-0.591791	PPP3R1	ISFEEFC(UniMod:4)AVVGGLDIHK(UniMod:121)K	4	ISFEEFC(UniMod:4)AVVGGLDIHK(UniMod:121)K4	15.3209	12.9147	12.7799	13.4555	12.8813	12.9032
0.0174602	-0.0484724	CDCA5	ISFFLEK(UniMod:121)ENEPPGR	3	ISFFLEK(UniMod:121)ENEPPGR3	14.8837	12.8052	14.824	14.9531	12.9115	14.5029
1.78518	-0.168116	EXOSC9	ISFGTDYGC(UniMod:4)C(UniMod:4)IVELGK(UniMod:121)TR	3	ISFGTDYGC(UniMod:4)C(UniMod:4)IVELGK(UniMod:121)TR3	16.7712	16.6408	16.7304	16.564	16.5627	16.5113
0.707085	0.087429	CAPZA1	ISFK(UniMod:121)FDHLR	3	ISFK(UniMod:121)FDHLR3	17.0225	16.9496	17.1257	17.0919	17.1005	17.1677
0.172994	0.0343405	CAPZA1	ISFK(UniMod:121)FDHLR	4	ISFK(UniMod:121)FDHLR4	16.3633	16.1767	16.323	16.2371	16.3208	16.408
0.800003	0.198103	DCAF1	ISFPEK(UniMod:121)ELLLLIR	3	ISFPEK(UniMod:121)ELLLLIR3	15.1849	15.5452	15.2449	15.5432	15.5545	15.4716
2.39218	0.631396	ITM2C	ISFQPAVAGIK(UniMod:121)GDK	3	ISFQPAVAGIK(UniMod:121)GDK3	15.588	15.2281	15.4765	16.067	16.052	16.0678
0.429217	0.172316	MRPS31	ISFSNIISDMK(UniMod:121)VAR	3	ISFSNIISDMK(UniMod:121)VAR3	14.7708	15.1684	14.9196	14.928	15.0867	15.3611
0.361362	1.16094	POLR1B	ISFTILDAVISPPTVPK(UniMod:121)GTIC(UniMod:4)K	3	ISFTILDAVISPPTVPK(UniMod:121)GTIC(UniMod:4)K3	17.0453	16.672	12.8573	16.5486	16.7304	16.7784
0.848138	-0.833674	CTH	ISFVDC(UniMod:4)SK(UniMod:121)IK	2	ISFVDC(UniMod:4)SK(UniMod:121)IK2	14.7225	14.067	14.2014	14.2228	12.8022	13.4649
1.47817	-0.334626	CTH	ISFVDC(UniMod:4)SK(UniMod:121)IK	3	ISFVDC(UniMod:4)SK(UniMod:121)IK3	16.1468	16.1903	15.9488	15.6132	15.8218	15.847
0.448446	-0.425178	GLUD1	ISGASEK(UniMod:121)DIVHSGLAYTMER	3	ISGASEK(UniMod:121)DIVHSGLAYTMER3	14.6447	15.1649	15.448	14.0145	15.1249	14.8426
0.314238	-0.0354646	GLUD1	ISGASEK(UniMod:121)DIVHSGLAYTMER	4	ISGASEK(UniMod:121)DIVHSGLAYTMER4	16.8862	16.8638	16.8366	16.8421	16.7442	16.8938
0.188775	0.202912	ZNF518A	ISGFGTLLK(UniMod:121)TQSDAIITQQLVK	3	ISGFGTLLK(UniMod:121)TQSDAIITQQLVK3	13.8553	12.7547	12.9165	13.7769	13.3656	12.9927
0.385136	1.17849	LDHA	ISGFPK(UniMod:121)NR	2	ISGFPK(UniMod:121)NR2	16.6162	12.7897	16.6835	16.5778	16.6108	16.4362
0.833896	-0.14941	LDHA	ISGFPK(UniMod:121)NR	3	ISGFPK(UniMod:121)NR3	16.7875	16.8704	16.7637	16.5565	16.8079	16.609
1.45934	-0.471674	RPS6	ISGGNDK(UniMod:121)QGFPMK	2	ISGGNDK(UniMod:121)QGFPMK2	13.8435	13.8119	13.574	13.1376	13.5184	13.1584
0.788874	-0.17292	RPS6	ISGGNDK(UniMod:121)QGFPMK	3	ISGGNDK(UniMod:121)QGFPMK3	15.8795	15.9508	15.7409	15.6237	15.8431	15.5856
0.924827	0.334011	FANCD2	ISGIILK(UniMod:121)TGESQNQLAVDQIAFQK	3	ISGIILK(UniMod:121)TGESQNQLAVDQIAFQK3	15.4334	14.8741	15.1858	15.5738	15.5121	15.4094
0.0300618	-0.00486883	CDK1	ISGK(UniMod:121)MALNHPYFNDLDNQIK	3	ISGK(UniMod:121)MALNHPYFNDLDNQIK3	18.684	18.6835	18.5891	18.644	18.726	18.5721
0.550797	0.0429204	CDK1	ISGK(UniMod:121)MALNHPYFNDLDNQIK	4	ISGK(UniMod:121)MALNHPYFNDLDNQIK4	21.1588	21.1698	21.2446	21.2259	21.2746	21.2015
0.552012	1.1096	TBX18	ISGLDPHQQYYIAMDIVPVDNK(UniMod:121)R	4	ISGLDPHQQYYIAMDIVPVDNK(UniMod:121)R4	15.8785	15.9505	13.254	16.2068	15.9925	16.2125
0.953802	1.44156	AIFM1	ISGLGLTPEQK(UniMod:121)QK	3	ISGLGLTPEQK(UniMod:121)QK3	13.0127	12.2653	13.1359	12.9401	14.8969	14.9016
0.23553	-0.143533	HIKESHI	ISGLK(UniMod:121)SGEGSQHPFGAMNIVR	3	ISGLK(UniMod:121)SGEGSQHPFGAMNIVR3	15.273	15.119	14.7749	14.6074	15.2583	14.8706
1.78246	-0.156562	HIKESHI	ISGLK(UniMod:121)SGEGSQHPFGAMNIVR	4	ISGLK(UniMod:121)SGEGSQHPFGAMNIVR4	17.1693	17.1624	17.1787	16.9525	17.0017	17.0865
1.94742	0.554289	MTPAP	ISGNFLMEFQVK(UniMod:121)NVPSER	3	ISGNFLMEFQVK(UniMod:121)NVPSER3	15.0754	15.2611	15.4926	15.8854	15.8299	15.7767
0.231678	0.208122	DNM1L	ISGNNK(UniMod:121)GVSPEPIHLK	3	ISGNNK(UniMod:121)GVSPEPIHLK3	13.264	12.2316	13.0724	12.8093	13.341	13.042
0.74901	-1.26427	DNM1L	ISGNNK(UniMod:121)GVSPEPIHLK	4	ISGNNK(UniMod:121)GVSPEPIHLK4	14.813	14.9238	12.762	13.2749	12.2503	13.1807
2.3985	-0.375648	NDC1	ISGSLVDTSYK(UniMod:121)TLR	3	ISGSLVDTSYK(UniMod:121)TLR3	15.3462	15.4424	15.2564	14.9251	15.0364	14.9565
0.294166	0.314943	LRCH3	ISHEGSPVK(UniMod:121)PVAIR	3	ISHEGSPVK(UniMod:121)PVAIR3	12.5723	12.4289	13.3752	12.527	13.1695	13.6248
0.286447	0.384631	TOR1AIP1	ISHLVLPVQPENALK(UniMod:121)R	4	ISHLVLPVQPENALK(UniMod:121)R4	13.0455	13.1858	14.3981	13.8871	14.5198	13.3764
0.6847	0.213985	SLC17A5	ISHYEK(UniMod:121)EYILSSLR	3	ISHYEK(UniMod:121)EYILSSLR3	15.6412	15.319	15.5725	15.6543	15.5927	15.9278
0.667752	0.205851	SLC17A5	ISHYEK(UniMod:121)EYILSSLR	4	ISHYEK(UniMod:121)EYILSSLR4	16.3167	16.4211	16.1759	16.5874	16.2744	16.6696
0.094183	-0.0825895	HDAC1	ISIC(UniMod:4)SSDK(UniMod:121)R	2	ISIC(UniMod:4)SSDK(UniMod:121)R2	15.509	15.1945	14.8693	15.3841	15.3377	14.6032
0.0355158	0.0411174	HDAC1	ISIC(UniMod:4)SSDK(UniMod:121)R	3	ISIC(UniMod:4)SSDK(UniMod:121)R3	14.0216	14.5573	15.2885	14.6847	14.4168	14.8893
0.348322	-0.148813	DCK	ISIEGNIAAGK(UniMod:121)STFVNILK	3	ISIEGNIAAGK(UniMod:121)STFVNILK3	14.1692	14.6979	14.6692	14.4387	14.3655	14.2857
2.36568	0.960896	CHAF1B	ISIFNEHK(UniMod:121)SYVQGVTWDPLGQYVATLSC(UniMod:4)DR	4	ISIFNEHK(UniMod:121)SYVQGVTWDPLGQYVATLSC(UniMod:4)DR4	16.099	16.4589	16.6566	17.3221	17.3786	17.3965
1.46364	0.294688	NXF1	ISIIINSSAPPHTILNELK(UniMod:121)PEQVEQLK	4	ISIIINSSAPPHTILNELK(UniMod:121)PEQVEQLK4	15.7029	15.8039	15.6573	16.1816	15.9296	15.937
0.810632	-0.680593	CLSTN1	ISIK(UniMod:121)PTC(UniMod:4)TPGWQGWNNR	3	ISIK(UniMod:121)PTC(UniMod:4)TPGWQGWNNR3	14.5279	14.1634	14.3254	12.9283	13.8829	14.1637
0.898381	-0.64892	SPATS2L	ISILEEPSK(UniMod:121)ALR	3	ISILEEPSK(UniMod:121)ALR3	13.1717	14.0048	13.4494	13.1796	13.0643	12.4352
0.280364	0.139386	CCT3	ISIPVDISDSDMMLNIINSSITTK(UniMod:121)AISR	3	ISIPVDISDSDMMLNIINSSITTK(UniMod:121)AISR3	15.6543	16.1231	15.5015	15.8812	15.7857	16.0302
2.14098	0.32253	NDUFAF4	ISIVEALTLLNNHK(UniMod:121)LFPETWTAEK	4	ISIVEALTLLNNHK(UniMod:121)LFPETWTAEK4	16.0801	16.208	16.0255	16.3703	16.4877	16.4233
3.08896	-0.378424	MTR	ISK(UniMod:121)DQVEDYALR	3	ISK(UniMod:121)DQVEDYALR3	16.8597	16.9191	16.8502	16.4289	16.5166	16.5482
0.101804	0.127398	RPL11	ISK(UniMod:121)EEAMR	2	ISK(UniMod:121)EEAMR2	15.2882	14.7512	15.9064	15.8802	14.8646	15.5831
0.630001	0.287416	RPL11	ISK(UniMod:121)EEAMR	3	ISK(UniMod:121)EEAMR3	14.8859	15.1419	14.7726	14.9687	15.1392	15.5547
0.104038	-0.0148411	MCM6	ISK(UniMod:121)ESEDFIVEQYK	3	ISK(UniMod:121)ESEDFIVEQYK3	17.2162	17.1708	17.3331	17.2558	17.224	17.1958
0.462933	1.29808	HNRNPU	ISK(UniMod:121)EVLAGR	3	ISK(UniMod:121)EVLAGR3	12.8515	12.4999	13.1979	12.9712	16.5376	12.9348
0.0662772	0.137705	HSPA4	ISK(UniMod:121)FFGK	2	ISK(UniMod:121)FFGK2	13.3154	14.2272	12.0011	12.6645	13.6465	13.6459
0.226168	0.43636	PCNP	ISK(UniMod:121)FGFAIGSQTTK	3	ISK(UniMod:121)FGFAIGSQTTK3	12.4652	13.4878	12.8344	14.3118	13.7689	12.0158
0.44831	0.145343	NUP188	ISK(UniMod:121)FLGLDEEQSVQLLQC(UniMod:4)YLQEDYR	3	ISK(UniMod:121)FLGLDEEQSVQLLQC(UniMod:4)YLQEDYR3	17.0709	16.8214	17.0707	17.1927	17.2901	16.9163
1.02806	-1.3097	HSPD1	ISK(UniMod:121)GANPVEIR	2	ISK(UniMod:121)GANPVEIR2	14.0126	14.1939	14.1333	11.8011	13.8627	12.7469
0.331612	-0.761408	HSPD1	ISK(UniMod:121)GANPVEIR	3	ISK(UniMod:121)GANPVEIR3	15.3519	13.1625	15.5042	14.7893	12.848	14.0971
0.353334	-0.513668	PLSCR1	ISK(UniMod:121)HWTGILR	3	ISK(UniMod:121)HWTGILR3	13.9909	14.6741	13.0304	13.8773	13.6203	12.6568
2.44855	-0.273009	PPP1R7	ISK(UniMod:121)IENLSNLHQLQMLELGSNR	4	ISK(UniMod:121)IENLSNLHQLQMLELGSNR4	17.4043	17.5163	17.4556	17.1309	17.1902	17.2361
0.224889	-0.14255	FZR1	ISK(UniMod:121)IPFK	2	ISK(UniMod:121)IPFK2	14.4388	14.7933	14.7495	14.0778	14.7757	14.7005
0.0195933	-0.00736809	MTMR12	ISK(UniMod:121)LINSSDELQDNFR	3	ISK(UniMod:121)LINSSDELQDNFR3	15.5691	15.2943	15.6586	15.6204	15.43	15.4495
0.14566	-0.342582	CENPF	ISK(UniMod:121)LQEDTSAHQNVVAETLSALENK	4	ISK(UniMod:121)LQEDTSAHQNVVAETLSALENK4	13.6635	14.9877	12.8206	13.1555	14.6534	12.6351
0.344838	0.297	SDHA	ISK(UniMod:121)LYGDLK	2	ISK(UniMod:121)LYGDLK2	13.8067	14.0469	13.4728	14.498	13.4559	14.2635
1.10167	-0.251468	SDHA	ISK(UniMod:121)LYGDLK	3	ISK(UniMod:121)LYGDLK3	15.424	15.2137	15.2692	15.04	15.2066	14.906
1.40946	0.210957	TMEM183A;TMEM183B	ISK(UniMod:121)NPAIPESTPSTLK	3	ISK(UniMod:121)NPAIPESTPSTLK3	17.0585	17.1093	17.2717	17.4033	17.3098	17.3592
0.611235	0.107519	ZSWIM9	ISK(UniMod:121)QFVAPADVR	3	ISK(UniMod:121)QFVAPADVR3	16.2371	16.2995	16.4133	16.5348	16.3297	16.4079
2.27165	0.631788	MRPS30	ISK(UniMod:121)QLAEFVPLDYSVPIEIPTIK	3	ISK(UniMod:121)QLAEFVPLDYSVPIEIPTIK3	18.0585	18.0009	18.3401	18.6817	18.7674	18.8457
0.775511	-0.112787	MGA	ISK(UniMod:121)QQEGSSASSVDLGQMFINNR	3	ISK(UniMod:121)QQEGSSASSVDLGQMFINNR3	15.1448	15.1941	15.2654	14.9744	15.1483	15.1432
0.450005	0.115098	ELMOD2	ISK(UniMod:121)QWAEIGFQGDDPK	3	ISK(UniMod:121)QWAEIGFQGDDPK3	16.0231	16.171	15.9644	16.3306	16.1585	16.0146
2.14379	-0.363266	PLSCR3	ISK(UniMod:121)QWGGLVR	3	ISK(UniMod:121)QWGGLVR3	15.3828	15.2922	15.4907	14.9688	14.9971	15.1101
0.749116	-0.689692	PNPLA6	ISK(UniMod:121)SDFYEIMR	3	ISK(UniMod:121)SDFYEIMR3	14.1978	14.5653	14.4611	13.2944	14.5351	13.3257
2.96233	-0.655479	GMPS	ISK(UniMod:121)TLNMTTSPEEK	3	ISK(UniMod:121)TLNMTTSPEEK3	14.9577	15.0608	15.1655	14.3432	14.5039	14.3705
0.431393	0.0839462	MDN1	ISK(UniMod:121)WNDVSFWSIK	3	ISK(UniMod:121)WNDVSFWSIK3	16.7098	16.433	16.581	16.6985	16.6185	16.6586
0.324975	-0.282698	ATP13A3	ISK(UniMod:121)YSQTESQQIR	2	ISK(UniMod:121)YSQTESQQIR2	13.8378	14.5383	14.3362	13.4302	14.0006	14.4333
0.41658	0.141973	ATP13A3	ISK(UniMod:121)YSQTESQQIR	3	ISK(UniMod:121)YSQTESQQIR3	15.1138	15.4681	15.3457	15.4511	15.6266	15.2758
1.71471	0.462919	PSMD3	ISLADIAQK(UniMod:121)LQLDSPEDAEFIVAK	3	ISLADIAQK(UniMod:121)LQLDSPEDAEFIVAK3	16.913	16.548	16.6612	17.2517	17.0595	17.1997
1.29599	0.322527	ABRAXAS2	ISLAIPNLGNTSQQEYK(UniMod:121)VSSVPNTSQSYAK	3	ISLAIPNLGNTSQQEYK(UniMod:121)VSSVPNTSQSYAK3	15.9564	16.1875	15.9456	16.1994	16.3612	16.4966
0.00794798	-0.0190973	SERTAD3	ISLDK(UniMod:121)VQR	2	ISLDK(UniMod:121)VQR2	13.7881	11.332	13.3501	12.8251	12.4007	13.1871
0.721653	0.206926	HUNK	ISLEDLSPSVVLHMTEK(UniMod:121)LGYK	4	ISLEDLSPSVVLHMTEK(UniMod:121)LGYK4	15.1203	15.0708	14.7667	15.0522	15.2513	15.275
0.50536	-0.441493	PPM1K	ISLENVGC(UniMod:4)ASQIGK(UniMod:121)R	3	ISLENVGC(UniMod:4)ASQIGK(UniMod:121)R3	13.7734	12.8298	13.6624	13.1745	13.2628	12.5038
0.641405	0.117937	RNF40	ISLEYSELQDK(UniMod:121)VTSAETK	3	ISLEYSELQDK(UniMod:121)VTSAETK3	16.6412	16.7894	16.6819	16.6939	16.8364	16.9359
0.81592	0.511609	RPL23	ISLGLPVGAVINC(UniMod:4)ADNTGAK(UniMod:121)NLYIISVK	3	ISLGLPVGAVINC(UniMod:4)ADNTGAK(UniMod:121)NLYIISVK3	17.7415	18.4112	17.8714	18.138	18.5783	18.8426
0.0334735	0.0209293	NBAS	ISLIK(UniMod:121)EC(UniMod:4)ISQSPTC(UniMod:4)YK	3	ISLIK(UniMod:121)EC(UniMod:4)ISQSPTC(UniMod:4)YK3	15.2466	15.3708	15.7156	15.1904	15.7371	15.4683
0.429377	-0.411132	DZIP3	ISLK(UniMod:121)FNTK	3	ISLK(UniMod:121)FNTK3	14.1929	12.9292	13.3806	12.7389	13.2466	13.2838
1.41599	-0.198963	DHCR24	ISLLK(UniMod:121)LTQGETLR	3	ISLLK(UniMod:121)LTQGETLR3	17.6207	17.664	17.6511	17.5365	17.4803	17.3222
0.00772577	0.00518703	RAD1	ISLLK(UniMod:121)PSTK	2	ISLLK(UniMod:121)PSTK2	14.1903	14.4624	13.911	13.9836	14.4904	14.1053
3.14606	-3.02844	RAD1	ISLLK(UniMod:121)PSTK	3	ISLLK(UniMod:121)PSTK3	15.7119	15.5872	15.4768	11.9361	12.828	12.9265
0.456397	0.576339	PARP4	ISLNDVSK(UniMod:121)AEGILLLVK	3	ISLNDVSK(UniMod:121)AEGILLLVK3	12.7331	11.5006	12.6691	12.2817	12.7978	13.5524
1.28532	0.279662	TARS2	ISLPGGQK(UniMod:121)IDAVAWNTTPYQLAR	3	ISLPGGQK(UniMod:121)IDAVAWNTTPYQLAR3	17.7388	17.4264	17.6065	17.8519	17.7994	17.9594
0.408118	-0.0939674	GTF2H3	ISLPPVLK(UniMod:121)AK	3	ISLPPVLK(UniMod:121)AK3	17.4329	17.2414	17.4947	17.2648	17.2087	17.4136
0.157728	0.0440547	TRAPPC12	ISLQIGDIK(UniMod:121)TAEK	3	ISLQIGDIK(UniMod:121)TAEK3	15.515	15.7499	15.716	15.6417	15.8531	15.6182
1.47766	-0.226334	PYGL	ISLSNESNK(UniMod:121)VNGN	2	ISLSNESNK(UniMod:121)VNGN2	15.3684	15.2682	15.1547	14.9681	15.0818	15.0624
0.0760685	0.190838	SGCE	ISLVDK(UniMod:121)TK	2	ISLVDK(UniMod:121)TK2	12.7653	15.0058	14.7468	13.4471	15.2721	14.3712
0.787246	0.111771	ILK	ISMADVK(UniMod:121)FSFQC(UniMod:4)PGR	3	ISMADVK(UniMod:121)FSFQC(UniMod:4)PGR3	18.5951	18.5116	18.549	18.7723	18.6571	18.5616
0.064304	0.087381	UGGT1	ISMINNPAK(UniMod:121)EISYENTQISR	3	ISMINNPAK(UniMod:121)EISYENTQISR3	13.9835	12.6771	12.6422	13.3672	12.8494	13.3483
0.538365	0.0467669	CCNB2	ISMIPQLNSK(UniMod:121)AVK	3	ISMIPQLNSK(UniMod:121)AVK3	17.5853	17.6744	17.5909	17.6168	17.7036	17.6704
3.24278	0.771025	MELK	ISMK(UniMod:121)NLLNHPWIMQDYNYPVEWQSK	4	ISMK(UniMod:121)NLLNHPWIMQDYNYPVEWQSK4	17.4166	17.3035	17.1679	18.0292	18.1235	18.0483
0.048594	-0.0910467	AHNAK	ISMPDIDLNLK(UniMod:121)GPK	3	ISMPDIDLNLK(UniMod:121)GPK3	12.545	12.8149	14.0795	13.611	12.1986	13.3567
0.170034	-0.169821	AHNAK	ISMPDLDLNLK(UniMod:121)GPK	3	ISMPDLDLNLK(UniMod:121)GPK3	14.117	12.9333	13.1562	13.4267	13.0779	13.1925
1.9584	-0.234306	OSGEP	ISNDPSPGYNIEQMAK(UniMod:121)R	3	ISNDPSPGYNIEQMAK(UniMod:121)R3	17.758	17.707	17.6227	17.3942	17.5074	17.4832
0.129009	0.493269	MYO1E	ISNFLLEK(UniMod:121)SR	3	ISNFLLEK(UniMod:121)SR3	16.7656	12.6485	16.9158	16.1552	15.7225	15.932
0.339658	0.697206	RRAGA	ISNIIK(UniMod:121)QFK	3	ISNIIK(UniMod:121)QFK3	12.4292	14.9782	12.7292	14.3777	14.314	13.5366
0.0931288	-0.346251	NXN	ISNIPSLIFLDATTGK(UniMod:121)VVC(UniMod:4)R	3	ISNIPSLIFLDATTGK(UniMod:121)VVC(UniMod:4)R3	13.0565	15.4639	12.5873	12.4006	12.3463	15.3222
1.39909	0.140209	PIGS	ISNIVIK(UniMod:121)DDVASEVYK	3	ISNIVIK(UniMod:121)DDVASEVYK3	17.8073	17.7815	17.8628	17.9902	18.0044	17.8776
0.786058	-0.335615	SMYD4	ISNK(UniMod:121)DIC(UniMod:4)LPESNNQVK	3	ISNK(UniMod:121)DIC(UniMod:4)LPESNNQVK3	15.0026	15.0233	15.3878	14.9052	14.5027	14.9989
1.03719	0.220984	LRRC49	ISNLENLK(UniMod:121)SLDVLDLHGNQITK	4	ISNLENLK(UniMod:121)SLDVLDLHGNQITK4	15.6873	15.8737	16.0264	16.121	16.0768	16.0526
0.875121	0.0647068	C5orf34	ISNMSK(UniMod:121)IDAHITQSR	3	ISNMSK(UniMod:121)IDAHITQSR3	15.2508	15.1985	15.1544	15.2374	15.3051	15.2554
2.16363	0.359019	C5orf34	ISNMSK(UniMod:121)IDAHITQSR	4	ISNMSK(UniMod:121)IDAHITQSR4	15.6919	15.4817	15.501	15.9004	15.9574	15.8939
1.85834	0.842989	INTS7	ISNQMK(UniMod:121)QSMEEFR	2	ISNQMK(UniMod:121)QSMEEFR2	13.4278	13.9915	13.4705	14.6402	14.3425	14.4362
3.44678	0.414028	INTS7	ISNQMK(UniMod:121)QSMEEFR	3	ISNQMK(UniMod:121)QSMEEFR3	17.4304	17.4105	17.3267	17.8406	17.7852	17.7839
0.0315548	-0.0219078	GART	ISNTAISISDHTALAQFC(UniMod:4)K(UniMod:121)EK	3	ISNTAISISDHTALAQFC(UniMod:4)K(UniMod:121)EK3	14.5042	14.4299	14.3243	13.9744	14.7569	14.4615
0.197816	0.0489864	GART	ISNTAISISDHTALAQFC(UniMod:4)K(UniMod:121)EK	4	ISNTAISISDHTALAQFC(UniMod:4)K(UniMod:121)EK4	17.5496	17.4168	17.2713	17.4635	17.5492	17.3721
0.820441	-0.138769	PYCR2	ISPAALK(UniMod:121)K	2	ISPAALK(UniMod:121)K2	17.4512	17.4567	17.2555	17.195	17.3316	17.2205
0.438226	0.733236	PYCR2	ISPAALK(UniMod:121)K	3	ISPAALK(UniMod:121)K3	15.811	13.7531	15.9311	15.6904	16.1163	15.8884
1.47179	0.410469	EIF2AK4	ISPAIDYTYDSDILK(UniMod:121)GNFSIR	3	ISPAIDYTYDSDILK(UniMod:121)GNFSIR3	14.7236	14.6217	15.0119	15.2982	15.1074	15.1828
1.21919	0.253518	SETX	ISPASYNK(UniMod:121)EESEQMGK	3	ISPASYNK(UniMod:121)EESEQMGK3	15.6364	15.7306	15.8026	16.0086	16.1054	15.8161
0.755992	0.51559	HUS1	ISPDK(UniMod:121)LNFILC(UniMod:4)DK	3	ISPDK(UniMod:121)LNFILC(UniMod:4)DK3	13.5059	12.6667	13.5758	13.5381	13.8954	13.8618
0.0981131	-0.0172564	SPG11	ISPEEYK(UniMod:121)SYSPEALWR	3	ISPEEYK(UniMod:121)SYSPEALWR3	17.1803	17.3454	17.2893	17.2934	17.1738	17.296
0.002071	0.00432014	PRIM2	ISPGGISQILDLVK(UniMod:121)GTHYQVAC(UniMod:4)QK	4	ISPGGISQILDLVK(UniMod:121)GTHYQVAC(UniMod:4)QK4	13.1674	14.5341	14.3254	12.9565	14.6509	14.4324
0.0818504	0.0238457	BRIP1	ISPIYGK(UniMod:121)EEAR	2	ISPIYGK(UniMod:121)EEAR2	16.8753	16.6488	16.8217	16.951	16.7777	16.6887
1.32609	0.149741	BRIP1	ISPIYGK(UniMod:121)EEAR	3	ISPIYGK(UniMod:121)EEAR3	17.2003	17.112	17.0653	17.2115	17.332	17.2834
0.108552	0.00843875	VAT1	ISPK(UniMod:121)GVDIVMDPLGGSDTAK	3	ISPK(UniMod:121)GVDIVMDPLGGSDTAK3	17.9185	17.935	17.8799	17.8976	17.8959	17.9653
0.133088	-0.482048	ABCE1	ISPK(UniMod:121)STGSVR	2	ISPK(UniMod:121)STGSVR2	16.2694	16.2748	12.9492	15.3611	15.4878	13.1984
0.784426	-1.03853	ABCE1	ISPK(UniMod:121)STGSVR	3	ISPK(UniMod:121)STGSVR3	14.6943	14.1197	14.7879	14.5542	13.35	12.5821
0.406626	-0.851051	TENT5C	ISPVTLK(UniMod:121)EAYVQK	3	ISPVTLK(UniMod:121)EAYVQK3	14.5765	15.0942	14.9202	14.8206	12.2647	14.9523
0.353063	0.0478725	GBE1	ISPWAK(UniMod:121)YVVR	3	ISPWAK(UniMod:121)YVVR3	16.6572	16.8146	16.7331	16.8487	16.7592	16.7407
1.34439	-1.02219	DZIP3	ISQFIDPK(UniMod:121)K	2	ISQFIDPK(UniMod:121)K2	14.4482	14.5375	14.4496	13.6269	13.9666	12.7753
2.15448	-1.08656	DZIP3	ISQFIDPK(UniMod:121)K	3	ISQFIDPK(UniMod:121)K3	14.6724	14.6754	15.0525	13.4491	14.036	13.6554
0.465861	0.0750345	SRP72	ISQGNISK(UniMod:121)AC(UniMod:4)LILR	3	ISQGNISK(UniMod:121)AC(UniMod:4)LILR3	16.6125	16.6296	16.5803	16.5889	16.8151	16.6435
0.581646	-0.717182	PI4K2B	ISQGSSGSYFVK(UniMod:121)DPK	3	ISQGSSGSYFVK(UniMod:121)DPK3	15.0271	15.3377	14.9627	13.3751	15.2019	14.599
0.152197	0.253319	ANXA4	ISQK(UniMod:121)DIEQSIK	2	ISQK(UniMod:121)DIEQSIK2	13.0415	11.1931	12.7703	12.4121	13.0486	12.3041
2.42059	0.208281	MPI	ISQK(UniMod:121)TLSQWIAENQDSLGSK	3	ISQK(UniMod:121)TLSQWIAENQDSLGSK3	17.5066	17.5271	17.5007	17.674	17.7002	17.7852
1.7064	0.344568	CEP295	ISQLIQPQQDNLK(UniMod:121)ALQEQLATQR	3	ISQLIQPQQDNLK(UniMod:121)ALQEQLATQR3	16.5304	16.8177	16.7763	17.0324	17.0887	17.0369
0.238753	0.349938	HERC6	ISQSMAEK(UniMod:121)WIAVK	3	ISQSMAEK(UniMod:121)WIAVK3	13.111	12.821	13.6428	13.1211	12.919	14.5845
0.480323	0.742348	RCC1L	ISSAAC(UniMod:4)GYGFTLLSSK(UniMod:121)TADVTK	3	ISSAAC(UniMod:4)GYGFTLLSSK(UniMod:121)TADVTK3	12.9572	12.2983	12.3708	14.5534	12.7688	12.5312
0.261759	-0.326883	TTLL5	ISSATASGQK(UniMod:121)PTTLPQK	3	ISSATASGQK(UniMod:121)PTTLPQK3	12.9676	12.1792	13.889	12.7634	12.564	12.7277
0.0864547	-0.0961113	SAMD11	ISSDC(UniMod:4)FSEK(UniMod:121)R	2	ISSDC(UniMod:4)FSEK(UniMod:121)R2	14.7957	14.6034	14.9899	15.1895	14.9556	13.9557
1.00094	-0.26257	SAMD11	ISSDC(UniMod:4)FSEK(UniMod:121)R	3	ISSDC(UniMod:4)FSEK(UniMod:121)R3	16.0483	15.8945	15.7946	15.7336	15.7624	15.4536
0.102123	0.160576	KNTC1	ISSEK(UniMod:121)ASLNPK	2	ISSEK(UniMod:121)ASLNPK2	12.0439	12.1017	12.6842	11.3875	13.044	12.8801
0.867805	-0.822467	KNTC1	ISSEK(UniMod:121)ASLNPK	3	ISSEK(UniMod:121)ASLNPK3	13.9512	13.5748	14.7883	13.7286	13.2784	12.8399
0.46523	-0.430384	CEP44	ISSGK(UniMod:121)SEPPLGNEK	2	ISSGK(UniMod:121)SEPPLGNEK2	12.7878	12.2036	13.2233	11.7728	12.5151	12.6356
0.39838	0.354224	CEP44	ISSGK(UniMod:121)SEPPLGNEK	3	ISSGK(UniMod:121)SEPPLGNEK3	13.7998	13.025	13.3871	13.7032	14.307	13.2644
0.667893	-1.09681	DCAF1	ISSIGK(UniMod:121)FISGTPR	2	ISSIGK(UniMod:121)FISGTPR2	14.0514	13.9997	13.7428	12.2869	14.2965	11.92
2.87711	0.0786476	DCAF1	ISSIGK(UniMod:121)FISGTPR	3	ISSIGK(UniMod:121)FISGTPR3	17.6561	17.6539	17.6665	17.7395	17.7209	17.752
2.06801	0.179217	LTV1	ISSK(UniMod:121)TGIPLNVLPK	3	ISSK(UniMod:121)TGIPLNVLPK3	17.6499	17.6661	17.5988	17.8589	17.7563	17.8372
0.433804	-0.0782509	RPS8	ISSLLEEQFQQGK(UniMod:121)LLAC(UniMod:4)IASR	3	ISSLLEEQFQQGK(UniMod:121)LLAC(UniMod:4)IASR3	16.9836	16.8628	16.9991	16.7676	16.988	16.8552
1.28698	-0.455872	MRPL45	ISSLSK(UniMod:121)EGLIER	3	ISSLSK(UniMod:121)EGLIER3	15.2434	15.0708	15.3775	14.943	14.8851	14.496
1.4381	-0.737596	HAUS3	ISSLTSEIMK(UniMod:121)LEK	3	ISSLTSEIMK(UniMod:121)LEK3	15.5845	15.5202	15.6416	15.0964	15.064	14.3731
0.199412	-0.0395629	EXOC4	ISSLVK(UniMod:121)DASVPLIDVTNLPTPR	3	ISSLVK(UniMod:121)DASVPLIDVTNLPTPR3	16.4124	16.5989	16.6188	16.5523	16.5323	16.4269
2.32226	0.259874	MED12	ISSNFSSIIAEK(UniMod:121)LR	3	ISSNFSSIIAEK(UniMod:121)LR3	18.1702	18.1688	18.2162	18.3882	18.4172	18.5295
2.04391	0.202328	OGT	ISSPLFNTK(UniMod:121)QYTMELER	3	ISSPLFNTK(UniMod:121)QYTMELER3	17.246	17.1292	17.2356	17.4195	17.3653	17.433
0.445846	-0.181854	PHB2	ISSPTGSK(UniMod:121)DLQMVNISLR	3	ISSPTGSK(UniMod:121)DLQMVNISLR3	14.8453	14.6597	14.4701	14.3578	14.3203	14.7514
0.0606208	-0.081241	POLR3B	ISSQFEK(UniMod:121)TR	2	ISSQFEK(UniMod:121)TR2	13.4765	12.5922	13.2975	12.7229	13.7944	12.6051
0.000279246	0.000640233	POLR3B	ISSQFEK(UniMod:121)TR	3	ISSQFEK(UniMod:121)TR3	13.3147	12.2474	14.406	13.3009	12.6212	14.0479
0.278298	-0.0253299	ELP4	ISSTLK(UniMod:121)VEPC(UniMod:4)SLTPGYTK	3	ISSTLK(UniMod:121)VEPC(UniMod:4)SLTPGYTK3	15.453	15.4217	15.5257	15.4473	15.4048	15.4723
0.661637	0.189372	KRTCAP2	ISSTLYQAAAPVLTPAK(UniMod:121)VTGK	3	ISSTLYQAAAPVLTPAK(UniMod:121)VTGK3	15.5004	15.8839	15.8759	15.9774	15.9645	15.8864
0.819444	0.158255	ZYG11A	ISTAAFIK(UniMod:121)AFC(UniMod:4)R	3	ISTAAFIK(UniMod:121)AFC(UniMod:4)R3	15.9069	15.721	15.6203	15.9555	15.8498	15.9176
1.66518	0.352539	NUP205	ISTAQK(UniMod:121)YVLAR	2	ISTAQK(UniMod:121)YVLAR2	14.9173	14.7622	15.079	15.2587	15.2274	15.3301
1.02586	0.143131	NUP205	ISTAQK(UniMod:121)YVLAR	3	ISTAQK(UniMod:121)YVLAR3	18.597	18.652	18.6704	18.8765	18.8058	18.6665
0.230366	0.101469	TRIM4	ISTEFSK(UniMod:121)LHNFLVEEEDLFLQR	4	ISTEFSK(UniMod:121)LHNFLVEEEDLFLQR4	16.9455	17.0006	16.5811	17.1662	16.8524	16.8129
0.881968	1.62556	TMEM131L	ISTEGSAK(UniMod:121)QLPNAYFLLPK	3	ISTEGSAK(UniMod:121)QLPNAYFLLPK3	13.3471	12.532	12.9106	15.4534	15.3065	12.9064
1.57921	0.153348	BIRC5	ISTFK(UniMod:121)NWPFLEGC(UniMod:4)AC(UniMod:4)TPER	3	ISTFK(UniMod:121)NWPFLEGC(UniMod:4)AC(UniMod:4)TPER3	18.7595	18.6286	18.7222	18.8296	18.8409	18.8998
1.95253	0.489374	URB1	ISTINILLSTLK(UniMod:121)TK	3	ISTINILLSTLK(UniMod:121)TK3	14.6164	14.8441	14.6869	15.1674	15.3705	15.0776
0.0636843	0.144368	UBA2	ISTK(UniMod:121)EWAK	2	ISTK(UniMod:121)EWAK2	14.7615	13.1981	12.3733	14.028	12.8706	13.8674
3.27955	0.708561	BCS1L	ISTK(UniMod:121)FEFVPSPGNHFIWYR	4	ISTK(UniMod:121)FEFVPSPGNHFIWYR4	16.9685	16.9833	16.7952	17.6585	17.6594	17.5549
2.88313	-1.88554	TPR	ISTQLDFASK(UniMod:121)R	3	ISTQLDFASK(UniMod:121)R3	14.837	14.9343	14.7107	12.6713	12.7636	13.3904
1.31962	0.281642	BCOR	ISTSPSVALSK(UniMod:121)PYMTVSSEFPAAR	3	ISTSPSVALSK(UniMod:121)PYMTVSSEFPAAR3	15.6974	15.6425	15.823	15.9109	16.1713	15.9257
0.0511018	0.0427268	ERO1A	ISTSVK(UniMod:121)ELENFR	3	ISTSVK(UniMod:121)ELENFR3	15.6846	15.3008	14.85	15.5062	15.4468	15.0107
0.715137	0.527034	SRP14	ISTVVSSK(UniMod:121)EVNK	2	ISTVVSSK(UniMod:121)EVNK2	12.4553	12.6556	13.0051	13.1015	13.7979	12.7978
3.94658	0.952054	SLC41A3	ISTYLHMWSAPGVLPLQMK(UniMod:121)K	4	ISTYLHMWSAPGVLPLQMK(UniMod:121)K4	16.5421	16.4452	16.4313	17.4971	17.4553	17.3223
2.40908	0.48406	NT5DC1	ISTYSTIAIPSIEAIAELPLDYK(UniMod:121)FTR	3	ISTYSTIAIPSIEAIAELPLDYK(UniMod:121)FTR3	16.7433	16.7214	16.5088	17.0872	17.146	17.1925
0.710695	0.180609	PSMB5	ISVAAASK(UniMod:121)LLANMVYQYK	3	ISVAAASK(UniMod:121)LLANMVYQYK3	17.1544	17.01	16.9523	17.3078	17.0213	17.3294
2.09087	1.52761	GOT2	ISVAGVTSSNVGYLAHAIHQVTK(UniMod:121)	4	ISVAGVTSSNVGYLAHAIHQVTK(UniMod:121)4	13.4527	12.9239	12.8606	15.064	14.5525	14.2036
0.752639	-0.131178	HCFC1	ISVATGALEAAQGSK(UniMod:121)SQC(UniMod:4)QTR	3	ISVATGALEAAQGSK(UniMod:121)SQC(UniMod:4)QTR3	15.8524	15.8921	15.7635	15.8232	15.7119	15.5794
1.39337	0.353643	RHBDD2	ISVFK(UniMod:121)YVSGSSAER	3	ISVFK(UniMod:121)YVSGSSAER3	16.4522	16.1452	16.2376	16.4827	16.6839	16.7293
1.96328	0.757009	THUMPD2	ISVIELPLPSESVDIIISDIPFGK(UniMod:121)K	3	ISVIELPLPSESVDIIISDIPFGK(UniMod:121)K3	15.0368	15.4205	15.095	16.1422	15.9505	15.7307
0.0595586	-0.0326977	KHDRBS1	ISVLGK(UniMod:121)GSMR	3	ISVLGK(UniMod:121)GSMR3	12.7041	13.1039	12.8016	12.698	12.6819	13.1316
0.890879	0.0623353	MCCC2	ISVMGGEQAANVLATITK(UniMod:121)DQR	3	ISVMGGEQAANVLATITK(UniMod:121)DQR3	17.1926	17.2178	17.2755	17.2694	17.2696	17.3339
1.38925	-0.220893	KLHL7	ISVNSNNVQSLLDAANQYQIEPVK(UniMod:121)K	3	ISVNSNNVQSLLDAANQYQIEPVK(UniMod:121)K3	16.5025	16.3497	16.4852	16.1131	16.292	16.2697
0.664133	0.271397	PRIM1	ISVPIDLQK(UniMod:121)VDQFDPFTVPTISFIC(UniMod:4)R	3	ISVPIDLQK(UniMod:121)VDQFDPFTVPTISFIC(UniMod:4)R3	19.0148	19.003	19.0553	19.4582	18.9276	19.5016
0.223867	-0.423537	PRIM1	ISVPIDLQK(UniMod:121)VDQFDPFTVPTISFIC(UniMod:4)R	4	ISVPIDLQK(UniMod:121)VDQFDPFTVPTISFIC(UniMod:4)R4	14.4501	12.904	14.3754	13.8663	14.1736	12.419
0.624412	-1.43552	USP15	ISVTFDPFC(UniMod:4)YLTLPLPMK(UniMod:121)K	3	ISVTFDPFC(UniMod:4)YLTLPLPMK(UniMod:121)K3	15.7303	15.9462	13.563	12.5711	13.4012	14.9607
0.374482	0.0944614	PI4KA	ISVTNEHSESTLNVMSGK(UniMod:121)K	3	ISVTNEHSESTLNVMSGK(UniMod:121)K3	14.6867	14.8808	14.8372	15.0263	14.9331	14.7287
1.13227	0.295616	PI4KA	ISVTNEHSESTLNVMSGK(UniMod:121)K	4	ISVTNEHSESTLNVMSGK(UniMod:121)K4	15.4497	15.7312	15.7804	15.8506	15.9209	16.0767
2.1277	-0.402534	SPRTN	ISVTVGNIPK(UniMod:121)NSVSSSSQR	3	ISVTVGNIPK(UniMod:121)NSVSSSSQR3	17.3279	17.4141	17.3046	16.9776	17.0545	16.8069
1.27354	0.129412	TUBB	ISVYYNEATGGK(UniMod:121)YVPR	2	ISVYYNEATGGK(UniMod:121)YVPR2	16.14	16.2271	16.1572	16.3089	16.3701	16.2334
3.49361	0.444777	TUBB	ISVYYNEATGGK(UniMod:121)YVPR	3	ISVYYNEATGGK(UniMod:121)YVPR3	20.2975	20.399	20.3185	20.8186	20.7402	20.7905
1.53311	0.260881	MPZL1	ISWAGDLDK(UniMod:121)K	2	ISWAGDLDK(UniMod:121)K2	15.5241	15.7318	15.7094	15.8892	15.9997	15.8589
2.45925	0.250718	MPZL1	ISWAGDLDK(UniMod:121)K	3	ISWAGDLDK(UniMod:121)K3	16.6021	16.6672	16.6971	16.9585	16.9028	16.8573
0.929399	0.346985	PI4KA	ISWQAAIFK(UniMod:121)VGDDC(UniMod:4)R	3	ISWQAAIFK(UniMod:121)VGDDC(UniMod:4)R3	14.9514	14.4819	15.0168	15.1153	15.2547	15.1211
0.335692	0.360291	ARMC9	ISYFK(UniMod:121)TYLETK	3	ISYFK(UniMod:121)TYLETK3	14.5753	14.4449	13.1989	14.3294	14.5425	14.4281
0.526647	-0.66624	TXNL1	ISYFTFIGTPVQATNMNDFK(UniMod:121)R	3	ISYFTFIGTPVQATNMNDFK(UniMod:121)R3	14.0918	12.54	13.289	12.6006	12.0898	13.2316
0.574862	-0.836336	L1RE1	ISYPAK(UniMod:121)LSFISEGEIK	3	ISYPAK(UniMod:121)LSFISEGEIK3	14.3022	13.1513	14.4996	12.9255	12.428	14.0906
1.19057	1.95435	VRK2	ISYTQFPNSFYEPHQDFTSPDIFK(UniMod:121)K	4	ISYTQFPNSFYEPHQDFTSPDIFK(UniMod:121)K4	14.4984	11.9387	13.7444	15.0941	15.3873	15.563
1.64797	-0.229591	USP1	ISYVVQSLK(UniMod:121)EYEGK	3	ISYVVQSLK(UniMod:121)EYEGK3	16.6635	16.565	16.6026	16.2683	16.449	16.4251
0.538697	0.212503	MRPL20	ITAASQEHGLK(UniMod:121)YPALIGNLVK	3	ITAASQEHGLK(UniMod:121)YPALIGNLVK3	15.548	15.5804	15.5072	15.9101	15.9501	15.4129
2.24119	0.22266	MRPL20	ITAASQEHGLK(UniMod:121)YPALIGNLVK	4	ITAASQEHGLK(UniMod:121)YPALIGNLVK4	18.2491	18.1893	18.2277	18.5183	18.396	18.4198
1.39263	0.680808	CDC7	ITAEEALLHPFFK(UniMod:121)DMSL	3	ITAEEALLHPFFK(UniMod:121)DMSL3	15.459	15.4793	15.5225	16.5692	16.1515	15.7826
2.92145	-0.367736	SF3B6	ITAEEMYDIFGK(UniMod:121)YGPIR	3	ITAEEMYDIFGK(UniMod:121)YGPIR3	19.4734	19.3677	19.4801	19.0982	19.0205	19.0992
0.626433	-0.722041	OSBPL9	ITAEIFSPNDK(UniMod:121)K	2	ITAEIFSPNDK(UniMod:121)K2	13.5269	14.4002	12.693	13.0886	12.5289	12.8366
1.96607	-0.416458	OSBPL9	ITAEIFSPNDK(UniMod:121)K	3	ITAEIFSPNDK(UniMod:121)K3	15.5438	15.7911	15.772	15.2044	15.2843	15.3688
0.448225	0.197582	TGS1	ITAHK(UniMod:121)DFEVSMNTR	3	ITAHK(UniMod:121)DFEVSMNTR3	13.2981	13.5564	13.7988	13.5269	13.9505	13.7686
1.06686	0.384052	WDR41	ITAIITFPSLESC(UniMod:4)EEK(UniMod:121)NQLILTASADR	3	ITAIITFPSLESC(UniMod:4)EEK(UniMod:121)NQLILTASADR3	15.8263	15.9557	15.9346	16.3942	16.5072	15.9674
1.60356	0.313987	HMGCS1	ITASLC(UniMod:4)DLK(UniMod:121)SR	2	ITASLC(UniMod:4)DLK(UniMod:121)SR2	15.5418	15.4674	15.5807	15.8241	15.7106	15.9973
2.51581	0.434701	HMGCS1	ITASLC(UniMod:4)DLK(UniMod:121)SR	3	ITASLC(UniMod:4)DLK(UniMod:121)SR3	17.5061	17.6111	17.3906	17.9485	17.8923	17.9711
0.426666	1.07899	SYNJ2	ITATDFYPLQEEAK(UniMod:121)EEER	3	ITATDFYPLQEEAK(UniMod:121)EEER3	12.9852	12.6083	15.0286	15.438	13.0692	15.3519
0.249366	-0.284507	CDK7	ITATQALK(UniMod:121)MK	2	ITATQALK(UniMod:121)MK2	12.7447	13.7414	13.3023	13.186	12.2992	13.4496
0.346372	0.797164	CDK7	ITATQALK(UniMod:121)MK	3	ITATQALK(UniMod:121)MK3	15.5721	12.6897	15.455	15.1091	15.3632	15.636
1.62635	-0.594644	ZFYVE16	ITC(UniMod:4)GK(UniMod:121)VDAVDLR	3	ITC(UniMod:4)GK(UniMod:121)VDAVDLR3	15.4226	15.2702	15.1541	14.4796	14.974	14.6093
0.229959	0.0631313	VPS33B	ITDAFSSLAK(UniMod:121)R	3	ITDAFSSLAK(UniMod:121)R3	14.7736	14.6429	14.9651	14.879	14.756	14.936
0.166468	0.0368379	PRPF8	ITDAYLDQYLWYEADK(UniMod:121)R	3	ITDAYLDQYLWYEADK(UniMod:121)R3	17.8674	18.1415	18.032	18.0478	18.0089	18.0947
0.13258	0.0425046	AKT2	ITDFGLC(UniMod:4)K(UniMod:121)EGISDGATMK	3	ITDFGLC(UniMod:4)K(UniMod:121)EGISDGATMK3	15.8872	15.9191	16.0769	15.9785	16.1922	15.8401
2.13605	0.266415	RPS4X	ITDFIK(UniMod:121)FDTGNLC(UniMod:4)MVTGGANLGR	3	ITDFIK(UniMod:121)FDTGNLC(UniMod:4)MVTGGANLGR3	19.3753	19.4861	19.3159	19.6241	19.6704	19.682
1.13979	-0.710523	MOB2	ITDFQFK(UniMod:121)ELVVLPR	3	ITDFQFK(UniMod:121)ELVVLPR3	15.4701	15.3229	15.2281	14.9339	14.0611	14.8945
0.184153	0.0413456	ACACA	ITDIIGK(UniMod:121)EEGIGPENLR	3	ITDIIGK(UniMod:121)EEGIGPENLR3	16.3339	16.2312	16.4254	16.4576	16.4121	16.2448
0.707919	-0.0867087	BABAM2	ITDLK(UniMod:121)SGC(UniMod:4)TSLTPGPNC(UniMod:4)DR	3	ITDLK(UniMod:121)SGC(UniMod:4)TSLTPGPNC(UniMod:4)DR3	19.3252	19.2588	19.3139	19.2795	19.1102	19.2481
2.81579	-0.257575	KDM1B	ITDPTIDK(UniMod:121)R	2	ITDPTIDK(UniMod:121)R2	15.5273	15.578	15.6182	15.2756	15.3363	15.3388
0.0334017	0.0207125	KDM1B	ITDPTIDK(UniMod:121)R	3	ITDPTIDK(UniMod:121)R3	15.3152	15.973	15.3828	15.5986	15.5501	15.5845
1.07791	0.920305	TMED10	ITDSAGHILYSK(UniMod:121)EDATK	3	ITDSAGHILYSK(UniMod:121)EDATK3	14.4228	14.3148	13.2421	15.0514	14.6374	15.0519
1.97693	0.585586	BSG	ITDSEDK(UniMod:121)ALMNGSESR	3	ITDSEDK(UniMod:121)ALMNGSESR3	15.3769	15.0234	15.0008	15.6385	15.7854	15.734
0.334808	0.256972	TDG	ITDTFK(UniMod:121)VK	2	ITDTFK(UniMod:121)VK2	13.5324	13.1104	12.5335	13.5584	13.1226	13.2662
0.236361	0.277903	TDG	ITDTFK(UniMod:121)VK	3	ITDTFK(UniMod:121)VK3	13.835	12.8761	12.9915	12.9035	14.1161	13.5167
0.283141	0.384089	FBXL5	ITDVALEK(UniMod:121)ISR	2	ITDVALEK(UniMod:121)ISR2	12.5103	12.8935	13.6781	13.7156	13.9469	12.5718
1.64422	0.12788	FBXL5	ITDVALEK(UniMod:121)ISR	3	ITDVALEK(UniMod:121)ISR3	17.1247	17.0164	17.0824	17.2344	17.1812	17.1915
0.0778095	0.101062	MED16	ITDVDIDK(UniMod:121)VMINLK	3	ITDVDIDK(UniMod:121)VMINLK3	12.6072	13.0443	13.5394	12.4255	13.5538	13.5149
0.690203	0.121284	RUFY1	ITDVLDQK(UniMod:121)NYVEELNR	3	ITDVLDQK(UniMod:121)NYVEELNR3	17.116	17.3143	17.2397	17.4039	17.2341	17.3958
3.11828	0.797084	SCFD2	ITDWDSSINLTFHK(UniMod:121)SK	4	ITDWDSSINLTFHK(UniMod:121)SK4	14.9341	14.7073	14.7211	15.5161	15.5676	15.6701
0.536432	-0.329319	TMEM131	ITEALLK(UniMod:121)DC(UniMod:4)TDSLK	3	ITEALLK(UniMod:121)DC(UniMod:4)TDSLK3	14.3133	14.5714	14.3102	14.3884	14.257	13.5614
0.878292	0.236678	UEVLD	ITEGVSDTNSK(UniMod:121)SWANHENK	3	ITEGVSDTNSK(UniMod:121)SWANHENK3	14.9796	15.0004	14.7516	14.9899	15.324	15.1277
1.23867	0.639894	UEVLD	ITEGVSDTNSK(UniMod:121)SWANHENK	4	ITEGVSDTNSK(UniMod:121)SWANHENK4	13.0207	12.5368	13.1163	13.8309	13.4938	13.2688
2.824	-0.798755	TPR	ITELQLK(UniMod:121)LESALTELEQLR	3	ITELQLK(UniMod:121)LESALTELEQLR3	18.182	17.9116	17.882	17.199	17.1225	17.2578
1.03212	0.10707	POLR2C	ITELTDENVK(UniMod:121)FIIENTDLAVANSIR	3	ITELTDENVK(UniMod:121)FIIENTDLAVANSIR3	17.2157	17.3029	17.1721	17.3255	17.394	17.2925
2.4439	0.602937	CDKAL1	ITENASDADLWLLNSC(UniMod:4)TVK(UniMod:121)NPAEDHFR	4	ITENASDADLWLLNSC(UniMod:4)TVK(UniMod:121)NPAEDHFR4	16.4718	16.2816	16.502	16.9027	17.0158	17.1457
0.00528773	-0.00290012	STAG2	ITESSSTK(UniMod:121)EDLLR	3	ITESSSTK(UniMod:121)EDLLR3	15.5477	15.5921	15.0797	15.4411	15.2614	15.5084
0.469228	0.485273	SRI	ITFDDYIAC(UniMod:4)C(UniMod:4)VK(UniMod:121)LR	3	ITFDDYIAC(UniMod:4)C(UniMod:4)VK(UniMod:121)LR3	12.9662	13.8263	14.4089	14.4964	14.211	13.9497
2.08327	0.399445	NIT2	ITFQESK(UniMod:121)TLSPGDSFSTFDTPYC(UniMod:4)R	3	ITFQESK(UniMod:121)TLSPGDSFSTFDTPYC(UniMod:4)R3	15.3011	15.1122	15.3745	15.6432	15.6307	15.7121
0.780578	0.851552	FOXK2	ITFTALSSEK(UniMod:121)R	2	ITFTALSSEK(UniMod:121)R2	12.9911	12.1411	13.491	14.2654	13.7302	13.1823
2.78296	-0.561328	BTN2A2	ITFVSK(UniMod:121)DINR	2	ITFVSK(UniMod:121)DINR2	15.3871	15.34	15.2195	14.6642	14.8543	14.7442
2.95619	-0.199664	BTN2A2	ITFVSK(UniMod:121)DINR	3	ITFVSK(UniMod:121)DINR3	17.2548	17.2925	17.2354	17.0593	17.0915	17.033
0.899176	0.205912	CCT4	ITGC(UniMod:4)ASPGK(UniMod:121)TVTIVVR	3	ITGC(UniMod:4)ASPGK(UniMod:121)TVTIVVR3	15.9769	16.2611	15.9818	16.3346	16.1777	16.3252
0.48192	-0.373427	FUBP3	ITGDAFK(UniMod:121)VQQAR	2	ITGDAFK(UniMod:121)VQQAR2	12.9374	12.7513	12.9861	13.1037	12.4858	11.9651
0.37061	0.0493113	FUBP3	ITGDAFK(UniMod:121)VQQAR	3	ITGDAFK(UniMod:121)VQQAR3	15.8013	15.7915	15.8446	15.9436	15.7618	15.88
0.0852599	0.18161	UNC119	ITGDYLC(UniMod:4)SPEENIYK(UniMod:121)IDFVR	3	ITGDYLC(UniMod:4)SPEENIYK(UniMod:121)IDFVR3	12.3259	13.0504	13.6452	13.698	13.9732	11.8952
1.96551	0.316814	HNRNPF	ITGEAFVQFASQELAEK(UniMod:121)ALGK	3	ITGEAFVQFASQELAEK(UniMod:121)ALGK3	16.2688	16.2709	16.2218	16.4705	16.7018	16.5396
0.478913	-0.359606	HNRNPF	ITGEAFVQFASQELAEK(UniMod:121)ALGK	4	ITGEAFVQFASQELAEK(UniMod:121)ALGK4	12.8487	12.8961	13.3861	12.6352	12.2303	13.1866
2.25598	-0.996422	WDR44	ITGIEPLPGENK(UniMod:121)ILVTSNDSR	3	ITGIEPLPGENK(UniMod:121)ILVTSNDSR3	15.1243	15.2012	15.0102	13.8192	14.1035	14.4237
0.315697	0.770512	POLR1A	ITGK(UniMod:121)AWVK	2	ITGK(UniMod:121)AWVK2	12.8527	14.9226	12.5936	12.8867	14.7736	15.0201
0.0661184	-0.129039	DDX59	ITGLK(UniMod:121)SISIHSEK	3	ITGLK(UniMod:121)SISIHSEK3	14.2135	13.9969	12.435	13.6825	12.6596	13.9161
0.171992	0.129358	ZNF121	ITHNGETLYEQK(UniMod:121)QC(UniMod:4)GR	3	ITHNGETLYEQK(UniMod:121)QC(UniMod:4)GR3	13.9795	13.8469	14.2377	14.6022	13.7002	14.1498
1.2257	0.56089	ZNF121	ITHNGETLYEQK(UniMod:121)QC(UniMod:4)GR	4	ITHNGETLYEQK(UniMod:121)QC(UniMod:4)GR4	12.9011	13.627	13.2766	13.7988	13.9226	13.7659
0.294351	0.104644	ANAPC1	ITIAPQK(UniMod:121)LQVEQEENR	2	ITIAPQK(UniMod:121)LQVEQEENR2	14.754	14.8827	15.0817	14.8862	15.2259	14.9204
2.48868	0.2372	ANAPC1	ITIAPQK(UniMod:121)LQVEQEENR	3	ITIAPQK(UniMod:121)LQVEQEENR3	19.5205	19.5625	19.6003	19.8342	19.8215	19.7392
0.983093	-0.598228	EML1	ITIATGQVAGTSK(UniMod:121)DGK	3	ITIATGQVAGTSK(UniMod:121)DGK3	13.5708	12.6724	13.0218	12.4526	12.3142	12.7035
0.529011	0.327189	MTHFD1	ITIGQAPTEK(UniMod:121)GHTR	3	ITIGQAPTEK(UniMod:121)GHTR3	14.6094	14.5955	13.9379	14.5606	15.0245	14.5392
2.14258	-0.314477	NARS1	ITIK(UniMod:121)NDPSLPEPK	3	ITIK(UniMod:121)NDPSLPEPK3	16.4648	16.4459	16.3816	16.23	16.0602	16.0587
0.0323986	-0.0726064	CHEK1	ITIPDIK(UniMod:121)K	3	ITIPDIK(UniMod:121)K3	15.216	14.7048	12.9482	14.5322	13.5847	14.5343
3.00708	-0.564058	HSPA8	ITITNDK(UniMod:121)GR	2	ITITNDK(UniMod:121)GR2	20.3236	20.1684	20.2458	19.6431	19.7762	19.6263
0.77665	-0.557947	HSPA8	ITITNDK(UniMod:121)GR	3	ITITNDK(UniMod:121)GR3	19.6697	19.5666	19.421	19.511	19.0725	18.3998
2.75043	0.132013	TBC1D7	ITK(UniMod:121)FLENIPQDSSDAIVSK	3	ITK(UniMod:121)FLENIPQDSSDAIVSK3	17.6015	17.5903	17.6131	17.7311	17.7636	17.7063
1.01457	0.699786	VPS51	ITK(UniMod:121)LAGVHALLR	3	ITK(UniMod:121)LAGVHALLR3	13.8441	13.0044	12.931	13.6844	14.0831	14.1114
1.88514	0.169349	VPS51	ITK(UniMod:121)LAGVHALLR	4	ITK(UniMod:121)LAGVHALLR4	16.0712	16.1787	16.1623	16.3333	16.3227	16.2643
0.944571	-0.131735	PPP1R7	ITK(UniMod:121)LQNLDALTNLTVLSMQSNR	3	ITK(UniMod:121)LQNLDALTNLTVLSMQSNR3	17.0975	17.068	16.8971	16.8528	16.9162	16.8985
1.77334	-0.210563	SAMHD1	ITK(UniMod:121)NQVSQLLPEK	3	ITK(UniMod:121)NQVSQLLPEK3	16.589	16.4661	16.496	16.3204	16.3649	16.2341
0.908756	-1.21713	HAX1	ITK(UniMod:121)PDGIVEER	2	ITK(UniMod:121)PDGIVEER2	15.2668	15.0864	13.361	13.6132	13.1015	13.348
0.786849	-0.248894	HAX1	ITK(UniMod:121)PDGIVEER	3	ITK(UniMod:121)PDGIVEER3	16.5164	16.7621	16.5833	16.5971	16.3575	16.1606
0.33836	-0.159366	EIF4G1	ITK(UniMod:121)PGSIDSNNQLFAPGGR	3	ITK(UniMod:121)PGSIDSNNQLFAPGGR3	15.4616	15.5533	15.4634	15.2061	15.0828	15.7112
0.429164	-0.439535	SLIT2	ITK(UniMod:121)TDFAGLR	2	ITK(UniMod:121)TDFAGLR2	13.4177	12.9549	12.9004	12.5295	13.4076	12.0173
0.665821	-0.170596	SLIT2	ITK(UniMod:121)TDFAGLR	3	ITK(UniMod:121)TDFAGLR3	16.5379	16.3701	16.3719	16.3801	16.0539	16.3342
0.438557	-0.156471	SLC25A26	ITLAK(UniMod:121)AGSSTADGNVLSVLHGVWR	4	ITLAK(UniMod:121)AGSSTADGNVLSVLHGVWR4	15.2151	15.6481	15.461	15.4468	15.2624	15.1456
0.337598	0.0539544	PKM	ITLDNAYMEK(UniMod:121)C(UniMod:4)DENILWLDYK	3	ITLDNAYMEK(UniMod:121)C(UniMod:4)DENILWLDYK3	16.5747	16.6504	16.4676	16.6924	16.5585	16.6037
1.85172	-0.251952	GNPNAT1	ITLEC(UniMod:4)LPQNVGFYK(UniMod:121)K	3	ITLEC(UniMod:4)LPQNVGFYK(UniMod:121)K3	16.1815	15.9799	16.0886	15.8625	15.8076	15.8241
0.0718378	-0.0173861	AHSA1	ITLK(UniMod:121)ETFLTSPEELYR	3	ITLK(UniMod:121)ETFLTSPEELYR3	17.1651	17.2454	17.0514	17.102	17.0482	17.2596
0.963784	-0.119033	THAP5	ITLLELK(UniMod:121)EQQTLGR	3	ITLLELK(UniMod:121)EQQTLGR3	15.9975	15.9504	15.903	15.8967	15.8662	15.7308
3.49699	1.09392	PPP2R1B	ITLNDLIPAFQNLLK(UniMod:121)DC(UniMod:4)EAEVR	3	ITLNDLIPAFQNLLK(UniMod:121)DC(UniMod:4)EAEVR3	17.5864	17.4199	17.6617	18.6173	18.5628	18.7697
0.148664	-0.0162678	PGK1	ITLPVDFVTADK(UniMod:121)FDENAK	3	ITLPVDFVTADK(UniMod:121)FDENAK3	16.6203	16.6632	16.5728	16.6246	16.6423	16.5407
1.0407	-0.874264	SNX9	ITLQDK(UniMod:121)QNMVK	3	ITLQDK(UniMod:121)QNMVK3	14.8685	14.4429	14.5549	14.3223	13.8741	13.0472
0.346729	-0.487515	IQGAP3	ITLQEVVSHC(UniMod:4)K(UniMod:121)K	4	ITLQEVVSHC(UniMod:4)K(UniMod:121)K4	12.9551	12.6274	14.1438	13.2924	12.0782	12.8931
0.590197	-0.73243	AGTPBP1	ITLQNIPSQTAPGFTAEMK(UniMod:121)K	3	ITLQNIPSQTAPGFTAEMK(UniMod:121)K3	14.7863	15.0209	15.0567	13.1272	14.7366	14.8028
0.943525	0.233133	PTBP1	ITLSK(UniMod:121)HQNVQLPR	3	ITLSK(UniMod:121)HQNVQLPR3	14.6391	14.567	14.2938	14.8013	14.7574	14.6406
0.169775	-0.112694	PTBP1	ITLSK(UniMod:121)HQNVQLPR	4	ITLSK(UniMod:121)HQNVQLPR4	14.4296	14.4831	14.7665	14.0725	14.8594	14.4092
0.223224	-0.0328534	SYDE2	ITLTDLFENAYGSSMK(UniMod:121)GR	3	ITLTDLFENAYGSSMK(UniMod:121)GR3	15.6076	15.479	15.4736	15.4335	15.5586	15.4696
0.16076	0.436868	WDR53	ITLWDANSEVEK(UniMod:121)K	3	ITLWDANSEVEK(UniMod:121)K3	15.2502	12.0991	15.0348	14.3847	14.6289	14.681
0.197851	0.709235	EFTUD2	ITMIAEPLEK(UniMod:121)GLAEDIENEVVQITWNR	3	ITMIAEPLEK(UniMod:121)GLAEDIENEVVQITWNR3	15.7735	14.9492	12.4717	16.2354	15.8832	13.2034
1.43038	2.13406	THADA	ITMK(UniMod:121)ELISLAGPTDDIQSTVPQVHALNILR	4	ITMK(UniMod:121)ELISLAGPTDDIQSTVPQVHALNILR4	14.2915	12.8267	15.2084	16.2157	16.2953	16.2179
2.22625	-0.104554	FBXO3	ITNAK(UniMod:121)GDVEEVQGPGVVGEFPIISPGR	3	ITNAK(UniMod:121)GDVEEVQGPGVVGEFPIISPGR3	19.7807	19.8249	19.8147	19.7309	19.6883	19.6876
0.311413	-0.0883338	FBXO3	ITNAK(UniMod:121)GDVEEVQGPGVVGEFPIISPGR	4	ITNAK(UniMod:121)GDVEEVQGPGVVGEFPIISPGR4	16.5767	16.7296	16.7461	16.4657	16.5236	16.7981
0.7636	-0.264513	EIF3B	ITNDFYPEEDGK(UniMod:121)TK	2	ITNDFYPEEDGK(UniMod:121)TK2	14.5611	14.666	14.5635	14.082	14.6176	14.2974
0.114106	-0.0146014	EIF3B	ITNDFYPEEDGK(UniMod:121)TK	3	ITNDFYPEEDGK(UniMod:121)TK3	16.4212	16.4989	16.5657	16.5146	16.4831	16.4442
1.71157	-0.372938	NUP98	ITNEK(UniMod:121)GEC(UniMod:4)IVSDFTIGR	3	ITNEK(UniMod:121)GEC(UniMod:4)IVSDFTIGR3	18.3537	18.3464	18.2059	18.0187	18.0116	17.7569
0.547461	1.10791	LZTR1	ITNNLFQFEFK(UniMod:121)DK	3	ITNNLFQFEFK(UniMod:121)DK3	12.5224	15.2896	14.9373	15.6313	15.5011	14.9407
0.591065	-0.1317	PSMD7	ITNQVHGLK(UniMod:121)GLNSK	3	ITNQVHGLK(UniMod:121)GLNSK3	16.004	16.0359	15.9401	15.9616	15.9526	15.6708
2.42391	0.349428	CCND2	ITNTDVDC(UniMod:4)LK(UniMod:121)AC(UniMod:4)QEQIEAVLLNSLQQYR	3	ITNTDVDC(UniMod:4)LK(UniMod:121)AC(UniMod:4)QEQIEAVLLNSLQQYR3	18.7994	18.76	18.7164	19.1367	19.1813	19.0061
2.68495	0.427091	CCND2	ITNTDVDC(UniMod:4)LK(UniMod:121)AC(UniMod:4)QEQIEAVLLNSLQQYR	4	ITNTDVDC(UniMod:4)LK(UniMod:121)AC(UniMod:4)QEQIEAVLLNSLQQYR4	18.0436	18.042	18.0264	18.4104	18.399	18.5838
0.0367427	-0.0538181	PI4KA	ITNVSAIIK(UniMod:121)PYPK	2	ITNVSAIIK(UniMod:121)PYPK2	12.0855	13.3889	13.2671	13.1106	12.318	13.1515
2.19989	0.202984	PI4KA	ITNVSAIIK(UniMod:121)PYPK	3	ITNVSAIIK(UniMod:121)PYPK3	17.2982	17.3467	17.3366	17.4636	17.5407	17.5861
2.56073	0.3077	TNRC6A	ITNWLVLK(UniMod:121)NLTPQIDGSTLR	3	ITNWLVLK(UniMod:121)NLTPQIDGSTLR3	16.7153	16.7832	16.7853	16.9923	17.1308	17.0838
2.48525	0.456662	OFD1	ITNYPTAWVEGSSPDSDLEFVANTK(UniMod:121)AR	3	ITNYPTAWVEGSSPDSDLEFVANTK(UniMod:121)AR3	17.3618	17.5555	17.5708	17.9343	18.0067	17.9171
1.04606	-2.59178	RGPD5	ITPDMSLQNMK(UniMod:121)GTER	3	ITPDMSLQNMK(UniMod:121)GTER3	16.5073	13.5888	16.5455	12.9333	11.8769	14.056
2.10627	-0.689301	RANBP2	ITPDMTLQNMK(UniMod:121)GTER	3	ITPDMTLQNMK(UniMod:121)GTER3	16.0029	15.9294	16.1726	15.3235	15.1505	15.563
0.336411	-0.425366	RPS4X	ITPEEAK(UniMod:121)YK	1	ITPEEAK(UniMod:121)YK1	13.8445	13.2067	14.3572	12.5988	13.9416	13.5919
0.299089	-0.0992762	RPS4X	ITPEEAK(UniMod:121)YK	2	ITPEEAK(UniMod:121)YK2	19.007	18.8903	18.5911	18.7341	18.8202	18.6363
0.11844	0.029295	RPS4X	ITPEEAK(UniMod:121)YK	3	ITPEEAK(UniMod:121)YK3	17.3233	17.2236	17.3887	17.4935	17.2689	17.261
0.57304	-1.53836	RNF220	ITPEFSK(UniMod:121)WASDEMPSTSNGESSK	3	ITPEFSK(UniMod:121)WASDEMPSTSNGESSK3	16.3539	16.3889	16.3227	12.4335	16.1491	15.8679
3.95889	0.449546	MATR3	ITPENLPQILLQLK(UniMod:121)R	3	ITPENLPQILLQLK(UniMod:121)R3	17.3727	17.3459	17.3312	17.7745	17.8535	17.7704
1.29012	0.694446	TRRAP	ITPHTLNFVK(UniMod:121)K	3	ITPHTLNFVK(UniMod:121)K3	12.4749	13.3194	12.8003	13.4979	13.5075	13.6725
0.0137404	0.0252304	SMARCA4	ITPIQK(UniMod:121)PR	2	ITPIQK(UniMod:121)PR2	13.2859	14.0378	14.1806	14.9254	13.1709	13.4837
0.0205998	0.00459544	AK4	ITPIQSK(UniMod:121)EAY	2	ITPIQSK(UniMod:121)EAY2	16.878	16.8649	16.7451	16.7988	16.9529	16.7501
0.592265	0.143251	TENT5A	ITPLTLK(UniMod:121)EAYVQK	3	ITPLTLK(UniMod:121)EAYVQK3	16.1483	15.9151	16.1817	16.0887	16.2986	16.2875
0.807601	-0.263481	MTHFSD	ITPPPGATK(UniMod:121)DILR	3	ITPPPGATK(UniMod:121)DILR3	15.5659	15.3285	15.5103	15.1949	14.9798	15.4395
0.134347	-0.462422	AP3M1	ITPQK(UniMod:121)LPSLK	3	ITPQK(UniMod:121)LPSLK3	15.6939	15.5953	12.724	12.5839	15.0696	14.9725
0.0963753	0.0633863	ZMYM2	ITPSSK(UniMod:121)ELASQK	2	ITPSSK(UniMod:121)ELASQK2	16.4799	15.9841	16.2921	16.5537	16.4431	15.9495
0.309457	0.132439	ZMYM2	ITPSSK(UniMod:121)ELASQK	3	ITPSSK(UniMod:121)ELASQK3	15.6506	15.8065	16.0854	15.772	15.9813	16.1865
0.183315	-0.387114	PEX1	ITPVEVTPK(UniMod:121)IPR	3	ITPVEVTPK(UniMod:121)IPR3	14.6119	12.1006	13.7705	12.5038	13.5997	13.2182
3.21996	-0.496662	MARS1	ITQDIFQQLLK(UniMod:121)R	3	ITQDIFQQLLK(UniMod:121)R3	17.4409	17.3889	17.407	16.9601	16.8193	16.9674
0.334622	0.173658	ZNF543	ITQK(UniMod:121)QVSTEGDLYEC(UniMod:4)DSHGPVTDALIR	4	ITQK(UniMod:121)QVSTEGDLYEC(UniMod:4)DSHGPVTDALIR4	14.3624	14.1764	14.8825	14.6241	14.7153	14.6029
0.146665	0.243981	TBX3	ITQLK(UniMod:121)IDNNPFAK	3	ITQLK(UniMod:121)IDNNPFAK3	12.4878	13.0084	12.5854	13.5407	11.7426	13.5302
0.659468	0.109894	CDC45	ITQMK(UniMod:121)YVTDVGVLQR	3	ITQMK(UniMod:121)YVTDVGVLQR3	17.4096	17.1868	17.3442	17.4621	17.4573	17.3508
0.746826	-2.13459	EXOC2	ITQVSMASLK(UniMod:121)ELDQR	3	ITQVSMASLK(UniMod:121)ELDQR3	16.0422	16.3209	16.203	13.7723	11.9397	16.4504
1.80017	-0.438659	TSNAX	ITSAPDMEDILTESEIK(UniMod:121)LDGVR	3	ITSAPDMEDILTESEIK(UniMod:121)LDGVR3	17.5619	17.4175	17.4461	17.0121	16.8772	17.2202
2.2056	0.563894	PAICS	ITSC(UniMod:4)IFQLLQEAGIK(UniMod:121)TAFTR	3	ITSC(UniMod:4)IFQLLQEAGIK(UniMod:121)TAFTR3	16.8266	16.5391	16.7848	17.3424	17.3361	17.1637
0.947439	-0.279186	ATXN10	ITSDEPLTK(UniMod:121)DDIPVFLR	2	ITSDEPLTK(UniMod:121)DDIPVFLR2	15.9512	15.7521	15.9221	15.6505	15.3607	15.7766
2.35245	-0.154954	ATXN10	ITSDEPLTK(UniMod:121)DDIPVFLR	3	ITSDEPLTK(UniMod:121)DDIPVFLR3	21.3132	21.2223	21.2792	21.1124	21.1132	21.1243
0.572318	-0.331654	PSME3	ITSEAEDLVANFFPK(UniMod:121)K	3	ITSEAEDLVANFFPK(UniMod:121)K3	14.8013	14.3683	14.5087	14.0973	13.9218	14.6643
0.541964	0.193618	NEFM	ITSEGGDGATK(UniMod:121)YITK	2	ITSEGGDGATK(UniMod:121)YITK2	12.8688	13.3134	12.824	13.1652	13.1823	13.2395
0.623845	-0.157468	NEFM	ITSEGGDGATK(UniMod:121)YITK	3	ITSEGGDGATK(UniMod:121)YITK3	15.3021	15.51	15.6282	15.2359	15.2898	15.442
0.605513	-0.0565929	ACACA	ITSENPDEGFK(UniMod:121)PSSGTVQELNFR	3	ITSENPDEGFK(UniMod:121)PSSGTVQELNFR3	15.1091	15.1793	15.0504	15.0677	15.0823	15.0191
2.23587	-0.658839	PPP3CA	ITSFEEAK(UniMod:121)GLDR	3	ITSFEEAK(UniMod:121)GLDR3	15.1708	14.9319	15.0454	14.256	14.3263	14.5894
0.148831	0.274959	LDHC	ITSGK(UniMod:121)DYSVSANSR	2	ITSGK(UniMod:121)DYSVSANSR2	14.2794	12.3795	13.0961	12.7696	14.1696	13.6406
0.268279	0.757397	LDHC	ITSGK(UniMod:121)DYSVSANSR	3	ITSGK(UniMod:121)DYSVSANSR3	12.2485	15.6662	15.5064	15.2843	14.8822	15.5268
0.28943	0.537775	FAT1	ITSGNPQGFFSIHPK(UniMod:121)TGLITTTSR	4	ITSGNPQGFFSIHPK(UniMod:121)TGLITTTSR4	12.6663	13.3011	12.6138	14.196	11.9656	14.0329
3.1316	0.183514	PA2G4	ITSGPFEPDLYK(UniMod:121)SEMEVQDAELK	3	ITSGPFEPDLYK(UniMod:121)SEMEVQDAELK3	18.0043	18.0513	18.0522	18.2219	18.198	18.2385
0.968421	-0.354064	RPAIN	ITSGVVVC(UniMod:4)QC(UniMod:4)GLSIPSHSSELTEQK(UniMod:121)LR	4	ITSGVVVC(UniMod:4)QC(UniMod:4)GLSIPSHSSELTEQK(UniMod:121)LR4	15.1968	15.3157	15.2615	15.221	14.8405	14.6503
0.0305598	-0.0333652	SDCBP	ITSIVK(UniMod:121)DSSAAR	2	ITSIVK(UniMod:121)DSSAAR2	13.1729	13.4836	13.3153	12.5781	13.6714	13.6223
0.237101	0.0848459	SDCBP	ITSIVK(UniMod:121)DSSAAR	3	ITSIVK(UniMod:121)DSSAAR3	13.7721	13.8862	13.9474	13.8514	14.2136	13.7952
0.775101	1.94848	NCAPG2	ITSK(UniMod:121)YWEMMPPTILIDLLK	3	ITSK(UniMod:121)YWEMMPPTILIDLLK3	13.1606	16.5683	16.6921	17.4642	17.315	17.4872
0.0708395	0.0296135	SGCB	ITSNATSDLNIK(UniMod:121)VDGR	3	ITSNATSDLNIK(UniMod:121)VDGR3	14.4674	14.9454	14.6651	14.6611	14.814	14.6916
0.495981	-1.24942	MKRN1	ITSNFVIPSEYWVEEK(UniMod:121)EEK	3	ITSNFVIPSEYWVEEK(UniMod:121)EEK3	13.1012	15.5705	15.0453	12.8377	12.2403	14.8907
1.41346	0.216626	KLHL42	ITSQEISAAHSYNPSTNEWLQVASMNQK(UniMod:121)R	4	ITSQEISAAHSYNPSTNEWLQVASMNQK(UniMod:121)R4	16.4127	16.4041	16.601	16.6648	16.751	16.6519
0.497355	0.293536	SUSD1	ITSVC(UniMod:4)TEK(UniMod:121)GTWR	3	ITSVC(UniMod:4)TEK(UniMod:121)GTWR3	13.4825	13.2122	13.5243	14.1761	13.4794	13.444
0.605286	-0.283023	PIK3R4	ITTC(UniMod:4)K(UniMod:121)TELQQLIQQK	3	ITTC(UniMod:4)K(UniMod:121)TELQQLIQQK3	12.7659	12.9267	12.7029	12.5332	12.1629	12.8504
1.88827	0.228324	NUP155	ITTFK(UniMod:121)DLVIR	3	ITTFK(UniMod:121)DLVIR3	17.2789	17.3059	17.4232	17.6077	17.5069	17.5784
0.145793	-0.225419	EMSY	ITTIPMTSK(UniMod:121)PNVIVVQK	3	ITTIPMTSK(UniMod:121)PNVIVVQK3	14.3992	12.843	14.4681	14.0899	13.3356	13.6085
0.00537461	-0.01203	UPF1	ITTK(UniMod:121)LLK	2	ITTK(UniMod:121)LLK2	14.6316	14.0895	12.6002	14.1554	12.9391	14.1907
1.07232	1.66653	ALS2	ITTPEEQFTLISSTPQEK(UniMod:121)TK	3	ITTPEEQFTLISSTPQEK(UniMod:121)TK3	12.7287	12.4227	12.7943	15.2987	12.909	14.7377
0.610904	-0.569684	POLR2F	ITTPYMTK(UniMod:121)YER	2	ITTPYMTK(UniMod:121)YER2	12.8846	12.654	13.9674	12.3881	12.7018	12.7071
1.90542	-0.359585	POLR2F	ITTPYMTK(UniMod:121)YER	3	ITTPYMTK(UniMod:121)YER3	16.8437	17.0883	17.0303	16.5511	16.6709	16.6615
0.619505	1.12267	NDC1	ITTTFGEHLNAVQASAEHQK(UniMod:121)R	4	ITTTFGEHLNAVQASAEHQK(UniMod:121)R4	13.4154	10.8847	12.7062	13.3452	14.0402	12.9889
0.311827	-0.102622	ARFRP1	ITTTVGLNIGTVDVGK(UniMod:121)AR	3	ITTTVGLNIGTVDVGK(UniMod:121)AR3	15.8289	15.9202	15.682	15.7084	15.508	15.9068
1.77023	1.39634	CENPH	ITTVIQHVFQNLILGSK(UniMod:121)VNWAEDPALK	4	ITTVIQHVFQNLILGSK(UniMod:121)VNWAEDPALK4	12.7438	13.6516	12.8503	14.6458	14.0633	14.7256
0.325672	-0.589953	RNF169	ITTVNSVLPQNSVLGGVLK(UniMod:121)TK	3	ITTVNSVLPQNSVLGGVLK(UniMod:121)TK3	14.3948	14.358	12.9354	12.9122	14.427	12.5792
2.75848	2.38342	POMGNT2	ITTWYQYGFVQPQGPK(UniMod:121)ANILVSGNEIR	3	ITTWYQYGFVQPQGPK(UniMod:121)ANILVSGNEIR3	12.9725	13.2796	12.2607	15.3801	15.2671	15.0158
2.08975	0.318979	USP22	ITTYVSFPLELDMTPFMASSK(UniMod:121)ESR	3	ITTYVSFPLELDMTPFMASSK(UniMod:121)ESR3	16.8227	16.7614	16.7533	17.1352	16.978	17.1812
0.1199	-0.128385	KCTD12	ITVC(UniMod:4)GK(UniMod:121)TSLAK	2	ITVC(UniMod:4)GK(UniMod:121)TSLAK2	14.5672	14.4937	13.8442	14.4407	14.5348	13.5444
0.792261	0.804065	KCTD12	ITVC(UniMod:4)GK(UniMod:121)TSLAK	3	ITVC(UniMod:4)GK(UniMod:121)TSLAK3	13.8574	13.7507	12.4119	14.2435	14.0438	14.1448
0.0570047	-0.0492004	PLEKHA1	ITVPK(UniMod:121)QSDSQPNSDNLSR	3	ITVPK(UniMod:121)QSDSQPNSDNLSR3	13.1885	13.3624	14.0417	13.3593	13.3139	13.7718
0.150922	-0.267707	NFRKB	ITVPLSVISQPMK(UniMod:121)GK	3	ITVPLSVISQPMK(UniMod:121)GK3	15.169	13.2855	14.8827	14.3872	13.5731	14.5737
0.0112809	-0.00161171	NOMO3	ITVTPSSK(UniMod:121)ELLFYPPSMEAVVSGESC(UniMod:4)PGK	3	ITVTPSSK(UniMod:121)ELLFYPPSMEAVVSGESC(UniMod:4)PGK3	17.8489	17.8868	17.7667	17.7739	17.8797	17.8441
0.933211	0.132289	RPL22	ITVTSEVPFSK(UniMod:121)R	3	ITVTSEVPFSK(UniMod:121)R3	16.591	16.7064	16.792	16.8227	16.8863	16.7773
0.6896	1.05602	GTPBP4	ITVVPSAK(UniMod:121)DFIDLTLSK	3	ITVVPSAK(UniMod:121)DFIDLTLSK3	15.4628	13.2323	15.1041	15.5904	15.5474	15.8295
1.45571	-0.445912	NIF3L1	ITWNTWK(UniMod:121)ER	3	ITWNTWK(UniMod:121)ER3	15.2704	15.2821	15.3636	15.0425	14.5863	14.9496
1.73076	-0.692247	DYNC2H1	ITYESPPGLK(UniMod:121)K	2	ITYESPPGLK(UniMod:121)K2	14.6166	14.5045	14.7763	14.2398	13.8996	13.6812
0.51388	-0.122938	DYNC2H1	ITYESPPGLK(UniMod:121)K	3	ITYESPPGLK(UniMod:121)K3	16.2504	16.0624	16.0151	16.0257	15.8387	16.0946
0.883308	0.193842	TM9SF4	ITYK(UniMod:121)AENLGEVLR	3	ITYK(UniMod:121)AENLGEVLR3	15.6124	15.6082	15.4342	15.6411	15.6842	15.911
0.347492	0.0552537	CHM	ITYSQIIK(UniMod:121)EGR	3	ITYSQIIK(UniMod:121)EGR3	15.7797	15.6331	15.5864	15.6767	15.7073	15.781
0.294065	-0.410959	OARD1	ITYVK(UniMod:121)GDLFAC(UniMod:4)PK	3	ITYVK(UniMod:121)GDLFAC(UniMod:4)PK3	14.3378	15.5027	15.0622	15.0149	15.0042	13.6508
0.547074	0.846211	NAT8L	IVAAEDHEALPGAK(UniMod:121)K	3	IVAAEDHEALPGAK(UniMod:121)K3	12.9202	12.8218	14.1578	14.8289	13.0977	14.5118
0.12604	0.0768598	GTF2A2	IVAC(UniMod:4)DGK(UniMod:121)NTGSNTTE	2	IVAC(UniMod:4)DGK(UniMod:121)NTGSNTTE2	16.0242	16.04	15.5403	15.8779	16.2348	15.7224
0.174758	-0.100742	LDHB	IVADK(UniMod:121)DYSVTANSK	2	IVADK(UniMod:121)DYSVTANSK2	14.2206	14.2867	13.8513	13.686	14.2566	14.1138
0.63833	0.11542	LDHB	IVADK(UniMod:121)DYSVTANSK	3	IVADK(UniMod:121)DYSVTANSK3	15.9799	16.0986	15.8607	16.0395	16.1819	16.0641
0.290795	0.0589431	IST1	IVADQLC(UniMod:4)AK(UniMod:121)YSK	3	IVADQLC(UniMod:4)AK(UniMod:121)YSK3	15.8736	15.7576	15.8444	15.8584	15.7704	16.0236
2.29802	0.559309	ARPC4	IVAEEFLK(UniMod:121)NF	2	IVAEEFLK(UniMod:121)NF2	14.9276	15.0807	15.0308	15.7485	15.5105	15.458
0.23574	-0.0718918	HUWE1	IVAK(UniMod:121)AVYDNR	2	IVAK(UniMod:121)AVYDNR2	15.0681	14.9324	15.1294	14.8611	14.8722	15.181
0.79921	-0.207577	HUWE1	IVAK(UniMod:121)AVYDNR	3	IVAK(UniMod:121)AVYDNR3	15.7153	15.388	15.3812	15.3737	15.2102	15.2779
1.19712	-0.338693	PYGL	IVALFPK(UniMod:121)DVDR	2	IVALFPK(UniMod:121)DVDR2	16.2123	15.8484	15.9251	15.5569	15.8003	15.6125
1.51637	-0.133095	PYGL	IVALFPK(UniMod:121)DVDR	3	IVALFPK(UniMod:121)DVDR3	19.6143	19.6854	19.7345	19.5626	19.5687	19.5037
0.898597	0.313619	ETFA	IVAPELYIAVGISGAIQHLAGMK(UniMod:121)DSK	4	IVAPELYIAVGISGAIQHLAGMK(UniMod:121)DSK4	13.9391	13.9096	14.0999	14.5693	14.2751	14.0452
1.60857	-0.319443	ALDOA	IVAPGK(UniMod:121)GILAADESTGSIAK	2	IVAPGK(UniMod:121)GILAADESTGSIAK2	18.0122	18.1175	18.1444	17.7624	17.6357	17.9176
2.50942	-0.30883	ALDOA	IVAPGK(UniMod:121)GILAADESTGSIAK	3	IVAPGK(UniMod:121)GILAADESTGSIAK3	21.625	21.7165	21.7229	21.4279	21.3076	21.4025
0.300327	-0.288672	NLE1	IVASASFDK(UniMod:121)SIK	3	IVASASFDK(UniMod:121)SIK3	13.4187	12.4155	13.1239	12.2289	12.7672	13.096
1.93197	0.220548	KDM5A	IVASK(UniMod:121)GGFEMVTK	3	IVASK(UniMod:121)GGFEMVTK3	15.9603	15.9372	15.821	16.1745	16.0871	16.1186
0.0727887	0.0117531	GOT1	IVASTLSNPELFEEWTGNVK(UniMod:121)TMADR	3	IVASTLSNPELFEEWTGNVK(UniMod:121)TMADR3	17.4629	17.334	17.5253	17.4444	17.4632	17.45
0.972724	0.390766	PABPC1	IVATK(UniMod:121)PLYVALAQR	3	IVATK(UniMod:121)PLYVALAQR3	14.9518	14.4773	15.0762	15.1981	15.1634	15.316
2.00768	0.552176	POLR2B	IVATLPYIK(UniMod:121)QEVPIIIVFR	3	IVATLPYIK(UniMod:121)QEVPIIIVFR3	19.5746	19.2539	19.2771	20.0243	19.9208	19.817
0.855705	0.841866	POLR2B	IVATLPYIK(UniMod:121)QEVPIIIVFR	4	IVATLPYIK(UniMod:121)QEVPIIIVFR4	12.9765	12.9081	13.4048	14.5387	14.1714	13.1048
0.244888	-0.0495707	FAM13A	IVAVPLNEQK(UniMod:121)DFTYQK	3	IVAVPLNEQK(UniMod:121)DFTYQK3	17.1771	17.1943	17.4217	17.1957	17.2076	17.241
1.19552	-0.515195	AARS1	IVAVTGAEAQK(UniMod:121)ALR	3	IVAVTGAEAQK(UniMod:121)ALR3	13.0581	13.6102	13.2062	12.8412	12.5483	12.9395
1.08895	0.538574	TIMM17A	IVDDC(UniMod:4)GGAFTMGTIGGGIFQAIK(UniMod:121)GFR	3	IVDDC(UniMod:4)GGAFTMGTIGGGIFQAIK(UniMod:121)GFR3	16.9188	17.3799	17.483	18.0542	17.8238	17.5194
0.0763047	0.101623	TIMM17A	IVDDC(UniMod:4)GGAFTMGTIGGGIFQAIK(UniMod:121)GFR	4	IVDDC(UniMod:4)GGAFTMGTIGGGIFQAIK(UniMod:121)GFR4	13.6365	12.6821	12.1445	12.6368	13.2269	12.9043
1.57541	0.363962	CANX	IVDDWANDGWGLK(UniMod:121)K	3	IVDDWANDGWGLK(UniMod:121)K3	16.9494	17.0421	17.2913	17.4009	17.4775	17.4963
0.0885863	-0.0881968	KRT18	IVDGK(UniMod:121)VVSETNDTK	2	IVDGK(UniMod:121)VVSETNDTK2	14.2058	14.7012	15.1979	14.2021	14.7666	14.8717
1.69167	-0.229926	KRT18	IVDGK(UniMod:121)VVSETNDTK	3	IVDGK(UniMod:121)VVSETNDTK3	15.9034	15.7619	15.8237	15.6402	15.5077	15.6513
0.9092	2.41307	HARS2	IVDGMFAVC(UniMod:4)GVPESK(UniMod:121)FR	3	IVDGMFAVC(UniMod:4)GVPESK(UniMod:121)FR3	12.0351	12.2558	15.8494	15.9503	15.7271	15.7021
0.184935	-0.222637	CSTF2	IVDPEIALK(UniMod:121)ILHR	3	IVDPEIALK(UniMod:121)ILHR3	12.976	12.7286	12.7103	12.9535	11.6843	13.1092
0.0887025	0.0800174	CSTF2	IVDPEIALK(UniMod:121)ILHR	4	IVDPEIALK(UniMod:121)ILHR4	13.4458	14.225	13.7152	14.1709	13.4335	14.0216
1.32345	-0.478739	CPE	IVDQNTK(UniMod:121)LAPETK	2	IVDQNTK(UniMod:121)LAPETK2	13.5041	13.5186	13.8555	13.1247	13.3734	12.9439
0.347869	-0.0819893	CPE	IVDQNTK(UniMod:121)LAPETK	3	IVDQNTK(UniMod:121)LAPETK3	15.6548	15.8658	15.6739	15.5319	15.7767	15.6399
0.00476261	-0.0116924	NPEPL1	IVDTPC(UniMod:4)NEMNTDTFLEEINK(UniMod:121)VGK	3	IVDTPC(UniMod:4)NEMNTDTFLEEINK(UniMod:121)VGK3	13.8866	12.4753	13.5087	12.3602	12.8584	14.6169
0.992309	1.05445	PRKAR2A	IVDVIGEK(UniMod:121)IYK	3	IVDVIGEK(UniMod:121)IYK3	12.268	13.415	13.0529	14.3209	13.2352	14.3432
0.192969	-0.149247	WDHD1	IVDVMDSSQQK(UniMod:121)TFR	3	IVDVMDSSQQK(UniMod:121)TFR3	13.6956	13.6591	13.2959	13.5633	13.7617	12.8779
1.20246	-0.534748	PXYLP1	IVDVPTK(UniMod:121)QLR	2	IVDVPTK(UniMod:121)QLR2	12.7686	13.1121	13.4658	12.4864	12.5744	12.6815
0.567163	-0.0950394	PXYLP1	IVDVPTK(UniMod:121)QLR	3	IVDVPTK(UniMod:121)QLR3	16.2622	16.443	16.4055	16.374	16.2401	16.2115
0.271868	0.469843	MYO10	IVDYLLEK(UniMod:121)NR	2	IVDYLLEK(UniMod:121)NR2	14.4925	13.1986	13.1826	14.6978	14.5678	13.0176
0.303669	0.0715872	MYO10	IVDYLLEK(UniMod:121)NR	3	IVDYLLEK(UniMod:121)NR3	17.6413	17.3842	17.3562	17.4811	17.5886	17.5267
0.628019	-0.258548	CAPZA2	IVEAAENEYQTAISENYQTMSDTTFK(UniMod:121)ALR	3	IVEAAENEYQTAISENYQTMSDTTFK(UniMod:121)ALR3	15.5275	15.7335	15.2337	15.0763	15.4626	15.1801
0.0664549	-0.0130825	MYO6	IVEANPLLEAFGNAK(UniMod:121)TVR	3	IVEANPLLEAFGNAK(UniMod:121)TVR3	17.1132	17.2377	17.2828	17.2194	17.2654	17.1095
1.39975	0.282221	CSE1L	IVEDEPNK(UniMod:121)IC(UniMod:4)EADR	3	IVEDEPNK(UniMod:121)IC(UniMod:4)EADR3	14.5749	14.5456	14.8064	14.9748	14.8346	14.9642
1.45374	-0.186591	MTOR	IVEDWQK(UniMod:121)ILMVR	3	IVEDWQK(UniMod:121)ILMVR3	16.0864	16.1509	16.1308	15.9419	16.0309	15.8355
1.46404	1.37484	INTS2	IVEEADVDMEPNVSVYSGLK(UniMod:121)EEHVVK	4	IVEEADVDMEPNVSVYSGLK(UniMod:121)EEHVVK4	13.0139	12.8309	14.1204	14.5805	15.0245	14.4848
0.447431	0.0840549	ATP2A2	IVEFLQSFDEITAMTGDGVNDAPALK(UniMod:121)K	3	IVEFLQSFDEITAMTGDGVNDAPALK(UniMod:121)K3	17.2173	17.1512	17.2946	17.2305	17.4437	17.241
0.0690174	-0.18839	ATP2A2	IVEFLQSFDEITAMTGDGVNDAPALK(UniMod:121)K	4	IVEFLQSFDEITAMTGDGVNDAPALK(UniMod:121)K4	12.3659	14.5003	14.9128	13.1481	13.2583	14.8074
1.17894	0.347291	GLT8D2	IVEFNPMVLK(UniMod:121)GK	3	IVEFNPMVLK(UniMod:121)GK3	14.9088	15.0609	15.0504	15.5016	15.0958	15.4645
1.52151	0.877584	ROBO1	IVEHPSDLIVSK(UniMod:121)GEPATLNC(UniMod:4)K	4	IVEHPSDLIVSK(UniMod:121)GEPATLNC(UniMod:4)K4	14.6568	14.3953	13.8977	15.3539	14.9021	15.3265
4.24476	3.46429	PSMA5	IVEIDAHIGC(UniMod:4)AMSGLIADAK(UniMod:121)TLIDK	3	IVEIDAHIGC(UniMod:4)AMSGLIADAK(UniMod:121)TLIDK3	12.4802	12.996	12.7198	16.4324	16.1381	16.0183
0.593997	0.210964	PSMA5	IVEIDAHIGC(UniMod:4)AMSGLIADAK(UniMod:121)TLIDK	4	IVEIDAHIGC(UniMod:4)AMSGLIADAK(UniMod:121)TLIDK4	17.8878	17.7093	17.6743	18.1403	18.0827	17.6813
0.108461	-0.0833562	ATP1A1	IVEIPFNSTNK(UniMod:121)YQLSIHK	4	IVEIPFNSTNK(UniMod:121)YQLSIHK4	13.5555	12.6296	12.9452	12.8714	13.0669	12.9418
0.0527143	0.046244	CAMK1	IVEK(UniMod:121)GFYTER	3	IVEK(UniMod:121)GFYTER3	13.1665	13.0057	13.6185	13.5391	12.8303	13.5601
0.426175	0.470199	DPY30	IVENEK(UniMod:121)INAEK	2	IVENEK(UniMod:121)INAEK2	12.6988	13.3164	12.0853	13.2889	12.5851	13.6371
0.301938	0.0525023	ATP2A3	IVENLQSFNEITAMTGDGVNDAPALK(UniMod:121)K	3	IVENLQSFNEITAMTGDGVNDAPALK(UniMod:121)K3	15.6195	15.6263	15.5195	15.7606	15.5549	15.6073
1.94423	0.563785	RPL7	IVEPYIAWGYPNLK(UniMod:121)SVNELIYK	3	IVEPYIAWGYPNLK(UniMod:121)SVNELIYK3	16.1654	16.3926	16.0693	16.7205	16.6618	16.9363
0.68462	-0.156445	COG5	IVEPYNK(UniMod:121)IVAR	3	IVEPYNK(UniMod:121)IVAR3	15.5126	15.5061	15.2231	15.3269	15.2611	15.1845
2.29966	-0.161292	RPL7L1	IVEPYVTWGFPNLK(UniMod:121)SVR	3	IVEPYVTWGFPNLK(UniMod:121)SVR3	19.4674	19.4869	19.5548	19.3222	19.3414	19.3616
1.26922	-2.54268	DDX3X	IVEQDTMPPK(UniMod:121)GVR	3	IVEQDTMPPK(UniMod:121)GVR3	13.797	16.5222	16.6156	13.1542	13.3677	12.7848
1.31814	0.286832	ZMYM3	IVETIEELK(UniMod:121)VK	3	IVETIEELK(UniMod:121)VK3	14.8961	15.0138	15.2	15.2269	15.3456	15.3978
0.10137	0.184774	PIKFYVE	IVFEK(UniMod:121)GEQENK	3	IVFEK(UniMod:121)GEQENK3	12.9733	12.5197	12.0881	11.7391	13.8155	12.5809
0.147989	0.220359	NIBAN2	IVFSGNLFQHQEDSK(UniMod:121)K	4	IVFSGNLFQHQEDSK(UniMod:121)K4	12.4812	13.7389	12.2472	12.462	13.4909	13.1754
0.603262	-0.195085	PIGG	IVFYGDETWVK(UniMod:121)LFPK	3	IVFYGDETWVK(UniMod:121)LFPK3	13.8496	13.5193	13.7253	13.6902	13.3154	13.5034
1.74174	0.275551	HNRNPC	IVGC(UniMod:4)SVHK(UniMod:121)GFAFVQYVNER	4	IVGC(UniMod:4)SVHK(UniMod:121)GFAFVQYVNER4	16.3617	16.437	16.5935	16.7713	16.7471	16.7005
0.0570788	-0.0167554	MTR	IVGDLFGAGK(UniMod:121)MFLPQVIK	3	IVGDLFGAGK(UniMod:121)MFLPQVIK3	17.5687	17.3482	17.5307	17.362	17.6121	17.4233
0.380453	-0.469718	USP1	IVGEDK(UniMod:121)YFC(UniMod:4)ENC(UniMod:4)HHYTEAER	4	IVGEDK(UniMod:121)YFC(UniMod:4)ENC(UniMod:4)HHYTEAER4	12.1944	13.7131	13.6002	12.4751	13.0435	12.5799
2.91193	0.312834	TBC1D24	IVGK(UniMod:121)HSSSC(UniMod:4)LPLPEFVDNTQVPSYC(UniMod:4)LNAR	4	IVGK(UniMod:121)HSSSC(UniMod:4)LPLPEFVDNTQVPSYC(UniMod:4)LNAR4	17.4677	17.3739	17.3468	17.7201	17.7202	17.6866
0.254927	0.178315	MYH10	IVGLDQVTGMTETAFGSAYK(UniMod:121)TK	3	IVGLDQVTGMTETAFGSAYK(UniMod:121)TK3	13.0387	13.4941	13.1868	13.1384	13.903	13.2131
0.43888	-0.132745	AGTPBP1	IVGLLAQLEK(UniMod:121)INAEPSESDTAR	3	IVGLLAQLEK(UniMod:121)INAEPSESDTAR3	15.7459	15.7731	15.9556	15.5074	15.8936	15.6754
1.0612	-0.196199	TOP2A	IVGLQYK(UniMod:121)K	2	IVGLQYK(UniMod:121)K2	15.8188	15.7119	15.8011	15.7416	15.4947	15.5069
0.0557758	0.133311	TOP2A	IVGLQYK(UniMod:121)K	3	IVGLQYK(UniMod:121)K3	14.267	12.5168	14.5941	14.5628	14.3079	12.9071
3.96882	0.776007	PABPC4	IVGSK(UniMod:121)PLYVALAQR	3	IVGSK(UniMod:121)PLYVALAQR3	15.0481	15.1797	15.1872	15.8878	15.8943	15.9609
0.0823205	-0.123966	HECTD1	IVGVDGAIK(UniMod:121)ALC(UniMod:4)NR	3	IVGVDGAIK(UniMod:121)ALC(UniMod:4)NR3	12.7531	13.0444	13.1016	11.8249	13.1535	13.5488
0.341308	-0.265395	PSMD7	IVGWYHTGPK(UniMod:121)LHK	3	IVGWYHTGPK(UniMod:121)LHK3	15.5435	14.6359	14.8538	15.0397	14.4535	14.7438
0.0147889	-0.0126425	PSMD7	IVGWYHTGPK(UniMod:121)LHK	4	IVGWYHTGPK(UniMod:121)LHK4	12.8043	12.8223	12.5338	13.2411	12.4675	12.4138
1.64782	0.899437	CISD1	IVHAFDMEDLGDK(UniMod:121)AVYC(UniMod:4)R	3	IVHAFDMEDLGDK(UniMod:121)AVYC(UniMod:4)R3	14.4605	15.08	14.3636	15.5248	15.7254	15.3523
5.34616	0.721678	CISD1	IVHAFDMEDLGDK(UniMod:121)AVYC(UniMod:4)R	4	IVHAFDMEDLGDK(UniMod:121)AVYC(UniMod:4)R4	17.252	17.298	17.2252	17.981	17.9795	17.9796
0.186055	-0.0375427	MIX23	IVHELNTTVPTASFAGK(UniMod:121)IDASQTC(UniMod:4)K	4	IVHELNTTVPTASFAGK(UniMod:121)IDASQTC(UniMod:4)K4	15.7386	15.7686	15.8471	15.8756	15.7312	15.6349
0.121511	0.187409	PHKA1	IVHIANDLFLQEQK(UniMod:121)TLGADDTMLAK	4	IVHIANDLFLQEQK(UniMod:121)TLGADDTMLAK4	14.7103	13.153	14.0783	14.5958	13.5067	14.4013
1.93226	0.383475	TMEM59	IVIFQSK(UniMod:121)PEIQYAPHLEQEPTNLR	4	IVIFQSK(UniMod:121)PEIQYAPHLEQEPTNLR4	16.0889	15.9478	16.2199	16.5303	16.4003	16.4765
1.09437	-0.169378	SF3B3	IVILEYQPSK(UniMod:121)NMFEK	3	IVILEYQPSK(UniMod:121)NMFEK3	17.5365	17.4837	17.4375	17.2684	17.2324	17.4487
0.351539	-0.0916805	DYNC2H1	IVIPILK(UniMod:121)YVR	3	IVIPILK(UniMod:121)YVR3	15.8724	16.01	16.19	15.9429	15.8284	16.0261
1.91767	0.699452	MTREX	IVIPNEESVVIYYK(UniMod:121)IR	3	IVIPNEESVVIYYK(UniMod:121)IR3	14.8368	14.9912	15.3031	15.5815	15.8596	15.7884
3.94603	0.374845	EXOC6	IVISK(UniMod:121)FPFQDPDLEK	3	IVISK(UniMod:121)FPFQDPDLEK3	17.9356	17.8846	17.8885	18.2995	18.2404	18.2933
0.665867	1.72404	ASPM	IVISVNWTPLK(UniMod:121)EGR	3	IVISVNWTPLK(UniMod:121)EGR3	12.4175	11.8298	14.8618	15.5024	15.4549	13.3239
0.0468523	0.0716044	WDR45	IVIVLK(UniMod:121)NR	3	IVIVLK(UniMod:121)NR3	12.9851	12.8764	13.2963	12.1452	13.38	13.8474
1.05708	0.171488	PRKAR2A	IVK(UniMod:121)ADEHVIDQGDDGDNFYVIER	4	IVK(UniMod:121)ADEHVIDQGDDGDNFYVIER4	17.6924	17.6179	17.5606	17.6666	17.8854	17.8334
0.594559	0.407974	ME1	IVK(UniMod:121)DAYQEK	2	IVK(UniMod:121)DAYQEK2	12.6705	12.7457	13.1553	12.8621	13.7707	13.1626
0.0224993	-0.0763563	PGK1	IVK(UniMod:121)DLMSK	3	IVK(UniMod:121)DLMSK3	12.8812	15.4514	12.8521	12.9686	15.1228	12.8643
1.86335	-0.883262	NOP58	IVK(UniMod:121)EAHEPLAVADAK	3	IVK(UniMod:121)EAHEPLAVADAK3	15.3888	15.4397	15.464	14.1441	14.654	14.8447
2.50982	0.420226	MTOR	IVK(UniMod:121)GYTLADEEEDPLIYQHR	4	IVK(UniMod:121)GYTLADEEEDPLIYQHR4	16.7164	16.6318	16.7263	17.2204	17.0193	17.0954
0.486959	0.203721	AURKB	IVK(UniMod:121)VDLK	2	IVK(UniMod:121)VDLK2	15.175	15.6689	15.2994	15.4347	15.7886	15.5312
0.997132	0.232584	L3HYPDH	IVLAGC(UniMod:4)PEVSGPTLLAK(UniMod:121)R	3	IVLAGC(UniMod:4)PEVSGPTLLAK(UniMod:121)R3	16.9447	17.2084	17.2314	17.4329	17.4061	17.2432
0.510163	-0.634584	FAIM	IVLEK(UniMod:121)DAMDVWC(UniMod:4)NGK	3	IVLEK(UniMod:121)DAMDVWC(UniMod:4)NGK3	15.2302	15.1817	14.9766	15.0653	15.0026	13.4168
0.440224	0.0496737	VPS45	IVLGGTTVHNTK(UniMod:121)SFLEEVLASGLHSR	4	IVLGGTTVHNTK(UniMod:121)SFLEEVLASGLHSR4	17.2949	17.2536	17.3198	17.2608	17.342	17.4145
1.21126	0.218116	CCT3	IVLLDSSLEYK(UniMod:121)K	3	IVLLDSSLEYK(UniMod:121)K3	16.0883	16.294	16.3615	16.4904	16.4258	16.4819
0.224996	0.0952533	NUP155	IVLLGK(UniMod:121)IYAGTPR	3	IVLLGK(UniMod:121)IYAGTPR3	16.0841	15.76	15.5217	15.8314	15.93	15.8902
1.59631	-0.175042	OGT	IVLNGIDLK(UniMod:121)AFLDSLPDVK	3	IVLNGIDLK(UniMod:121)AFLDSLPDVK3	16.2777	16.2032	16.2623	16.0582	16.0033	16.1566
1.27824	0.285295	ADPGK	IVLNPNK(UniMod:121)PVVEWHR	4	IVLNPNK(UniMod:121)PVVEWHR4	14.7364	14.5093	14.7686	15.0141	14.826	15.0302
0.495018	-1.59276	FANCL	IVLPEDLQLK(UniMod:121)NAR	2	IVLPEDLQLK(UniMod:121)NAR2	16.2859	16.106	13.4186	12.3143	12.967	15.751
2.86655	-0.275656	FANCL	IVLPEDLQLK(UniMod:121)NAR	3	IVLPEDLQLK(UniMod:121)NAR3	20.2138	20.2247	20.2572	19.9889	19.8919	19.988
0.220684	0.323821	DNTTIP2	IVLPTEK(UniMod:121)TTGAR	2	IVLPTEK(UniMod:121)TTGAR2	13.9093	12.2379	13.9847	13.7551	13.6065	13.7416
3.1942	0.598008	DNTTIP2	IVLPTEK(UniMod:121)TTGAR	3	IVLPTEK(UniMod:121)TTGAR3	15.5501	15.5395	15.4047	16.0679	16.1758	16.0446
1.22116	0.321187	CHD8	IVLQGNQLAALTQAK(UniMod:121)NAQGQPAK	3	IVLQGNQLAALTQAK(UniMod:121)NAQGQPAK3	15.1977	15.1923	15.3283	15.3361	15.6273	15.7184
0.0804445	-0.101732	HNRNPA2B1	IVLQK(UniMod:121)YHTINGHNAEVR	3	IVLQK(UniMod:121)YHTINGHNAEVR3	13.1848	12.3808	12.2142	12.8577	11.831	12.7858
0.978387	0.144544	EIF2S3	IVLTNPVC(UniMod:4)TEVGEK(UniMod:121)IALSR	3	IVLTNPVC(UniMod:4)TEVGEK(UniMod:121)IALSR3	19.6532	19.6672	19.6295	19.8392	19.884	19.6603
0.52942	0.0999495	ALDH3A2	IVMEAAAK(UniMod:121)HLTPVTLELGGK	3	IVMEAAAK(UniMod:121)HLTPVTLELGGK3	15.8844	16.0523	15.8385	16.0572	15.9236	16.0943
0.255824	-0.356799	PNPT1	IVMEAIQQASVAK(UniMod:121)K	3	IVMEAIQQASVAK(UniMod:121)K3	14.0307	14.4152	13.7285	14.5991	13.6985	12.8064
1.6725	-0.23083	TCP1	IVNAK(UniMod:121)IAC(UniMod:4)LDFSLQK	3	IVNAK(UniMod:121)IAC(UniMod:4)LDFSLQK3	17.0153	16.9613	17.0065	16.6453	16.8005	16.8448
0.149348	-0.0583522	UBXN2B	IVNELFK(UniMod:121)EAR	3	IVNELFK(UniMod:121)EAR3	16.2281	16.1043	15.7869	16.0642	16.0216	15.8584
0.00650787	-0.00216643	SCRN3	IVNLFPQC(UniMod:4)TK(UniMod:121)DEIQIYQSNLSVK	3	IVNLFPQC(UniMod:4)TK(UniMod:121)DEIQIYQSNLSVK3	15.921	15.9098	16.1675	15.8695	16.0129	16.1094
0.207232	0.0500685	HUWE1	IVNQPSSLFGSK(UniMod:121)SASSK	3	IVNQPSSLFGSK(UniMod:121)SASSK3	16.7977	16.5631	16.7935	16.8054	16.8341	16.6651
0.443925	-0.615312	ATP5MG	IVNSAQTGSFK(UniMod:121)QLTVK	3	IVNSAQTGSFK(UniMod:121)QLTVK3	13.8128	14.0654	13.2271	13.9312	13.2502	12.078
0.321527	-0.862831	FHIP2A	IVNSFLC(UniMod:4)LVPDDAK(UniMod:121)SSYHVEGTGYDTYLR	4	IVNSFLC(UniMod:4)LVPDDAK(UniMod:121)SSYHVEGTGYDTYLR4	15.2664	15.4292	15.3712	12.2952	15.5104	15.6726
1.50583	0.849622	SMYD4	IVNSSQLK(UniMod:121)AAVTPELC(UniMod:4)PDVTIWGVAMLR	3	IVNSSQLK(UniMod:121)AAVTPELC(UniMod:4)PDVTIWGVAMLR3	15.1648	16.0018	15.795	16.3757	16.6116	16.5232
0.267183	-0.609404	TM9SF4	IVNTPFQVLMNSEK(UniMod:121)K	3	IVNTPFQVLMNSEK(UniMod:121)K3	15.0194	15.3872	15.6778	12.9716	15.5517	15.7328
1.78516	0.991476	DYNC1H1	IVPFFK(UniMod:121)LC(UniMod:4)DEQLSSQSHYDFGLR	4	IVPFFK(UniMod:121)LC(UniMod:4)DEQLSSQSHYDFGLR4	13.4684	14.1513	13.8625	15.1207	14.6859	14.65
1.48402	0.642113	DNTTIP2	IVPGNEK(UniMod:121)QIVGTPVNSEDSDTR	3	IVPGNEK(UniMod:121)QIVGTPVNSEDSDTR3	15.0244	14.4732	14.7202	15.168	15.5891	15.3871
1.93525	-0.55394	SF3B3	IVPGQFLAVDPK(UniMod:121)GR	3	IVPGQFLAVDPK(UniMod:121)GR3	16.3623	16.4084	16.3859	15.5822	15.9701	15.9424
1.05572	-0.0887305	IDE	IVPIK(UniMod:121)DIR	2	IVPIK(UniMod:121)DIR2	16.701	16.6861	16.7892	16.5985	16.6338	16.6778
0.401471	-1.20276	IDE	IVPIK(UniMod:121)DIR	3	IVPIK(UniMod:121)DIR3	17.0387	17.0888	16.9668	13.2928	17.0608	17.1324
3.32414	0.414906	CS	IVPNVLLEQGK(UniMod:121)AK	3	IVPNVLLEQGK(UniMod:121)AK3	17.1747	17.074	17.129	17.5154	17.5948	17.5123
0.136524	0.527463	SEC24B	IVPQPPLQK(UniMod:121)LSAEK	3	IVPQPPLQK(UniMod:121)LSAEK3	15.6182	12.2419	15.89	13.4923	16.0048	15.8354
0.459609	0.618753	ERGIC1	IVPTVYEDK(UniMod:121)SGK	3	IVPTVYEDK(UniMod:121)SGK3	14.2684	14.3318	12.5702	14.2584	14.2857	14.4825
0.208092	-1.19129	PHB2	IVQAEGEAEAAK(UniMod:121)MLGEALSK	3	IVQAEGEAEAAK(UniMod:121)MLGEALSK3	12.4394	17.5118	17.4839	17.493	13.2732	13.095
1.08977	1.98403	AAGAB	IVQALNANVWSNVVMK(UniMod:121)NDR	3	IVQALNANVWSNVVMK(UniMod:121)NDR3	15.4669	12.9076	13.0174	15.4099	15.936	15.9981
0.447463	0.414657	TNPO2	IVQDK(UniMod:121)LK	2	IVQDK(UniMod:121)LK2	13.1174	12.2866	12.0944	13.2853	13.0071	12.45
1.24731	-0.251502	EPRS1	IVQIPFC(UniMod:4)GEIDC(UniMod:4)EDWIK(UniMod:121)K	3	IVQIPFC(UniMod:4)GEIDC(UniMod:4)EDWIK(UniMod:121)K3	16.2501	16.4949	16.4369	16.2307	16.0299	16.1669
0.891298	0.314648	FBXO5	IVQLETESK(UniMod:121)R	2	IVQLETESK(UniMod:121)R2	15.5592	15.4515	15.5003	16.1126	15.5555	15.7868
1.47586	0.370635	FBXO5	IVQLETESK(UniMod:121)R	3	IVQLETESK(UniMod:121)R3	15.6601	15.4259	15.3232	15.779	15.9606	15.7816
2.36015	0.137015	NCAPD2	IVQQK(UniMod:121)ALPLTR	2	IVQQK(UniMod:121)ALPLTR2	16.6257	16.645	16.5983	16.7885	16.7683	16.7232
0.625207	0.0565567	NCAPD2	IVQQK(UniMod:121)ALPLTR	3	IVQQK(UniMod:121)ALPLTR3	19.3191	19.3016	19.3521	19.3091	19.438	19.3953
0.672554	0.373103	ATG9A	IVQTQK(UniMod:121)EHQIC(UniMod:4)IHK	3	IVQTQK(UniMod:121)EHQIC(UniMod:4)IHK3	12.772	12.6723	12.4886	12.9464	12.6457	13.46
0.00750539	0.00355021	LDHA	IVSGK(UniMod:121)DYNVTANSK	2	IVSGK(UniMod:121)DYNVTANSK2	15.4262	15.3021	15.6383	15.4352	15.2634	15.6787
0.131447	0.0159613	LDHA	IVSGK(UniMod:121)DYNVTANSK	3	IVSGK(UniMod:121)DYNVTANSK3	17.2583	17.3122	17.3902	17.3383	17.375	17.2954
1.03306	-0.275087	IER5	IVSISLGK(UniMod:121)IYNSR	3	IVSISLGK(UniMod:121)IYNSR3	16.5252	16.5857	16.5101	16.2553	16.0575	16.4829
0.809508	-0.552669	RAB11B	IVSQK(UniMod:121)QIADR	2	IVSQK(UniMod:121)QIADR2	13.1341	13.3635	13.0568	12.5398	12.1611	13.1954
0.853123	-0.0769552	VCP	IVSQLLTLMDGLK(UniMod:121)QR	3	IVSQLLTLMDGLK(UniMod:121)QR3	18.2673	18.3205	18.3987	18.2614	18.2182	18.276
0.0374701	-0.0114358	DOT1L	IVSSK(UniMod:121)PFAPLNFR	3	IVSSK(UniMod:121)PFAPLNFR3	16.2816	16.0047	16.0246	16.0113	16.0746	16.1907
2.84729	-0.193926	DPP9	IVSTQEK(UniMod:121)ELVQPFSSLFPK	3	IVSTQEK(UniMod:121)ELVQPFSSLFPK3	16.4562	16.4258	16.4457	16.2212	16.2303	16.2944
1.54949	0.381728	NUP205	IVSVDK(UniMod:121)QQQWLLYLSNSGYLK	3	IVSVDK(UniMod:121)QQQWLLYLSNSGYLK3	17.0461	17.1661	16.7849	17.4092	17.3602	17.3729
0.229212	0.0573877	ACAT2	IVSWSQVGVEPSIMGIGPIPAIK(UniMod:121)QAVTK	3	IVSWSQVGVEPSIMGIGPIPAIK(UniMod:121)QAVTK3	17.9813	18.0362	17.934	17.934	18.2276	17.9621
1.10484	0.551483	ACAT2	IVSWSQVGVEPSIMGIGPIPAIK(UniMod:121)QAVTK	4	IVSWSQVGVEPSIMGIGPIPAIK(UniMod:121)QAVTK4	15.455	15.1293	15.1906	16.0987	15.3956	15.9351
4.2138	3.10599	EXOG	IVSYQVIGEDNVAVPSHLYK(UniMod:121)VILAR	4	IVSYQVIGEDNVAVPSHLYK(UniMod:121)VILAR4	12.4773	12.5825	12.9661	15.6922	15.9716	15.6802
0.0680542	-0.0260309	SETMAR	IVTC(UniMod:4)DEK(UniMod:121)WILYDNR	3	IVTC(UniMod:4)DEK(UniMod:121)WILYDNR3	15.5015	15.6543	15.2534	15.3144	15.5036	15.5131
0.167594	-0.113322	UGDH	IVTEK(UniMod:121)STVPVR	2	IVTEK(UniMod:121)STVPVR2	13.3278	13.4976	12.8233	13.3067	12.7984	13.2036
0.0836326	-0.239656	UGDH	IVTEK(UniMod:121)STVPVR	3	IVTEK(UniMod:121)STVPVR3	15.6433	13.3954	13.5833	15.2463	12.7757	13.8811
0.0980432	0.0629263	ARMC8	IVTGLSESSVK(UniMod:121)VR	3	IVTGLSESSVK(UniMod:121)VR3	14.383	14.929	15.1417	14.9664	14.839	14.8371
0.340532	1.27635	HUS1	IVTHDIPIK(UniMod:121)VIPR	3	IVTHDIPIK(UniMod:121)VIPR3	15.8351	12.2825	13.2664	16.0478	12.814	16.3512
1.23829	0.561728	HUS1	IVTHDIPIK(UniMod:121)VIPR	4	IVTHDIPIK(UniMod:121)VIPR4	15.2064	15.0329	14.5069	15.5086	15.5134	15.4094
2.97624	0.481443	SLC7A2	IVTLDSLEDTK(UniMod:121)LC(UniMod:4)R	3	IVTLDSLEDTK(UniMod:121)LC(UniMod:4)R3	16.788	16.8197	16.8166	17.3618	17.1797	17.3271
0.258279	0.595796	DHRS7	IVTVNSILGIISVPLSIGYC(UniMod:4)ASK(UniMod:121)HALR	4	IVTVNSILGIISVPLSIGYC(UniMod:4)ASK(UniMod:121)HALR4	13.082	13.1327	14.2846	13.3697	13.1659	15.751
2.42039	-0.170434	ELP1	IVTVVPQDTK(UniMod:121)LVLQMPR	3	IVTVVPQDTK(UniMod:121)LVLQMPR3	17.0816	17.109	17.1304	16.925	16.9835	16.9012
0.0466948	-0.127688	ASDURF	IVVDELSNLK(UniMod:121)K	3	IVVDELSNLK(UniMod:121)K3	13.9625	14.5244	12.2338	14.4582	12.2813	13.5981
0.912586	1.45521	TMEM33	IVVEHIIMK(UniMod:121)PAC(UniMod:4)PLFVR	3	IVVEHIIMK(UniMod:121)PAC(UniMod:4)PLFVR3	13.8697	14.4979	12.0269	14.9047	14.8135	15.0419
0.862549	0.120827	TMEM33	IVVEHIIMK(UniMod:121)PAC(UniMod:4)PLFVR	4	IVVEHIIMK(UniMod:121)PAC(UniMod:4)PLFVR4	16.9924	16.8524	16.9588	17.1078	16.9562	17.1021
1.64537	1.25238	XPO5	IVVEMIK(UniMod:121)R	2	IVVEMIK(UniMod:121)R2	12.9952	12.5967	12.5243	13.4859	14.5549	13.8325
1.31621	-0.15136	DDB1	IVVFQYSDGK(UniMod:121)LQTVAEK	3	IVVFQYSDGK(UniMod:121)LQTVAEK3	15.8318	15.9808	15.8284	15.7269	15.7636	15.6965
0.687319	1.44518	DGKZ	IVVHTPC(UniMod:4)IEQLEK(UniMod:121)INFR	4	IVVHTPC(UniMod:4)IEQLEK(UniMod:121)INFR4	15.3574	15.5535	12.5957	15.9424	15.8471	16.0526
0.672916	-0.0786883	RPL34	IVVK(UniMod:121)VLK	2	IVVK(UniMod:121)VLK2	17.7382	17.7995	17.8876	17.734	17.7805	17.6747
0.297624	0.729844	RPL34	IVVK(UniMod:121)VLK	3	IVVK(UniMod:121)VLK3	13.2298	16.1756	16.2121	16.0615	15.701	16.0445
0.384741	-0.13166	CEP192	IVVLDAGK(UniMod:121)HFEDK	3	IVVLDAGK(UniMod:121)HFEDK3	13.1318	12.97	12.9693	12.6482	12.9197	13.1082
1.18687	1.87533	FAT1	IVVNVSDTNDHAPWFTASSYK(UniMod:121)GR	4	IVVNVSDTNDHAPWFTASSYK(UniMod:121)GR4	12.7707	15.1002	12.9978	15.5248	15.5555	15.4143
2.65186	-0.406303	TXNIP	IVVPK(UniMod:121)AAIVAR	3	IVVPK(UniMod:121)AAIVAR3	17.5553	17.6506	17.5348	17.2474	17.1855	17.0889
0.343086	-0.804524	DENND10	IVVYHPK(UniMod:121)IEAVQEFTR	4	IVVYHPK(UniMod:121)IEAVQEFTR4	15.5885	15.0472	15.1375	15.402	12.5407	15.4169
0.102133	0.0570269	WRAP73	IVVYK(UniMod:121)EAEK	2	IVVYK(UniMod:121)EAEK2	13.4637	13.4378	14.0484	13.6608	13.7393	13.7209
2.59601	0.107054	RPL34	IVYLYTK(UniMod:121)K	2	IVYLYTK(UniMod:121)K2	17.0714	17.0253	17.0255	17.1426	17.1561	17.1446
0.948503	0.1127	RPL34	IVYLYTK(UniMod:121)K	3	IVYLYTK(UniMod:121)K3	17.3884	17.4695	17.5394	17.6466	17.5358	17.553
1.83565	0.274317	ASCC3	IVYVAPMK(UniMod:121)ALAAEMTDYFSR	3	IVYVAPMK(UniMod:121)ALAAEMTDYFSR3	16.9963	16.9315	17.1148	17.2112	17.314	17.3403
1.32845	0.235182	CPE	IVYVNEK(UniMod:121)EGGPNNHLLK	3	IVYVNEK(UniMod:121)EGGPNNHLLK3	15.8107	15.843	15.707	15.8917	16.0344	16.1401
1.4006	0.370063	CPE	IVYVNEK(UniMod:121)EGGPNNHLLK	4	IVYVNEK(UniMod:121)EGGPNNHLLK4	15.9892	15.7434	15.7351	16.3204	16.2401	16.0174
0.526803	-0.536296	ALDH7A1	IWADIPAPK(UniMod:121)R	3	IWADIPAPK(UniMod:121)R3	13.8019	14.0868	13.9022	13.4279	12.6154	14.1388
0.621197	0.0657578	TLE3	IWDISQPGSK(UniMod:121)SPISQLDC(UniMod:4)LNR	3	IWDISQPGSK(UniMod:121)SPISQLDC(UniMod:4)LNR3	16.3337	16.3695	16.4451	16.5174	16.4114	16.4168
0.67851	1.15108	PLRG1	IWDLASGK(UniMod:121)LK	3	IWDLASGK(UniMod:121)LK3	13.0139	15.1928	12.814	14.5989	14.9944	14.8806
2.16175	0.753658	RACK1	IWDLEGK(UniMod:121)IIVDELK	3	IWDLEGK(UniMod:121)IIVDELK3	16.0738	16.5157	16.0859	16.9536	17.0258	16.9569
0.505283	-0.16162	PRPF19	IWDLK(UniMod:121)ER	2	IWDLK(UniMod:121)ER2	15.9395	15.7411	15.8495	15.9211	15.4852	15.639
0.907282	-0.252404	PRPF19	IWDLK(UniMod:121)ER	3	IWDLK(UniMod:121)ER3	15.6392	15.6514	15.7572	15.5752	15.5326	15.1828
1.10313	0.254679	AAMP	IWDLK(UniMod:121)QGSPIHVLK	4	IWDLK(UniMod:121)QGSPIHVLK4	16.1299	16.0869	16.0142	16.3214	16.5153	16.1584
1.05024	0.703914	WDR62	IWDVEEK(UniMod:121)NQVAEMLGHK	4	IWDVEEK(UniMod:121)NQVAEMLGHK4	12.0552	12.8774	13.0566	13.4922	13.3286	13.2801
0.41958	0.478559	WDR5	IWDVK(UniMod:121)TGK	3	IWDVK(UniMod:121)TGK3	13.0668	13.3648	12.8459	14.4949	13.1344	13.0837
0.266074	-0.213853	WDR5	IWDVSSGK(UniMod:121)C(UniMod:4)LK	2	IWDVSSGK(UniMod:121)C(UniMod:4)LK2	13.5675	12.9557	12.7377	12.965	12.4837	13.1707
3.45656	-1.00263	WDR5	IWDVSSGK(UniMod:121)C(UniMod:4)LK	3	IWDVSSGK(UniMod:121)C(UniMod:4)LK3	15.5955	15.7923	15.4894	14.6235	14.6234	14.6225
0.275287	-0.570069	WDR5	IWGAYDGK(UniMod:121)FEK	3	IWGAYDGK(UniMod:121)FEK3	15.1798	14.8166	14.5458	12.7407	14.5973	15.4939
0.978116	-0.255443	WDR35	IWGK(UniMod:121)DLK	2	IWGK(UniMod:121)DLK2	16.1628	16.4043	16.2193	15.9696	16.1924	15.858
1.04901	2.06202	DNAJC10	IWGLGFLPQVSTDLTPQTFSEK(UniMod:121)VLQGK	3	IWGLGFLPQVSTDLTPQTFSEK(UniMod:121)VLQGK3	13.4348	12.4617	12.5107	15.6328	13.1329	15.8275
4.17311	0.362903	CIAO1	IWGTEGDSWIC(UniMod:4)K(UniMod:121)SVLSEGHQR	4	IWGTEGDSWIC(UniMod:4)K(UniMod:121)SVLSEGHQR4	16.9142	16.9543	16.9339	17.3308	17.2713	17.289
2.35405	0.913899	UBE2K	IWHPNISSVTGAIC(UniMod:4)LDILK(UniMod:121)DQWAAAMTLR	4	IWHPNISSVTGAIC(UniMod:4)LDILK(UniMod:121)DQWAAAMTLR4	16.7192	16.6023	16.2495	17.3771	17.5784	17.3573
1.83062	0.744923	ABCC4	IWIDK(UniMod:121)ILTTEIGLHDLR	4	IWIDK(UniMod:121)ILTTEIGLHDLR4	13.8576	13.5525	13.6759	14.664	14.1345	14.5222
0.246578	0.248873	PLAA	IWK(UniMod:121)HGEC(UniMod:4)AQTIR	3	IWK(UniMod:121)HGEC(UniMod:4)AQTIR3	14.735	15.3323	14.1882	14.5708	15.325	15.1064
0.0868256	-0.210461	PLAA	IWK(UniMod:121)HGEC(UniMod:4)AQTIR	4	IWK(UniMod:121)HGEC(UniMod:4)AQTIR4	12.3911	12.2641	14.8847	12.883	12.8348	13.1908
2.1512	-2.7575	NUP107	IWK(UniMod:121)ISC(UniMod:4)WR	2	IWK(UniMod:121)ISC(UniMod:4)WR2	16.2935	16.2701	15.2423	13.9266	13.1223	12.4846
1.00572	0.0979328	NUP107	IWK(UniMod:121)ISC(UniMod:4)WR	3	IWK(UniMod:121)ISC(UniMod:4)WR3	17.7828	17.8727	17.7314	17.9301	17.8631	17.8876
0.0108547	0.00904687	AHI1	IWK(UniMod:121)NEINNTNTFR	3	IWK(UniMod:121)NEINNTNTFR3	14.1521	14.2995	13.825	13.8276	13.9042	14.5719
1.54104	-0.430471	WDR6	IWK(UniMod:121)VGDLR	2	IWK(UniMod:121)VGDLR2	15.5167	15.7791	15.6235	15.1455	15.07	15.4123
1.49475	-0.149375	WDR6	IWK(UniMod:121)VGDLR	3	IWK(UniMod:121)VGDLR3	17.7774	17.6447	17.7438	17.5257	17.5928	17.5993
0.0634157	-0.121765	AURKAIP1	IWLK(UniMod:121)AGLK	2	IWLK(UniMod:121)AGLK2	14.5611	14.1328	12.9744	12.8572	14.4266	14.0191
0.408888	-0.580736	PIK3C2A	IWLK(UniMod:121)EGLDLR	3	IWLK(UniMod:121)EGLDLR3	14.2124	14.6389	13.0877	13.6848	13.8783	12.6336
0.0629383	0.0325562	ME1	IWLVDSK(UniMod:121)GLIVK	3	IWLVDSK(UniMod:121)GLIVK3	13.8512	13.5235	13.9815	13.9922	13.5949	13.8667
1.42595	-0.125511	VPS11	IWNLEK(UniMod:121)R	2	IWNLEK(UniMod:121)R2	15.358	15.4491	15.4767	15.2869	15.3416	15.2786
0.988116	-3.29061	SMU1	IWNMK(UniMod:121)TTEC(UniMod:4)SNTFK	3	IWNMK(UniMod:121)TTEC(UniMod:4)SNTFK3	17.5158	17.4301	17.4269	12.7323	12.4829	17.2858
2.10514	-1.45428	NOL11	IWNNEDVNLDK(UniMod:121)VFK	3	IWNNEDVNLDK(UniMod:121)VFK3	14.3837	15.1754	14.7136	13.5949	12.9607	13.3542
1.50995	0.143402	CDK11B	IWPGYSELPAVK(UniMod:121)K	3	IWPGYSELPAVK(UniMod:121)K3	17.8194	17.7355	17.7829	17.9224	17.9861	17.8594
1.41843	0.226832	CDK11A	IWPGYSELPVVK(UniMod:121)K	3	IWPGYSELPVVK(UniMod:121)K3	16.4383	16.3322	16.328	16.6028	16.4756	16.7005
5.04888	0.801874	ACTR1A	IWQYVYSK(UniMod:121)DQLQTFSEEHPVLLTEAPLNPR	4	IWQYVYSK(UniMod:121)DQLQTFSEEHPVLLTEAPLNPR4	16.8986	16.8887	16.8145	17.6595	17.6873	17.6606
0.471136	0.62209	PAAF1	IWSAEDASC(UniMod:4)VVTFK(UniMod:121)GHK	4	IWSAEDASC(UniMod:4)VVTFK(UniMod:121)GHK4	13.2568	12.915	13.4964	14.3312	12.7538	14.4495
0.765055	-0.257045	DCAF5	IWSPYK(UniMod:121)QPGC(UniMod:4)TGDLDGR	3	IWSPYK(UniMod:121)QPGC(UniMod:4)TGDLDGR3	15.2322	15.121	15.4303	15.119	14.7536	15.1398
1.03044	-0.507499	ALDH9A1	IWSQK(UniMod:121)SGMER	2	IWSQK(UniMod:121)SGMER2	15.0061	15.1118	15.1348	14.9973	14.2145	14.5184
0.512119	-0.895516	ALDH9A1	IWSQK(UniMod:121)SGMER	3	IWSQK(UniMod:121)SGMER3	15.4927	15.2791	15.209	12.9153	15.3181	15.0607
0.31713	-0.611816	TBL2	IWSTK(UniMod:121)DFLQR	2	IWSTK(UniMod:121)DFLQR2	14.4595	14.5109	14.022	14.4536	14.5325	12.1707
2.67851	0.450956	TBL2	IWSTK(UniMod:121)DFLQR	3	IWSTK(UniMod:121)DFLQR3	17.0143	17.1581	17.2242	17.5661	17.6124	17.571
1.78666	-1.27003	SH3GLB1	IWTEK(UniMod:121)IMK	2	IWTEK(UniMod:121)IMK2	14.8506	14.8442	15.0871	13.2474	13.4627	14.2618
1.55595	0.577445	ATRX	IWTHPWC(UniMod:4)LQLDYISK(UniMod:121)ENK	4	IWTHPWC(UniMod:4)LQLDYISK(UniMod:121)ENK4	15.494	15.2022	15.6099	16.2464	15.8458	15.9463
1.51135	0.242007	INTS1	IWVDSPHC(UniMod:4)K(UniMod:121)TFVDNIQTAFNTR	4	IWVDSPHC(UniMod:4)K(UniMod:121)TFVDNIQTAFNTR4	17.3142	17.0639	17.2349	17.456	17.4443	17.4386
0.734305	0.151162	POC1A	IWVPNVK(UniMod:121)GESTVFR	3	IWVPNVK(UniMod:121)GESTVFR3	16.8181	16.8333	16.8561	17.0748	17.0865	16.7997
0.40592	0.318659	PELI1	IYAAGFDSSK(UniMod:121)NIFLGEK	3	IYAAGFDSSK(UniMod:121)NIFLGEK3	12.5167	12.8626	12.9098	12.6381	12.9307	13.6762
0.34958	-0.0731567	GTF3C5	IYADPTK(UniMod:121)R	2	IYADPTK(UniMod:121)R2	15.243	14.9567	15.0964	15.0365	14.9748	15.0654
0.126779	-0.346075	GTF3C5	IYADPTK(UniMod:121)R	3	IYADPTK(UniMod:121)R3	14.9262	15.124	12.4656	14.8029	13.032	13.6427
1.69138	0.415289	EFTUD2	IYADTFGDINYQEFAK(UniMod:121)R	3	IYADTFGDINYQEFAK(UniMod:121)R3	16.1836	16.0357	15.8866	16.5928	16.3734	16.3855
2.12877	-0.454188	POLR2B	IYAQK(UniMod:121)FIDR	3	IYAQK(UniMod:121)FIDR3	16.0015	16.1635	16.0564	15.7726	15.5255	15.5608
0.83664	0.106632	APPL1	IYDAQNELSAATHLTSK(UniMod:121)LLK	4	IYDAQNELSAATHLTSK(UniMod:121)LLK4	16.9278	17.0424	17.0805	17.1027	17.072	17.196
0.182801	0.0896247	E2F4	IYDITNVLEGIGLIEK(UniMod:121)K	3	IYDITNVLEGIGLIEK(UniMod:121)K3	13.1169	12.7466	13.3102	13.1025	13.3154	13.0247
1.34644	-1.9154	STRAP	IYDLNK(UniMod:121)PEAEPK	3	IYDLNK(UniMod:121)PEAEPK3	15.7229	15.5565	15.6709	12.955	13.1949	15.0542
1.37826	-0.960429	CACYBP	IYEDGDDDMK(UniMod:121)R	2	IYEDGDDDMK(UniMod:121)R2	13.6671	14.0668	13.789	12.4598	12.7132	13.4686
0.432377	-0.239148	CACYBP	IYEDGDDDMK(UniMod:121)R	3	IYEDGDDDMK(UniMod:121)R3	13.7249	13.8293	14.2807	14.0212	13.4691	13.6272
1.1407	0.261026	NAA15	IYEEAWTK(UniMod:121)YPR	3	IYEEAWTK(UniMod:121)YPR3	15.9752	15.9736	15.8468	16.3297	16.248	16.0009
0.622915	-1.16703	SEPTIN7	IYEFPETDDEEENK(UniMod:121)LVK	3	IYEFPETDDEEENK(UniMod:121)LVK3	15.4717	15.6879	15.5234	14.7928	15.608	12.7811
0.746761	1.85628	TRAPPC4	IYEIYSDFALK(UniMod:121)NPFYSLEMPIR	3	IYEIYSDFALK(UniMod:121)NPFYSLEMPIR3	15.9525	12.4023	15.6628	16.6161	16.6079	16.3623
0.432696	0.602416	PLA2G4A	IYEPLDVK(UniMod:121)SK	3	IYEPLDVK(UniMod:121)SK3	14.1457	13.9116	12.5561	14.7301	14.1056	13.5849
0.286809	-0.331825	GBE1	IYESHVGISSHEGK(UniMod:121)VASYK	4	IYESHVGISSHEGK(UniMod:121)VASYK4	12.9147	13.6138	12.4553	12.5436	12.1715	13.2732
0.378457	0.490729	ERLIN1	IYFGSNIPNMFVDSSC(UniMod:4)ALK(UniMod:121)YSDIR	3	IYFGSNIPNMFVDSSC(UniMod:4)ALK(UniMod:121)YSDIR3	13.3566	12.049	12.4176	13.0174	12.4835	13.7945
0.251927	0.295278	MTHFD1	IYGADDIELLPEAQHK(UniMod:121)AEVYTK	3	IYGADDIELLPEAQHK(UniMod:121)AEVYTK3	13.295	14.0786	14.7495	13.9411	14.5695	14.4983
0.902956	0.0720615	MTHFD1	IYGADDIELLPEAQHK(UniMod:121)AEVYTK	4	IYGADDIELLPEAQHK(UniMod:121)AEVYTK4	18.415	18.3799	18.3379	18.3905	18.4859	18.4725
0.819479	0.210012	MEMO1	IYGELWK(UniMod:121)TGMFER	3	IYGELWK(UniMod:121)TGMFER3	15.9804	16.0647	15.6892	16.1733	16.0578	16.1332
1.74894	-0.210946	PPP1CA	IYGFYDEC(UniMod:4)K(UniMod:121)R	2	IYGFYDEC(UniMod:4)K(UniMod:121)R2	17.2534	17.2167	17.3478	17.12	17.0742	16.9909
0.121079	-0.0181014	PPP1CA	IYGFYDEC(UniMod:4)K(UniMod:121)R	3	IYGFYDEC(UniMod:4)K(UniMod:121)R3	19.2463	19.3882	19.3588	19.3795	19.2769	19.2827
0.26066	-0.0673517	TARS3	IYGISFPDNK(UniMod:121)MMR	3	IYGISFPDNK(UniMod:121)MMR3	17.0278	16.7822	16.9974	16.8722	16.7488	16.9843
1.90056	-0.173272	TARS1	IYGISFPDPK(UniMod:121)MLK	3	IYGISFPDPK(UniMod:121)MLK3	16.8368	16.9533	16.9065	16.7313	16.6854	16.7601
0.514123	0.538387	RNF139	IYGLQLLMEDTWK(UniMod:121)R	3	IYGLQLLMEDTWK(UniMod:121)R3	13.3045	12.7871	13.0606	14.1364	13.8995	12.7315
1.94824	0.211448	NFS1	IYGPK(UniMod:121)GVGAIYIR	3	IYGPK(UniMod:121)GVGAIYIR3	16.5389	16.6828	16.6352	16.8255	16.8701	16.7956
0.967603	-2.1841	UBE2E1	IYHC(UniMod:4)NINSQGVIC(UniMod:4)LDILK(UniMod:121)DNWSPALTISK	3	IYHC(UniMod:4)NINSQGVIC(UniMod:4)LDILK(UniMod:121)DNWSPALTISK3	17.5384	16.7828	17.7921	13.1958	15.8597	16.5055
2.72344	-0.4171	UBE2E1	IYHC(UniMod:4)NINSQGVIC(UniMod:4)LDILK(UniMod:121)DNWSPALTISK	4	IYHC(UniMod:4)NINSQGVIC(UniMod:4)LDILK(UniMod:121)DNWSPALTISK4	19.997	20.0652	20.1699	19.7035	19.6094	19.6678
0.330081	0.0849635	SEPTIN2	IYHLPDAESDEDEDFK(UniMod:121)EQTR	4	IYHLPDAESDEDEDFK(UniMod:121)EQTR4	16.3208	16.3507	16.0893	16.4708	16.2625	16.2823
0.550096	-1.54868	PITPNA	IYHLQSK(UniMod:121)VPTFVR	4	IYHLQSK(UniMod:121)VPTFVR4	16.6052	16.5973	16.5912	16.3491	16.2405	12.558
4.1523	-0.45865	UBE2N	IYHPNVDK(UniMod:121)LGR	2	IYHPNVDK(UniMod:121)LGR2	17.1498	17.0663	17.1322	16.6746	16.6542	16.6436
2.55996	-0.426886	UBE2N	IYHPNVDK(UniMod:121)LGR	3	IYHPNVDK(UniMod:121)LGR3	17.7665	17.6338	17.6277	17.3124	17.1587	17.2763
2.51897	-0.389725	UBE2N	IYHPNVDK(UniMod:121)LGR	4	IYHPNVDK(UniMod:121)LGR4	17.6847	17.6385	17.6397	17.3816	17.1969	17.2151
0.114205	0.185598	DCUN1D4	IYHTLNK(UniMod:121)LNLTEDIGQDDHQTGSLR	4	IYHTLNK(UniMod:121)LNLTEDIGQDDHQTGSLR4	12.6116	12.476	13.4905	14.0326	12.6463	12.456
1.19813	0.236795	WDR35	IYHVDDTPSGSMDGVLDYSK(UniMod:121)TIQGTR	4	IYHVDDTPSGSMDGVLDYSK(UniMod:121)TIQGTR4	15.445	15.4394	15.2285	15.6141	15.7077	15.5014
2.25298	-0.408705	KATNA1	IYIPLPSAK(UniMod:121)GR	3	IYIPLPSAK(UniMod:121)GR3	17.2267	17.1507	16.9751	16.71	16.7269	16.6895
0.796853	1.18523	CTNND1	IYISLLK(UniMod:121)ESK	3	IYISLLK(UniMod:121)ESK3	14.3475	12.589	14.8374	15.1504	15.2216	14.9576
0.686878	0.273203	MARS2	IYK(UniMod:121)ALEAVSSC(UniMod:4)VR	3	IYK(UniMod:121)ALEAVSSC(UniMod:4)VR3	15.6694	15.4853	15.4495	16.0667	15.8633	15.4939
0.47061	-0.606436	MAP3K6	IYK(UniMod:121)DMFFSSGFQDAGHR	3	IYK(UniMod:121)DMFFSSGFQDAGHR3	13.3263	12.8406	11.7172	11.6486	11.8219	12.5943
2.02051	0.506592	MAP3K6	IYK(UniMod:121)DMFFSSGFQDAGHR	4	IYK(UniMod:121)DMFFSSGFQDAGHR4	16.2329	16.1288	16.3398	16.8397	16.5611	16.8205
1.60098	-0.254407	BMP7	IYK(UniMod:121)DYIR	2	IYK(UniMod:121)DYIR2	15.7338	15.5466	15.6465	15.457	15.413	15.2937
1.04676	-0.25255	BMP7	IYK(UniMod:121)DYIR	3	IYK(UniMod:121)DYIR3	15.8785	15.6073	15.8241	15.5113	15.3866	15.6543
0.237702	-0.373201	THOC7	IYK(UniMod:121)EIEC(UniMod:4)SIAGAHEK	3	IYK(UniMod:121)EIEC(UniMod:4)SIAGAHEK3	14.8466	14.7303	14.7893	14.8532	13.1974	15.1961
0.304085	-0.121444	SENP5	IYK(UniMod:121)ELC(UniMod:4)EC(UniMod:4)R	3	IYK(UniMod:121)ELC(UniMod:4)EC(UniMod:4)R3	13.3897	13.2403	13.6193	13.5322	13.2007	13.152
0.166427	0.0521231	RPL3	IYK(UniMod:121)IGQGYLIK	2	IYK(UniMod:121)IGQGYLIK2	15.9201	15.9652	15.8417	16.0349	15.7403	16.1081
1.37035	0.232015	RPL3	IYK(UniMod:121)IGQGYLIK	3	IYK(UniMod:121)IGQGYLIK3	17.8414	18.0387	18.0719	18.1551	18.2675	18.2255
0.512053	0.105119	PSMA4	IYK(UniMod:121)LNEDMAC(UniMod:4)SVAGITSDANVLTNELR	3	IYK(UniMod:121)LNEDMAC(UniMod:4)SVAGITSDANVLTNELR3	19.0334	18.8348	18.8068	18.9614	18.9246	19.1044
3.59356	-2.66482	TPRKB	IYK(UniMod:121)LSSQEESIGTLLDAIIC(UniMod:4)R	3	IYK(UniMod:121)LSSQEESIGTLLDAIIC(UniMod:4)R3	15.3786	15.4615	14.9784	12.2933	12.7961	12.7347
0.187847	0.0762196	UTP4	IYK(UniMod:121)PLLFMDLLDER	3	IYK(UniMod:121)PLLFMDLLDER3	14.9637	15.1582	14.9843	15.0334	14.9138	15.3878
0.0817444	0.309361	SHLD2	IYK(UniMod:121)QC(UniMod:4)FSC(UniMod:4)LPFTMK	3	IYK(UniMod:121)QC(UniMod:4)FSC(UniMod:4)LPFTMK3	16.0355	15.9266	12.4019	13.8934	15.6202	15.7785
1.39919	-0.605976	ANKRD13C	IYK(UniMod:121)QGINIR	2	IYK(UniMod:121)QGINIR2	13.3143	13.8063	13.8217	12.8235	13.2086	13.0923
0.0763113	0.0554339	ANKRD13C	IYK(UniMod:121)QGINIR	3	IYK(UniMod:121)QGINIR3	14.509	14.0873	14.4925	14.026	14.7674	14.4617
0.590728	0.8535	MFN1	IYK(UniMod:121)SELNK	2	IYK(UniMod:121)SELNK2	12.6153	11.8539	13.5325	14.2471	13.5419	12.7732
1.49051	-0.11958	ZMPSTE24	IYK(UniMod:121)TTTHVPPELGQIMDSETFEK	4	IYK(UniMod:121)TTTHVPPELGQIMDSETFEK4	18.262	18.1816	18.202	18.0679	18.1521	18.0667
1.37742	-0.139787	CLP1	IYK(UniMod:121)VGAPTIPDSC(UniMod:4)LPLGMSQEDNQLK	3	IYK(UniMod:121)VGAPTIPDSC(UniMod:4)LPLGMSQEDNQLK3	16.8921	16.884	16.8443	16.8184	16.7177	16.665
0.547955	0.971673	GDI2	IYK(UniMod:121)VPSTEAEALASSLMGLFEK	3	IYK(UniMod:121)VPSTEAEALASSLMGLFEK3	12.4185	14.4493	14.9803	15.071	14.8156	14.8765
0.736127	-1.70102	GDI1	IYK(UniMod:121)VPSTETEALASNLMGMFEK	3	IYK(UniMod:121)VPSTETEALASNLMGMFEK3	15.1547	15.1858	15.1881	12.6309	15.58	12.2145
1.61329	0.400154	DCAF17	IYLAPYC(UniMod:4)K(UniMod:121)FR	3	IYLAPYC(UniMod:4)K(UniMod:121)FR3	16.9867	16.9297	17.045	17.5111	17.1709	17.4799
1.02161	-0.443487	WDR19	IYLDHLNNPEK(UniMod:121)AVNIVR	3	IYLDHLNNPEK(UniMod:121)AVNIVR3	14.3791	14.3899	14.2643	13.7625	14.2948	13.6456
0.352556	-0.135689	WDR19	IYLDHLNNPEK(UniMod:121)AVNIVR	4	IYLDHLNNPEK(UniMod:121)AVNIVR4	17.4454	17.1844	17.3746	17.4354	17.2102	16.9519
1.30293	0.341915	GMDS	IYLGQLEC(UniMod:4)FSLGNLDAK(UniMod:121)R	3	IYLGQLEC(UniMod:4)FSLGNLDAK(UniMod:121)R3	15.1218	15.1727	15.3801	15.4747	15.4704	15.7552
0.0492903	-0.0274846	LARS1	IYLK(UniMod:121)GFYEGIMLVDGFK	3	IYLK(UniMod:121)GFYEGIMLVDGFK3	14.6036	14.5857	14.851	14.5321	14.9902	14.4355
0.0126605	0.00645669	SACS	IYLK(UniMod:121)SDQDLSEQESK	3	IYLK(UniMod:121)SDQDLSEQESK3	13.7848	13.4991	13.9285	13.5669	13.7145	13.9503
2.01856	0.224403	TCAF1	IYLSK(UniMod:121)GPNVK	2	IYLSK(UniMod:121)GPNVK2	17.548	17.6227	17.6779	17.8496	17.8875	17.7847
1.26231	0.114031	TCAF1	IYLSK(UniMod:121)GPNVK	3	IYLSK(UniMod:121)GPNVK3	18.2178	18.18	18.1199	18.3488	18.2487	18.2622
3.41117	0.826494	UBR4	IYMQMLLC(UniMod:4)PDPAVSFSC(UniMod:4)K(UniMod:121)QALIR	3	IYMQMLLC(UniMod:4)PDPAVSFSC(UniMod:4)K(UniMod:121)QALIR3	14.9694	15.1849	15.2015	15.9428	15.9592	15.9333
0.730651	-0.319699	SF3B1	IYNDDK(UniMod:121)NTYIR	2	IYNDDK(UniMod:121)NTYIR2	14.5724	14.7246	14.1944	13.9627	14.178	14.3916
1.13046	0.162332	SF3B1	IYNDDK(UniMod:121)NTYIR	3	IYNDDK(UniMod:121)NTYIR3	16.9939	16.9247	17.0502	17.2608	17.0686	17.1264
0.25987	0.867104	GALE	IYNLGTGTGYSVLQMVQAMEK(UniMod:121)ASGK	3	IYNLGTGTGYSVLQMVQAMEK(UniMod:121)ASGK3	12.3892	13.0742	12.7472	11.719	12.96	16.1328
1.61501	0.293365	DNAAF5	IYPELLK(UniMod:121)R	2	IYPELLK(UniMod:121)R2	17.4638	17.6265	17.3734	17.7139	17.7852	17.8447
3.59513	0.315182	DNAAF5	IYPELLK(UniMod:121)R	3	IYPELLK(UniMod:121)R3	18.3641	18.4096	18.3374	18.702	18.6985	18.6562
1.58533	0.794345	SQLE	IYPQIPDHLK(UniMod:121)EPFLEATDNSHLR	4	IYPQIPDHLK(UniMod:121)EPFLEATDNSHLR4	15.6396	14.9138	15.3508	15.9869	16.0223	16.2781
0.169426	0.182996	SMAD4	IYPSAYIK(UniMod:121)VFDLR	3	IYPSAYIK(UniMod:121)VFDLR3	14.6627	13.4682	13.8206	14.5322	13.8341	14.1342
0.178437	-0.0283801	STIL	IYQDLLGQVNHLLNSSSK(UniMod:121)ETEQPSTK	4	IYQDLLGQVNHLLNSSSK(UniMod:121)ETEQPSTK4	17.1394	16.938	17.005	16.9923	17.0226	16.9823
2.8193	0.849395	POMGNT2	IYQDTK(UniMod:121)VDIPSLIQTIR	3	IYQDTK(UniMod:121)VDIPSLIQTIR3	14.7489	14.7445	15.0704	15.7455	15.6931	15.6734
1.33345	0.272529	SKAP2	IYQFTAASPK(UniMod:121)DAEEWVQQLK	3	IYQFTAASPK(UniMod:121)DAEEWVQQLK3	16.4524	16.6468	16.7143	16.7796	16.883	16.9685
2.84783	0.36425	ATL2	IYQGEELPHPK(UniMod:121)SMLQATAEANNLAAVAGAR	4	IYQGEELPHPK(UniMod:121)SMLQATAEANNLAAVAGAR4	17.2412	17.2219	17.3005	17.6427	17.5409	17.6728
0.738749	-0.123219	PI4K2A	IYQGSSGSYFVK(UniMod:121)DPQGR	3	IYQGSSGSYFVK(UniMod:121)DPQGR3	16.3339	16.3665	16.3923	16.1977	16.3863	16.139
2.69717	0.600381	BAZ1A	IYQGTLGAIK(UniMod:121)VTDR	3	IYQGTLGAIK(UniMod:121)VTDR3	15.3609	15.5786	15.5045	16.0512	16.187	16.0069
0.119443	-0.0993239	CTPS2	IYQHVINK(UniMod:121)ER	2	IYQHVINK(UniMod:121)ER2	12.2752	12.4458	13.0037	12.1693	12.3837	12.8737
0.920521	-0.58464	CTPS2	IYQHVINK(UniMod:121)ER	3	IYQHVINK(UniMod:121)ER3	13.6719	14.1879	13.5357	13.316	13.5341	12.7915
0.282738	-0.18867	CTPS2	IYQHVINK(UniMod:121)ER	4	IYQHVINK(UniMod:121)ER4	13.0318	12.6059	13.4132	13.0913	12.7399	12.6537
1.80357	1.26124	KRI1	IYQK(UniMod:121)DATFYNR	3	IYQK(UniMod:121)DATFYNR3	13.5474	13.7054	13.0134	14.2187	14.9323	14.8989
1.21753	0.114242	RAB14	IYQNIQDGSLDLNAAESGVQHK(UniMod:121)PSAPQGGR	4	IYQNIQDGSLDLNAAESGVQHK(UniMod:121)PSAPQGGR4	17.5989	17.6605	17.5755	17.7937	17.7132	17.6707
1.26091	-0.937909	CPLANE1	IYQSVILSK(UniMod:121)PK	2	IYQSVILSK(UniMod:121)PK2	13.7919	13.8289	13.4987	13.4067	12.2838	12.6153
0.648857	-0.53265	HLTF	IYQSVK(UniMod:121)NEGR	2	IYQSVK(UniMod:121)NEGR2	15.2188	14.6954	15.1959	14.9809	14.6593	13.8719
0.0903559	-0.113589	HLTF	IYQSVK(UniMod:121)NEGR	3	IYQSVK(UniMod:121)NEGR3	13.6438	14.5109	14.3001	13.6319	13.7188	14.7633
1.44957	-0.364445	CTPS1	IYQYVINK(UniMod:121)ER	2	IYQYVINK(UniMod:121)ER2	15.8154	16.0979	16.0351	15.5472	15.777	15.5309
1.28622	-0.22573	CTPS1	IYQYVINK(UniMod:121)ER	3	IYQYVINK(UniMod:121)ER3	16.8316	16.8539	17.0183	16.7313	16.5605	16.7348
1.39778	0.226525	TTK	IYSILK(UniMod:121)QIGSGGSSK	3	IYSILK(UniMod:121)QIGSGGSSK3	16.8118	16.9702	17.0149	17.2382	17.0874	17.1509
0.129721	0.177002	KIAA1586	IYSIYHQPNK(UniMod:121)NQTK	3	IYSIYHQPNK(UniMod:121)NQTK3	13.978	13.1154	14.3096	14.4974	13.3045	14.1321
0.73837	0.164148	DHX40	IYSK(UniMod:121)DFWNQC(UniMod:4)MPDHVIPEIK	4	IYSK(UniMod:121)DFWNQC(UniMod:4)MPDHVIPEIK4	15.8358	16.0489	16.0167	16.0966	16.0179	16.2793
1.37347	-1.89581	UBE2V1	IYSLK(UniMod:121)IEC(UniMod:4)GPK	3	IYSLK(UniMod:121)IEC(UniMod:4)GPK3	13.5117	13.0895	13.9581	10.4753	12.4586	11.938
1.05372	-0.626159	UBE2V2	IYSLK(UniMod:121)VEC(UniMod:4)GPK	3	IYSLK(UniMod:121)VEC(UniMod:4)GPK3	14.3595	14.3102	14.4654	13.2679	13.7671	14.2217
0.512819	0.259799	NOL10	IYSLSC(UniMod:4)GK(UniMod:121)SLPEWLSDR	3	IYSLSC(UniMod:4)GK(UniMod:121)SLPEWLSDR3	15.8226	15.1797	15.2987	15.8623	15.511	15.707
0.392088	-0.538891	MYO6	IYSSEAIK(UniMod:121)SYQGK	3	IYSSEAIK(UniMod:121)SYQGK3	14.3353	13.9246	13.7694	13.8661	12.3752	14.1714
0.177218	0.0471201	SNRNP48	IYSSLPVEVPLNHK(UniMod:121)R	4	IYSSLPVEVPLNHK(UniMod:121)R4	15.8756	15.7859	15.8224	15.6812	15.954	15.9902
0.0951335	-0.14789	TATDN2	IYSSSFPK(UniMod:121)EFQGC(UniMod:4)ISDFC(UniMod:4)DPR	3	IYSSSFPK(UniMod:121)EFQGC(UniMod:4)ISDFC(UniMod:4)DPR3	13.7784	14.4687	12.887	14.0755	13.625	12.9899
0.967264	-0.487291	UBXN6	IYTFNK(UniMod:121)DQDR	2	IYTFNK(UniMod:121)DQDR2	13.8204	14.4402	14.3773	13.9724	13.6716	13.532
0.653302	-0.171319	UBXN6	IYTFNK(UniMod:121)DQDR	3	IYTFNK(UniMod:121)DQDR3	15.4592	15.5105	15.7883	15.5339	15.3697	15.3405
0.0634048	-0.0714315	CNOT6L	IYTIMSAEEVANGK(UniMod:121)K	3	IYTIMSAEEVANGK(UniMod:121)K3	13.7206	13.5948	12.6615	13.3142	13.5746	12.8738
3.16509	0.779626	TM9SF3	IYTNVK(UniMod:121)ID	2	IYTNVK(UniMod:121)ID2	15.2294	15.2746	15.2214	16.1707	15.9983	15.8953
1.48854	-0.214705	ANAPC10	IYTPVEESSIGK(UniMod:121)FPR	3	IYTPVEESSIGK(UniMod:121)FPR3	16.9015	16.9662	17.1111	16.7581	16.7486	16.8279
0.837627	1.05702	CCNB1IP1	IYTQQIQSK(UniMod:121)DVELTSMK	3	IYTQQIQSK(UniMod:121)DVELTSMK3	12.5636	14.1557	12.7001	14.2733	13.6632	14.6539
2.21856	1.10854	MRPL28	IYVAELIQQLQQQALSEPAVVQK(UniMod:121)R	3	IYVAELIQQLQQQALSEPAVVQK(UniMod:121)R3	15.4	15.1847	15.6528	16.7917	16.2412	16.5302
1.18143	1.95444	MRPL28	IYVAELIQQLQQQALSEPAVVQK(UniMod:121)R	4	IYVAELIQQLQQQALSEPAVVQK(UniMod:121)R4	13.9393	14.2582	11.8067	15.2678	15.1055	15.4943
0.0739574	0.365004	PUF60	IYVASVHQDLSDDDIK(UniMod:121)SVFEAFGK	4	IYVASVHQDLSDDDIK(UniMod:121)SVFEAFGK4	16.3792	12.6	16.4861	16.7159	16.6632	13.1812
0.438295	0.116645	PKM	IYVDDGLISLQVK(UniMod:121)QK	3	IYVDDGLISLQVK(UniMod:121)QK3	16.0496	15.7344	16.0303	15.9569	16.0776	16.1297
1.02161	1.92088	ABHD2	IYVPLMLVNAADDPLVHESLLTIPK(UniMod:121)SLSEK	4	IYVPLMLVNAADDPLVHESLLTIPK(UniMod:121)SLSEK4	12.9096	12.2956	13.0132	12.9529	15.5355	15.4925
0.718758	0.32424	LRP6	IYWTDISLK(UniMod:121)TISR	3	IYWTDISLK(UniMod:121)TISR3	14.5279	14.2307	14.2004	14.3561	14.9689	14.6068
1.77488	-0.485279	EEF1G	K(UniMod:121)AAAPAPEEEMDEC(UniMod:4)EQALAAEPK	3	K(UniMod:121)AAAPAPEEEMDEC(UniMod:4)EQALAAEPK3	16.0557	16.0589	15.9435	15.6489	15.6529	15.3005
1.7031	-0.58511	SEL1L	K(UniMod:121)AADMGNPVGQSGLGMAYLYGR	3	K(UniMod:121)AADMGNPVGQSGLGMAYLYGR3	15.1854	15.3217	15.0268	14.7309	14.3324	14.7153
1.71561	-1.21362	MTR	K(UniMod:121)AAEEVTLQTGIK	3	K(UniMod:121)AAEEVTLQTGIK3	14.8708	14.2038	13.9119	13.3456	13.1613	12.8388
0.728922	-1.77727	TTC37	K(UniMod:121)AAELEPDQLLAWQGLANLYEK	3	K(UniMod:121)AAELEPDQLLAWQGLANLYEK3	15.8751	15.9281	15.7705	13.0862	12.8481	16.3077
0.373839	0.269475	IPO4	K(UniMod:121)AAHEALGQFC(UniMod:4)C(UniMod:4)ALHK	4	K(UniMod:121)AAHEALGQFC(UniMod:4)C(UniMod:4)ALHK4	12.8546	13.6771	13.7798	13.6231	13.6417	13.8551
1.3207	0.935651	PHB	K(UniMod:121)AAIISAEGDSK	2	K(UniMod:121)AAIISAEGDSK2	14.9986	14.4813	13.919	15.5341	15.4952	15.1765
0.743413	1.61776	PHB	K(UniMod:121)AAIISAEGDSK	3	K(UniMod:121)AAIISAEGDSK3	14.9267	12.078	15.122	15.894	15.3255	15.7606
0.207606	-0.1155	INTS14	K(UniMod:121)AALAFGFLDLLK	3	K(UniMod:121)AALAFGFLDLLK3	14.1537	13.5395	13.7463	13.4737	13.8703	13.749
0.428115	-0.232542	CELF1	K(UniMod:121)AALEAQNALHNMK	3	K(UniMod:121)AALEAQNALHNMK3	13.2752	13.446	13.0307	12.6533	13.0652	13.3357
0.984567	0.189392	HMOX1	K(UniMod:121)AALEQDLAFWYGPR	3	K(UniMod:121)AALEQDLAFWYGPR3	17.0198	17.0151	16.7935	17.058	17.2288	17.1098
2.95692	-0.685551	PRKDC	K(UniMod:121)AALSALESFLK	3	K(UniMod:121)AALSALESFLK3	16.2188	16.4378	16.2074	15.5378	15.6399	15.6296
0.0312698	-0.0134557	TBCD	K(UniMod:121)AAMTSLMDLTLLLAR	3	K(UniMod:121)AAMTSLMDLTLLLAR3	15.4785	15.3457	15.5398	15.66	15.4634	15.2002
0.643351	0.658579	CAPN15	K(UniMod:121)AAQAFLSDWTASK	2	K(UniMod:121)AAQAFLSDWTASK2	13.7217	12.3655	13.6432	14.0413	13.6162	14.0486
1.03048	0.0877419	CAPN15	K(UniMod:121)AAQAFLSDWTASK	3	K(UniMod:121)AAQAFLSDWTASK3	18.2712	18.2862	18.3368	18.3956	18.4404	18.3214
1.39924	-0.628227	UBR4	K(UniMod:121)AAQFVDLLGYFSLK	3	K(UniMod:121)AAQFVDLLGYFSLK3	14.9482	14.6196	14.7641	14.3175	14.3529	13.7767
0.54906	1.51869	ACAD8	K(UniMod:121)AAQLGFGGVYIQTDVGGSGLSR	3	K(UniMod:121)AAQLGFGGVYIQTDVGGSGLSR3	11.6399	15.3381	15.2795	15.5956	15.5342	15.6837
0.483135	0.491249	MBOAT7	K(UniMod:121)AASQPTSLAPEK	2	K(UniMod:121)AASQPTSLAPEK2	12.5934	12.9806	12.0215	13.5916	13.0722	12.4055
0.408766	0.635085	ASPM	K(UniMod:121)AATC(UniMod:4)LQAAYR	3	K(UniMod:121)AATC(UniMod:4)LQAAYR3	13.4567	12.5239	14.1906	13.6902	14.9164	13.4698
1.24009	-0.324113	TTC38	K(UniMod:121)AATVHLMQ	2	K(UniMod:121)AATVHLMQ2	14.0489	14.3022	14.1114	13.9271	13.6376	13.9254
0.0251931	0.0276998	ASPM	K(UniMod:121)AAVVLQNHYR	3	K(UniMod:121)AAVVLQNHYR3	13.1667	13.0001	12.5604	13.5695	12.5294	12.7113
0.848099	-1.75813	UMPS	K(UniMod:121)AAWEAYLSR	2	K(UniMod:121)AAWEAYLSR2	15.2709	15.4464	12.6818	13.0841	13.0482	11.9924
2.69905	-0.313405	UMPS	K(UniMod:121)AAWEAYLSR	3	K(UniMod:121)AAWEAYLSR3	18.0568	17.9991	17.9711	17.7036	17.6302	17.753
0.316773	0.0580597	SEC23IP	K(UniMod:121)AAYWEEEPAEVR	3	K(UniMod:121)AAYWEEEPAEVR3	16.6209	16.7357	16.7078	16.8	16.8248	16.6138
3.08104	-0.552031	GNB1	K(UniMod:121)AC(UniMod:4)ADATLSQITNNIDPVGR	3	K(UniMod:121)AC(UniMod:4)ADATLSQITNNIDPVGR3	17.7945	17.851	17.7411	17.1526	17.2447	17.3333
0.328528	0.422552	SQLE	K(UniMod:121)AC(UniMod:4)FLYFK	3	K(UniMod:121)AC(UniMod:4)FLYFK3	12.9992	12.3449	13.43	12.6961	14.1458	13.2
2.73385	-0.562121	GNB2	K(UniMod:121)AC(UniMod:4)GDSTLTQITAGLDPVGR	3	K(UniMod:121)AC(UniMod:4)GDSTLTQITAGLDPVGR3	18.3035	18.2797	18.3867	17.8685	17.7841	17.6309
0.582603	-0.924851	PAICS	K(UniMod:121)AC(UniMod:4)GNFGIPC(UniMod:4)ELR	2	K(UniMod:121)AC(UniMod:4)GNFGIPC(UniMod:4)ELR2	15.8922	15.5828	15.3546	15.1825	13.3205	15.5521
0.934679	-0.171331	PAICS	K(UniMod:121)AC(UniMod:4)GNFGIPC(UniMod:4)ELR	3	K(UniMod:121)AC(UniMod:4)GNFGIPC(UniMod:4)ELR3	19.852	19.7106	19.5712	19.5747	19.5603	19.4848
0.422309	-0.103046	PSMC2	K(UniMod:121)AC(UniMod:4)LIFFDEIDAIGGAR	3	K(UniMod:121)AC(UniMod:4)LIFFDEIDAIGGAR3	19.2771	19.5139	19.1695	19.2033	19.2601	19.1879
2.18079	-0.41586	GNB4	K(UniMod:121)AC(UniMod:4)NDATLVQITSNMDSVGR	3	K(UniMod:121)AC(UniMod:4)NDATLVQITSNMDSVGR3	16.2594	16.3422	16.3897	15.7885	16.0328	15.9224
2.80091	-0.660222	HNRNPM	K(UniMod:121)AC(UniMod:4)QIFVR	2	K(UniMod:121)AC(UniMod:4)QIFVR2	15.6616	15.8249	15.7533	15.2172	14.9671	15.0748
3.10058	-0.341408	HNRNPM	K(UniMod:121)AC(UniMod:4)QIFVR	3	K(UniMod:121)AC(UniMod:4)QIFVR3	16.4525	16.4801	16.4944	16.0797	16.2002	16.1229
1.09545	-0.519415	EYA3	K(UniMod:121)ADATSSQDSELER	3	K(UniMod:121)ADATSSQDSELER3	13.2368	13.4981	13.2308	13.2096	12.6375	12.5603
0.0261418	-0.0453396	APH1A	K(UniMod:121)ADEGLASLSEDGR	2	K(UniMod:121)ADEGLASLSEDGR2	12.6553	14.0393	13.2201	13.4831	13.8494	12.4463
0.876881	-0.177342	APH1A	K(UniMod:121)ADEGLASLSEDGR	3	K(UniMod:121)ADEGLASLSEDGR3	16.0499	16.1608	15.8779	15.9131	15.881	15.7625
0.612233	0.28695	TMED1	K(UniMod:121)ADGVHTVEPTEAGDYK	3	K(UniMod:121)ADGVHTVEPTEAGDYK3	12.8984	12.935	12.5005	12.7645	13.1319	13.2985
2.2501	0.358098	ATP1A1	K(UniMod:121)ADIGVAMGIAGSDVSK	3	K(UniMod:121)ADIGVAMGIAGSDVSK3	17.4361	17.4257	17.5742	17.8062	17.7777	17.9264
0.7001	-0.644912	FAM83D	K(UniMod:121)ADLDPEMPAEGK	2	K(UniMod:121)ADLDPEMPAEGK2	13.3159	13.8158	13.5414	13.5011	13.0737	12.1636
0.0982619	-0.0217079	FAM83D	K(UniMod:121)ADLDPEMPAEGK	3	K(UniMod:121)ADLDPEMPAEGK3	15.8309	15.8473	15.8731	15.6745	15.883	15.9286
1.26399	-0.0927181	ZUP1	K(UniMod:121)ADMMESLALGFDDGK	3	K(UniMod:121)ADMMESLALGFDDGK3	17.4037	17.375	17.3505	17.2481	17.345	17.2579
0.17622	0.0786784	NUP205	K(UniMod:121)ADNVVNIAR	2	K(UniMod:121)ADNVVNIAR2	13.9423	13.7828	14.2918	13.9311	14.1869	14.135
0.416535	-0.112483	NUP205	K(UniMod:121)ADNVVNIAR	3	K(UniMod:121)ADNVVNIAR3	15.4901	15.4413	15.7518	15.473	15.5428	15.3299
0.748464	0.306453	NELFCD	K(UniMod:121)ADSIFTEEGETPAWLEQMIAHTTWR	4	K(UniMod:121)ADSIFTEEGETPAWLEQMIAHTTWR4	15.4762	14.9441	15.1874	15.7181	15.3564	15.4525
0.365407	-0.261616	RRM2	K(UniMod:121)ADWALR	2	K(UniMod:121)ADWALR2	15.7345	15.2301	14.9112	14.795	14.9145	15.3815
3.21415	-1.05934	RPS10	K(UniMod:121)AEAGAGSATEFQFR	2	K(UniMod:121)AEAGAGSATEFQFR2	14.8319	14.7855	14.958	13.7931	13.9669	13.6374
3.20203	-0.36835	RPS10	K(UniMod:121)AEAGAGSATEFQFR	3	K(UniMod:121)AEAGAGSATEFQFR3	18.3281	18.3888	18.4304	17.969	18.0247	18.0485
0.219698	0.251453	ANAPC5	K(UniMod:121)AEALEAAIENLNEAK	2	K(UniMod:121)AEALEAAIENLNEAK2	13.2735	12.9417	12.6613	12.5367	13.9501	13.1441
1.58882	-0.190306	ANAPC5	K(UniMod:121)AEALEAAIENLNEAK	3	K(UniMod:121)AEALEAAIENLNEAK3	18.3815	18.4924	18.5384	18.3363	18.2378	18.2672
0.631535	-0.598372	SMYD4	K(UniMod:121)AEC(UniMod:4)LVALGR	2	K(UniMod:121)AEC(UniMod:4)LVALGR2	13.3613	12.336	13.4101	12.7598	11.9588	12.5936
1.45335	-1.27697	SMYD4	K(UniMod:121)AEC(UniMod:4)LVALGR	3	K(UniMod:121)AEC(UniMod:4)LVALGR3	15.0886	15.5567	15.9639	14.7089	14.43	13.6395
0.42549	-0.224368	FBXL18	K(UniMod:121)AEDDIDSSILETLVASC(UniMod:4)C(UniMod:4)NLR	3	K(UniMod:121)AEDDIDSSILETLVASC(UniMod:4)C(UniMod:4)NLR3	16.0821	16.2908	16.2973	16.1698	16.2531	15.5742
0.425814	0.0995057	ASMTL	K(UniMod:121)AEDLFQDAYYQSPETR	3	K(UniMod:121)AEDLFQDAYYQSPETR3	16.1634	16.3124	16.0318	16.385	16.2155	16.2056
0.946959	-0.119952	RNF216	K(UniMod:121)AEEEVAAAYADELVR	3	K(UniMod:121)AEEEVAAAYADELVR3	16.6133	16.7118	16.7506	16.6119	16.6177	16.4862
0.249228	-0.100753	MRPS26	K(UniMod:121)AEEVQAWAQR	3	K(UniMod:121)AEEVQAWAQR3	14.8774	14.5061	15.0193	14.7904	14.6791	14.631
1.36144	-1.2727	DDX55	K(UniMod:121)AEGLDLASC(UniMod:4)VR	3	K(UniMod:121)AEGLDLASC(UniMod:4)VR3	14.7372	14.6318	14.0455	13.9074	13.0829	12.6061
1.235	-0.324615	ATP2A2	K(UniMod:121)AEIGIAMGSGTAVAK	3	K(UniMod:121)AEIGIAMGSGTAVAK3	15.7387	15.6062	15.7679	15.2065	15.5919	15.3405
0.563393	-0.968338	HAUS1	K(UniMod:121)AELHLSTER	3	K(UniMod:121)AELHLSTER3	15.5128	15.3944	15.1362	15.3626	12.8954	14.8803
2.30475	0.564543	RAB3GAP1	K(UniMod:121)AENPQC(UniMod:4)LLGDFVTEFFK	3	K(UniMod:121)AENPQC(UniMod:4)LLGDFVTEFFK3	14.8887	15.0494	15.2074	15.5423	15.6133	15.6834
1.62451	-0.375208	ASB6	K(UniMod:121)AETVLDLMVTNSQK	3	K(UniMod:121)AETVLDLMVTNSQK3	15.7815	15.9614	15.8478	15.3676	15.6681	15.4294
0.497768	-0.360972	YARS1	K(UniMod:121)AFC(UniMod:4)EPGNVENNGVLSFIK	3	K(UniMod:121)AFC(UniMod:4)EPGNVENNGVLSFIK3	13.7312	14.5733	14.3344	14.1708	13.5025	13.8827
0.394109	-0.608734	TAF13	K(UniMod:121)AFDEANYGS	2	K(UniMod:121)AFDEANYGS2	14.4746	12.7528	14.3815	12.7081	13.8685	13.2061
0.328871	-0.82748	GIPC1	K(UniMod:121)AFDMISQR	3	K(UniMod:121)AFDMISQR3	12.8063	15.6139	12.6821	12.8383	13.5737	12.2079
0.112764	-0.133204	APPBP2	K(UniMod:121)AFGEFNVQTAK	3	K(UniMod:121)AFGEFNVQTAK3	13.1134	12.6177	13.7972	13.2599	12.5292	13.3397
0.409103	-0.988413	BRAT1	K(UniMod:121)AFQATLR	2	K(UniMod:121)AFQATLR2	15.5779	15.3801	13.4112	12.9656	15.3138	13.1246
0.32199	-0.204749	ESD	K(UniMod:121)AFSGYLGTDQSK	3	K(UniMod:121)AFSGYLGTDQSK3	15.4969	15.5607	15.5987	15.6338	15.5783	14.8299
2.30899	-0.581837	SPC25	K(UniMod:121)AFTATVYN	2	K(UniMod:121)AFTATVYN2	16.3025	16.0829	15.952	15.5493	15.5001	15.5425
1.04721	-1.54556	OCRL	K(UniMod:121)AFVDFNEGEIK	3	K(UniMod:121)AFVDFNEGEIK3	15.121	15.4295	15.0803	13.8199	12.4091	14.7651
0.919667	-0.693955	PRMT9	K(UniMod:121)AGAHSVYAC(UniMod:4)ELSK	3	K(UniMod:121)AGAHSVYAC(UniMod:4)ELSK3	12.9328	13.6853	13.4208	13.1423	12.6239	12.1908
0.0502598	-0.187209	RNF34	K(UniMod:121)AGATSMWASC(UniMod:4)C(UniMod:4)GLLNEVMGTGAVR	3	K(UniMod:121)AGATSMWASC(UniMod:4)C(UniMod:4)GLLNEVMGTGAVR3	12.2991	14.9096	15.1211	13.4777	15.6583	12.6322
2.19272	0.328359	METTL9	K(UniMod:121)AGFVIEAFTR	3	K(UniMod:121)AGFVIEAFTR3	16.6211	16.7547	16.5721	16.9634	17.0375	16.9321
0.156796	-0.210639	ATR	K(UniMod:121)AGHHQTAYNALLNAGESR	3	K(UniMod:121)AGHHQTAYNALLNAGESR3	12.7706	12.9884	12.559	13.1053	11.589	12.9917
0.194488	0.156443	ATR	K(UniMod:121)AGHHQTAYNALLNAGESR	4	K(UniMod:121)AGHHQTAYNALLNAGESR4	14.4479	14.4328	14.5715	14.0692	15.1143	14.738
4.57585	1.94097	COX6C	K(UniMod:121)AGIFQSVK	2	K(UniMod:121)AGIFQSVK2	12.7871	12.6564	12.6711	14.8018	14.5436	14.5922
1.16408	0.796875	COX6C	KAGIFQSVK(UniMod:121)	2	KAGIFQSVK(UniMod:121)2	13.1673	13.5885	12.61	14.2239	13.7767	13.7559
0.910068	1.77986	COX6C	KAGIFQSVK(UniMod:121)	3	KAGIFQSVK(UniMod:121)3	13.0981	12.7774	12.4254	15.5423	15.3312	12.767
1.38636	0.800929	IPO4	K(UniMod:121)AGLLVLAVLSDGAGDHIR	4	K(UniMod:121)AGLLVLAVLSDGAGDHIR4	14.6366	14.3121	13.7958	15.2197	15.0917	14.8359
0.105528	0.0332381	LPCAT4	K(UniMod:121)AGLSAGYVDAGAEPGR	3	K(UniMod:121)AGLSAGYVDAGAEPGR3	14.3694	14.5894	14.7122	14.5328	14.5412	14.6968
1.75058	0.082173	RPL7	K(UniMod:121)AGNFYVPAEPK	2	K(UniMod:121)AGNFYVPAEPK2	17.5422	17.5322	17.481	17.5839	17.6164	17.6016
2.94492	0.170706	RPL7	K(UniMod:121)AGNFYVPAEPK	3	K(UniMod:121)AGNFYVPAEPK3	19.7812	19.7546	19.7991	19.9716	19.9571	19.9183
0.841129	-0.662044	CNP	K(UniMod:121)AGQVFLEELGNHK	3	K(UniMod:121)AGQVFLEELGNHK3	14.5176	14.4238	14.5953	13.2146	13.8679	14.468
0.322193	-0.154933	CDC6	K(UniMod:121)AGSLYLSGAPGTGK	3	K(UniMod:121)AGSLYLSGAPGTGK3	15.4278	15.5001	15.4032	15.3893	15.565	14.9118
1.69354	-0.483617	NUP160	K(UniMod:121)AGTVMFEYGMR	3	K(UniMod:121)AGTVMFEYGMR3	17.0344	16.9724	17.3247	16.6618	16.7281	16.4908
0.587299	0.254314	PDCD11	K(UniMod:121)AGTYFSNQAVR	3	K(UniMod:121)AGTYFSNQAVR3	13.3873	13.9188	13.8246	13.8849	14.1684	13.8404
2.78275	-0.480222	NAGK	K(UniMod:121)AGVDPLVPLR	3	K(UniMod:121)AGVDPLVPLR3	16.4535	16.4561	16.282	15.8695	15.9184	15.9629
0.0555996	-0.125946	WRN	K(UniMod:121)AGVGIEGDQWK	2	K(UniMod:121)AGVGIEGDQWK2	12.8295	12.3109	12.8618	12.659	11.1682	13.7971
1.28111	-0.408912	WRN	K(UniMod:121)AGVGIEGDQWK	3	K(UniMod:121)AGVGIEGDQWK3	15.365	14.9402	15.1921	14.7113	14.6382	14.9211
1.56053	-0.443593	SEC23B	K(UniMod:121)AGYQDMPEYENFK	3	K(UniMod:121)AGYQDMPEYENFK3	17.5701	17.4918	17.6771	17.3692	17.0634	16.9757
0.636618	-0.912029	CCT8	K(UniMod:121)AHEILPNLVC(UniMod:4)C(UniMod:4)SAK	3	K(UniMod:121)AHEILPNLVC(UniMod:4)C(UniMod:4)SAK3	14.2287	14.4167	12.7969	13.539	12.18	12.9872
0.294753	-0.355235	RPL3	K(UniMod:121)AHLMEIQVNGGTVAEK	3	K(UniMod:121)AHLMEIQVNGGTVAEK3	13.331	13.0208	12.842	12.9687	11.8026	13.3568
0.149208	0.152653	PABPC4	K(UniMod:121)AHLTNQYMQR	3	K(UniMod:121)AHLTNQYMQR3	12.5079	12.409	13.4048	12.5264	13.2478	13.0055
0.67326	-0.2473	ASB6	K(UniMod:121)AHSPFYQEGVSNALLK	3	K(UniMod:121)AHSPFYQEGVSNALLK3	16.1214	15.9049	15.9192	16.0103	15.4884	15.7048
0.547917	-0.919792	ASB6	K(UniMod:121)AHSPFYQEGVSNALLK	4	K(UniMod:121)AHSPFYQEGVSNALLK4	15.6092	15.2796	15.3314	15.3062	13.0193	15.1353
1.92722	-0.465905	MCM5	K(UniMod:121)AIAC(UniMod:4)LLFGGSR	3	K(UniMod:121)AIAC(UniMod:4)LLFGGSR3	15.212	15.2896	15.539	14.9598	14.8451	14.8381
0.438101	-0.0708752	RPS7	K(UniMod:121)AIIIFVPVPQLK	3	K(UniMod:121)AIIIFVPVPQLK3	15.976	16.1599	16.0133	15.9479	15.929	16.0596
1.08567	0.42789	MAU2	K(UniMod:121)AIQISQQTPYWHC(UniMod:4)R	3	K(UniMod:121)AIQISQQTPYWHC(UniMod:4)R3	15.9741	15.4127	15.9206	16.1936	16.1151	16.2823
1.31688	0.459483	MAU2	K(UniMod:121)AIQISQQTPYWHC(UniMod:4)R	4	K(UniMod:121)AIQISQQTPYWHC(UniMod:4)R4	14.9269	14.9778	14.9741	15.6256	15.5334	15.0984
0.772912	0.681416	ARMT1	K(UniMod:121)AISLLSK	2	K(UniMod:121)AISLLSK2	12.8765	13.1645	12.4118	13.43	12.9444	14.1226
0.0994709	-0.2503	RFC4	K(UniMod:121)AITFLQSATR	3	K(UniMod:121)AITFLQSATR3	12.2519	14.5018	12.8287	11.8603	13.9308	13.0402
0.634889	-0.118265	ATP13A2	K(UniMod:121)AIYGPNVISIPVK	3	K(UniMod:121)AIYGPNVISIPVK3	15.7757	15.7597	15.7995	15.7907	15.6839	15.5055
0.336242	-0.420907	PKN3	K(UniMod:121)ALAEAQAQLQESSQK	3	K(UniMod:121)ALAEAQAQLQESSQK3	13.3859	13.2274	12.0301	12.7675	11.8813	12.7318
4.74762	-1.03204	SAC3D1	K(UniMod:121)ALAVDAAFR	2	K(UniMod:121)ALAVDAAFR2	16.8495	16.795	16.8633	15.7898	15.7469	15.8749
2.48819	-0.288815	SAC3D1	K(UniMod:121)ALAVDAAFR	3	K(UniMod:121)ALAVDAAFR3	16.2328	16.1032	16.1054	15.8261	15.8687	15.8802
0.725727	-0.130913	GCN1	K(UniMod:121)ALC(UniMod:4)DPLEEVR	3	K(UniMod:121)ALC(UniMod:4)DPLEEVR3	17.5279	17.5327	17.6054	17.2928	17.4155	17.5649
2.03561	-0.528525	AHCY	K(UniMod:121)ALDIAENEMPGLMR	3	K(UniMod:121)ALDIAENEMPGLMR3	16.592	16.8617	16.7676	16.0724	16.3479	16.2154
0.0196112	0.0263707	NUP133	K(UniMod:121)ALDLLEYIDEEEDININDLK	3	K(UniMod:121)ALDLLEYIDEEEDININDLK3	13.1647	13.1956	13.0452	12.8631	14.0374	12.5841
2.04003	-0.727426	METAP2	K(UniMod:121)ALDQASEEIWNDFR	3	K(UniMod:121)ALDQASEEIWNDFR3	15.645	15.3993	15.6845	14.6217	15.0544	14.8704
0.0659922	-0.0423301	RAD51C	K(UniMod:121)ALEDFTLDNILSHIYYFR	3	K(UniMod:121)ALEDFTLDNILSHIYYFR3	15.2234	15.9723	15.7296	15.6682	15.5453	15.5848
1.23286	0.264458	RAD51C	K(UniMod:121)ALEDFTLDNILSHIYYFR	4	K(UniMod:121)ALEDFTLDNILSHIYYFR4	16.0042	15.8181	15.705	16.0618	16.2076	16.0514
0.797314	-0.171326	TMPO	K(UniMod:121)ALEESESSQLISPPLAQAIR	3	K(UniMod:121)ALEESESSQLISPPLAQAIR3	16.018	16.0997	15.9663	15.9837	15.9069	15.6794
1.64235	-0.833885	SGTA	K(UniMod:121)ALELDPDNETYK	2	K(UniMod:121)ALELDPDNETYK2	14.3909	13.9791	14.5767	13.2576	13.4209	13.7666
2.48217	-0.314725	SGTA	K(UniMod:121)ALELDPDNETYK	3	K(UniMod:121)ALELDPDNETYK3	17.6966	17.7397	17.8599	17.4599	17.428	17.4642
2.18941	-2.08382	DYNC2H1	K(UniMod:121)ALELYEQLC(UniMod:4)QR	3	K(UniMod:121)ALELYEQLC(UniMod:4)QR3	15.3338	15.0031	14.4802	12.482	12.6059	13.4777
2.60007	-0.945451	ANAPC16	K(UniMod:121)ALFTYPK	2	K(UniMod:121)ALFTYPK2	15.1685	15.1647	14.7534	14.1249	14.0882	14.0371
1.36658	0.332441	KLHL26	K(UniMod:121)ALHC(UniMod:4)YDPVADQWEFK	3	K(UniMod:121)ALHC(UniMod:4)YDPVADQWEFK3	15.2147	15.0513	15.0985	15.6535	15.3119	15.3964
1.10195	0.323765	KLHL26	K(UniMod:121)ALHC(UniMod:4)YDPVADQWEFK	4	K(UniMod:121)ALHC(UniMod:4)YDPVADQWEFK4	15.5461	15.6293	15.523	16.1583	15.765	15.7463
0.645585	-0.124041	C1orf43	K(UniMod:121)ALIDTLLDGYETAR	3	K(UniMod:121)ALIDTLLDGYETAR3	17.1263	17.1868	17.1677	17.1983	16.9112	16.9992
0.373647	0.169075	UTP6	K(UniMod:121)ALLAVIGADSVTLK	3	K(UniMod:121)ALLAVIGADSVTLK3	15.9011	16.4266	16.0751	16.3523	16.0934	16.4645
0.704834	-0.13133	ANXA5	K(UniMod:121)ALLLLC(UniMod:4)GEDD	2	K(UniMod:121)ALLLLC(UniMod:4)GEDD2	15.8352	15.8024	15.6363	15.6446	15.5173	15.718
2.51235	0.318016	MCM7	K(UniMod:121)ALLLLLVGGVDQSPR	3	K(UniMod:121)ALLLLLVGGVDQSPR3	17.135	17.0774	17.0633	17.4384	17.469	17.3224
0.744415	-0.522013	RFC3	K(UniMod:121)ALLMC(UniMod:4)EAC(UniMod:4)R	2	K(UniMod:121)ALLMC(UniMod:4)EAC(UniMod:4)R2	14.1896	14.5869	14.5557	13.9567	13.3938	14.4156
1.01746	-0.293033	RFC3	K(UniMod:121)ALLMC(UniMod:4)EAC(UniMod:4)R	3	K(UniMod:121)ALLMC(UniMod:4)EAC(UniMod:4)R3	16.1752	16.1976	16.1241	16.1202	15.835	15.6626
0.458178	-1.20781	LRAT	K(UniMod:121)ALLNEEVAR	3	K(UniMod:121)ALLNEEVAR3	12.3051	15.0105	15.1552	14.2166	12.6316	11.9992
0.244566	0.630404	MUTYH	K(UniMod:121)ALLQELQR	3	K(UniMod:121)ALLQELQR3	12.6186	12.3385	15.2356	14.8488	13.3876	13.8475
0.262506	0.203279	DHX32	K(UniMod:121)ALLSGYFMQIAR	3	K(UniMod:121)ALLSGYFMQIAR3	12.9067	12.8472	13.332	12.9075	13.7647	13.0235
1.58681	-0.919071	NUB1	K(UniMod:121)ALMLAMGYHEK	3	K(UniMod:121)ALMLAMGYHEK3	13.4671	13.5732	13.6112	12.9564	12.8258	12.1122
1.52367	-0.368708	SMC1A	K(UniMod:121)ALQYAC(UniMod:4)GNALVC(UniMod:4)DNVEDAR	3	K(UniMod:121)ALQYAC(UniMod:4)GNALVC(UniMod:4)DNVEDAR3	14.5962	14.6865	14.7276	14.1387	14.2683	14.4971
1.66896	0.273548	RAD54L	K(UniMod:121)ALSSC(UniMod:4)VVDEEQDVER	3	K(UniMod:121)ALSSC(UniMod:4)VVDEEQDVER3	17.0164	17.1266	17.256	17.4617	17.3739	17.3841
0.763717	-0.151815	MYBBP1A	K(UniMod:121)ALVDILSEVSK	3	K(UniMod:121)ALVDILSEVSK3	15.2989	15.2379	15.4287	15.3134	15.0846	15.1122
0.764949	-0.778064	ABCC1	K(UniMod:121)ALVITNSAR	2	K(UniMod:121)ALVITNSAR2	14.3239	13.882	13.777	12.3491	13.5537	13.7459
0.884008	0.257945	C1QBP	K(UniMod:121)ALVLDC(UniMod:4)HYPEDEVGQEDEAESDIFSIR	4	K(UniMod:121)ALVLDC(UniMod:4)HYPEDEVGQEDEAESDIFSIR4	16.9474	16.9072	17.1189	17.0182	17.4175	17.3116
0.342151	0.0674248	MATR3	K(UniMod:121)ALWFQGR	3	K(UniMod:121)ALWFQGR3	16.2509	16.3255	16.1127	16.3491	16.192	16.3503
0.405433	-0.467469	IQCB1	K(UniMod:121)ALYSILDEVIFK	3	K(UniMod:121)ALYSILDEVIFK3	14.4754	13.0523	13.9787	13.1101	13.8785	13.1155
1.73686	-0.577081	FANCI	K(UniMod:121)AMFANQLDAR	2	K(UniMod:121)AMFANQLDAR2	15.1286	15.1762	15.2351	14.3101	14.767	14.7316
1.31536	-0.251717	FANCI	K(UniMod:121)AMFANQLDAR	3	K(UniMod:121)AMFANQLDAR3	16.9871	17.084	17.2543	16.9129	16.8871	16.7702
0.623933	-0.227928	PCID2	K(UniMod:121)AMFDSDFK	2	K(UniMod:121)AMFDSDFK2	14.4301	14.5161	14.1457	14.3691	14.0717	13.9674
0.176668	-0.100904	PCID2	K(UniMod:121)AMFDSDFK	3	K(UniMod:121)AMFDSDFK3	14.7514	14.9554	15.263	15.1559	14.6099	14.9013
2.07798	0.156732	ATP6V0A1	K(UniMod:121)ANIPIMDTGENPEVPFPR	3	K(UniMod:121)ANIPIMDTGENPEVPFPR3	17.0141	17.097	17.0103	17.1925	17.2264	17.1727
2.02925	0.528779	EIF3H	K(UniMod:121)ANITFEYMFEEVPIVIK	3	K(UniMod:121)ANITFEYMFEEVPIVIK3	15.9423	16.0361	15.7843	16.5345	16.5356	16.2789
0.121744	0.0394538	PATZ1	K(UniMod:121)ANLLDSMFGSPGGLR	3	K(UniMod:121)ANLLDSMFGSPGGLR3	15.8715	15.728	16.0756	15.9863	15.8076	15.9995
0.50431	-1.22513	PSMC3	K(UniMod:121)ANLQYYA	2	K(UniMod:121)ANLQYYA2	16.0182	15.7355	15.7177	15.6218	15.6912	12.4829
0.146073	0.128224	WDR35	K(UniMod:121)ANYFFDAAK	2	K(UniMod:121)ANYFFDAAK2	13.9747	13.1891	13.217	13.9537	13.5495	13.2621
0.465204	0.425762	HEATR6	K(UniMod:121)APAGPSLEETSVSSPK	3	K(UniMod:121)APAGPSLEETSVSSPK3	13.5054	13.3027	12.8189	14.2383	13.064	13.602
0.724928	-0.128076	UNG	K(UniMod:121)APAGQEEPGTPPSSPLSAEQLDR	3	K(UniMod:121)APAGQEEPGTPPSSPLSAEQLDR3	17.0021	16.8796	17.1105	16.802	16.9566	16.8493
1.82729	-0.509625	EZR	K(UniMod:121)APDFVFYAPR	3	K(UniMod:121)APDFVFYAPR3	15.8588	16.1901	16.2388	15.6211	15.6213	15.5164
0.492084	-0.430211	CWF19L1	K(UniMod:121)APIQTYVLGANNQETVK	3	K(UniMod:121)APIQTYVLGANNQETVK3	14.3216	14.2633	14.5406	14.3476	14.2846	13.2026
1.7427	0.403362	MIS18BP1	K(UniMod:121)APLHNLTYELPTLNQEQENFLAVEAR	4	K(UniMod:121)APLHNLTYELPTLNQEQENFLAVEAR4	14.4189	14.2673	14.2047	14.8229	14.7354	14.5427
1.82367	-1.57358	GTF3C2	K(UniMod:121)APLLPR	2	K(UniMod:121)APLLPR2	13.375	14.6175	14.2187	12.268	12.665	12.5575
0.265693	0.144241	MGA	K(UniMod:121)APPIPLK	2	K(UniMod:121)APPIPLK2	12.5245	12.7824	13.1895	13.1502	12.8118	12.9671
0.0554516	-0.034729	GIPC1	K(UniMod:121)APPLVENEEAEPGR	3	K(UniMod:121)APPLVENEEAEPGR3	13.8851	13.8559	13.2741	13.6295	13.4947	13.7867
0.920212	-0.441473	RPS5	K(UniMod:121)AQC(UniMod:4)PIVER	2	K(UniMod:121)AQC(UniMod:4)PIVER2	14.8636	14.6686	14.6319	14.6637	14.245	13.9309
1.58653	-0.457463	RPS5	K(UniMod:121)AQC(UniMod:4)PIVER	3	K(UniMod:121)AQC(UniMod:4)PIVER3	15.4158	15.3162	15.6646	15.1714	14.9077	14.9451
0.107364	-0.0589895	HACL1	K(UniMod:121)AQDFHWLTR	3	K(UniMod:121)AQDFHWLTR3	16.1733	16.2529	15.9267	16.3024	15.7257	16.1479
0.0560655	0.0873264	HACL1	K(UniMod:121)AQDFHWLTR	4	K(UniMod:121)AQDFHWLTR4	14.3278	13.1369	13.1806	13.759	14.2069	12.9413
0.890299	0.793193	MYBBP1A	K(UniMod:121)AQDSSLHMPER	3	K(UniMod:121)AQDSSLHMPER3	13.7535	13.491	12.5139	14.2452	14.1932	13.6996
0.0535966	0.156509	INPP5B	K(UniMod:121)AQEFIHQFLC(UniMod:4)NPL	3	K(UniMod:121)AQEFIHQFLC(UniMod:4)NPL3	14.0754	12.5669	13.3976	11.8897	13.5938	15.0259
0.127895	-0.231595	JAK1	K(UniMod:121)AQEWQPVYPMSQLSFDR	3	K(UniMod:121)AQEWQPVYPMSQLSFDR3	14.3537	12.084	13.1174	12.8083	12.8981	13.154
0.193604	-0.114947	TELO2	K(UniMod:121)AQFVMTQK	2	K(UniMod:121)AQFVMTQK2	15.382	15.5406	15.0079	15.1036	15.514	14.968
0.911278	-0.377049	TELO2	K(UniMod:121)AQFVMTQK	3	K(UniMod:121)AQFVMTQK3	14.8346	14.8108	15.0971	14.8436	14.2564	14.5114
0.404436	0.458216	IFNAR1	K(UniMod:121)AQIGPPEVHLEAEDK	3	K(UniMod:121)AQIGPPEVHLEAEDK3	11.8226	12.9782	13.3366	13.2729	13.3606	12.8785
0.0279887	-0.0478989	IFNAR1	K(UniMod:121)AQIGPPEVHLEAEDK	4	K(UniMod:121)AQIGPPEVHLEAEDK4	14.7379	13.913	14.3399	14.8239	14.7867	13.2364
1.01443	-0.104177	EXOSC10	K(UniMod:121)AQNIMESFENPFR	3	K(UniMod:121)AQNIMESFENPFR3	16.3838	16.3882	16.2625	16.1923	16.2761	16.2536
1.01811	-1.1934	PSMA1	K(UniMod:121)AQPAQPADEPAEK	3	K(UniMod:121)AQPAQPADEPAEK3	13.8937	12.9165	13.6079	13.2119	11.8716	11.7545
0.370814	0.998299	INTS8	K(UniMod:121)AQQGNEALDEIC(UniMod:4)FK	3	K(UniMod:121)AQQGNEALDEIC(UniMod:4)FK3	16.3193	16.5726	13.0824	16.4835	16.308	16.1777
2.55775	-0.804344	FNBP1L	K(UniMod:121)AQQYLDMC(UniMod:4)WK	3	K(UniMod:121)AQQYLDMC(UniMod:4)WK3	14.6204	14.5722	14.689	13.6043	14.0072	13.857
2.42485	-1.80149	OTUD5	K(UniMod:121)ASATC(UniMod:4)SSATAAASSGLEEWTSR	3	K(UniMod:121)ASATC(UniMod:4)SSATAAASSGLEEWTSR3	14.9234	14.8228	14.5735	12.8972	13.4877	12.5303
0.544949	1.88757	NAT10	K(UniMod:121)ASGDLIPWTVSEQFQDPDFGGLSGGR	3	K(UniMod:121)ASGDLIPWTVSEQFQDPDFGGLSGGR3	17.6138	12.9256	17.3968	18.0459	17.7031	17.8499
0.299155	0.901128	NEK4	K(UniMod:121)ASLSVAGPGK	3	K(UniMod:121)ASLSVAGPGK3	12.8086	13.5785	12.4868	16.1874	13.0235	12.3665
2.05468	-1.02496	MYC	K(UniMod:121)ATAYILSVQAEEQK	2	K(UniMod:121)ATAYILSVQAEEQK2	14.5316	14.2971	14.2741	13.707	13.2964	13.0246
3.98981	-0.490798	MYC	K(UniMod:121)ATAYILSVQAEEQK	3	K(UniMod:121)ATAYILSVQAEEQK3	19.1338	19.1405	19.1071	18.6602	18.5766	18.6723
0.298164	-0.320947	DDX56	K(UniMod:121)ATGPVVEQAVR	3	K(UniMod:121)ATGPVVEQAVR3	12.885	14.0203	13.5866	12.8125	13.7392	12.9773
0.319529	0.0583019	MRPL3	K(UniMod:121)ATSILEFYR	3	K(UniMod:121)ATSILEFYR3	16.9778	16.7716	16.8969	16.9447	17.0154	16.861
0.563268	-0.552114	MYCBP2	K(UniMod:121)ATWIGASGDQTFLR	3	K(UniMod:121)ATWIGASGDQTFLR3	13.3473	12.1471	12.919	12.0562	11.9389	12.7619
0.23362	0.0567827	RABEPK	K(UniMod:121)ATWYTLTVPGDSPC(UniMod:4)AR	3	K(UniMod:121)ATWYTLTVPGDSPC(UniMod:4)AR3	15.8542	15.5512	15.8054	15.7684	15.8259	15.787
1.57758	-1.04352	DUS1L	K(UniMod:121)AVAIPVFANGNIQC(UniMod:4)LQDVER	3	K(UniMod:121)AVAIPVFANGNIQC(UniMod:4)LQDVER3	15.0754	14.8942	14.7614	14.023	13.305	14.2724
0.238066	-0.415071	ACO1	K(UniMod:121)AVDAGLNVMPYIK	3	K(UniMod:121)AVDAGLNVMPYIK3	12.3623	14.571	12.8555	12.6264	13.1391	12.778
0.513454	-0.743776	POLQ	K(UniMod:121)AVDEEEEAVEER	3	K(UniMod:121)AVDEEEEAVEER3	12.32	14.3912	12.999	12.5969	12.7364	12.1455
0.376222	-0.0720259	GTF2H2	K(UniMod:121)AVDMTC(UniMod:4)HGEPSLYNSLSIAMQTLK	4	K(UniMod:121)AVDMTC(UniMod:4)HGEPSLYNSLSIAMQTLK4	16.7245	16.8079	16.8918	16.6597	16.6849	16.8635
0.563929	-0.843163	RNF40	K(UniMod:121)AVEAAQLAEDLK	3	K(UniMod:121)AVEAAQLAEDLK3	15.0279	15.1593	14.7569	14.8352	14.7467	12.8327
0.264159	0.19038	MAEA	K(UniMod:121)AVESIQAEDESAK	2	K(UniMod:121)AVESIQAEDESAK2	14.4435	14.9929	14.429	14.5538	15.2494	14.6334
0.170983	0.0442142	MAEA	K(UniMod:121)AVESIQAEDESAK	3	K(UniMod:121)AVESIQAEDESAK3	15.6928	15.7165	15.6575	15.6299	15.6441	15.9255
1.03735	-0.873974	MTR	K(UniMod:121)AVGHLIPFMEK	3	K(UniMod:121)AVGHLIPFMEK3	14.8485	15.1923	15.1014	14.2685	14.7825	13.4692
1.01818	-1.6381	ZFP36L2	K(UniMod:121)AVGTPVAAAPSSGFAPGFLR	3	K(UniMod:121)AVGTPVAAAPSSGFAPGFLR3	15.3658	15.5056	15.4807	13.0737	13.0436	15.3204
2.96405	0.448881	ANAPC5	K(UniMod:121)AVHFGLPYLASLGIQSLVQQR	4	K(UniMod:121)AVHFGLPYLASLGIQSLVQQR4	16.4194	16.2721	16.4127	16.7801	16.8593	16.8114
0.453562	0.73708	MXD1	K(UniMod:121)AVHQIDQLQR	3	K(UniMod:121)AVHQIDQLQR3	12.5197	14.5896	14.399	14.1174	14.7197	14.8824
0.27504	-0.207757	PRMT3	K(UniMod:121)AVIPEAVVEVLDPK	3	K(UniMod:121)AVIPEAVVEVLDPK3	12.7312	13.2133	13.0537	12.2936	13.2122	12.8691
0.734566	0.711621	ASPM	K(UniMod:121)AVISLQSYFR	3	K(UniMod:121)AVISLQSYFR3	14.2123	12.8714	13.6318	14.6132	14.3588	13.8784
0.0173908	-0.0775461	COQ8A	K(UniMod:121)AVLGSSPFLSEANAER	3	K(UniMod:121)AVLGSSPFLSEANAER3	16.1581	12.9508	16.2718	13.0417	16.026	16.0803
0.153442	0.0795298	DIP2A	K(UniMod:121)AVLSMNGLSYGVIR	3	K(UniMod:121)AVLSMNGLSYGVIR3	15.6633	16.1123	15.5641	15.6709	15.9767	15.9307
1.05436	-0.886162	NAXD	K(UniMod:121)AVLTPNHVEFSR	3	K(UniMod:121)AVLTPNHVEFSR3	13.0217	14.0031	13.462	13.1441	12.4509	12.2332
1.96371	-0.873203	VARS1	K(UniMod:121)AVLVALK	2	K(UniMod:121)AVLVALK2	13.6569	13.3326	13.2524	12.808	12.2896	12.5246
0.708127	-1.37317	AEN	K(UniMod:121)AVPFQVAQK	2	K(UniMod:121)AVPFQVAQK2	15.5088	15.6138	15.6222	15.2377	12.4477	14.9399
0.0985073	-0.10241	AEN	K(UniMod:121)AVPFQVAQK	3	K(UniMod:121)AVPFQVAQK3	13.0952	12.6867	13.6841	13.5041	12.7155	12.9392
0.244549	-0.237036	BLZF1	K(UniMod:121)AVPSESPGVLQLGK	3	K(UniMod:121)AVPSESPGVLQLGK3	14.137	13.0059	13.0146	13.0101	13.2665	13.1699
0.6105	0.874414	KIFBP	K(UniMod:121)AVQFGTGELC(UniMod:4)DAISAVEEK	3	K(UniMod:121)AVQFGTGELC(UniMod:4)DAISAVEEK3	14.9625	15.111	13.1159	15.2689	15.2153	15.3285
0.744815	0.195262	FLII	K(UniMod:121)AVQGAQQPSLYQIR	3	K(UniMod:121)AVQGAQQPSLYQIR3	15.2197	14.9821	15.1141	15.3935	15.405	15.1032
0.9133	-0.261596	SIKE1	K(UniMod:121)AVQVDDDQFC(UniMod:4)K	2	K(UniMod:121)AVQVDDDQFC(UniMod:4)K2	13.3199	13.0941	13.3723	12.8578	12.9433	13.2004
1.54962	-0.426624	SIKE1	K(UniMod:121)AVQVDDDQFC(UniMod:4)K	3	K(UniMod:121)AVQVDDDQFC(UniMod:4)K3	15.4448	15.4886	15.2579	14.9489	14.7999	15.1626
0.75206	0.715574	HTT	K(UniMod:121)AVTHAIPALQPIVHDLFVLR	4	K(UniMod:121)AVTHAIPALQPIVHDLFVLR4	12.4926	13.1965	13.2827	13.9959	14.1292	12.9935
0.678899	-1.14728	POP4	K(UniMod:121)AVVLEYFTR	2	K(UniMod:121)AVVLEYFTR2	12.5554	14.6811	14.7861	13.3533	12.6611	12.5663
0.319591	-1.21671	POP4	K(UniMod:121)AVVLEYFTR	3	K(UniMod:121)AVVLEYFTR3	12.2524	16.2653	16.0946	12.6698	12.9512	15.3411
0.738238	0.119807	ANAPC5	K(UniMod:121)AVVLQAQNQMSEAHK	3	K(UniMod:121)AVVLQAQNQMSEAHK3	15.1748	15.3196	15.2985	15.3685	15.2903	15.4934
0.969542	0.277708	ANAPC5	K(UniMod:121)AVVLQAQNQMSEAHK	4	K(UniMod:121)AVVLQAQNQMSEAHK4	13.9287	14.0815	13.747	14.231	14.0212	14.338
0.402252	0.0701771	ERCC2	K(UniMod:121)AVVVFDEAHNIDNVC(UniMod:4)IDSMSVNLTR	4	K(UniMod:121)AVVVFDEAHNIDNVC(UniMod:4)IDSMSVNLTR4	15.5469	15.6442	15.3924	15.5823	15.5977	15.6141
0.767757	-0.814811	TP53I13	K(UniMod:121)AWIYC(UniMod:4)ESLSGPAPSEPTPGR	3	K(UniMod:121)AWIYC(UniMod:4)ESLSGPAPSEPTPGR3	14.8788	15.0238	14.4306	14.504	13.0592	14.3256
0.406571	0.290589	HCFC1	K(UniMod:121)AWNNQVC(UniMod:4)C(UniMod:4)K	3	K(UniMod:121)AWNNQVC(UniMod:4)C(UniMod:4)K3	12.8836	12.8524	12.6905	12.5049	13.3944	13.3989
3.01681	-0.274215	POLR2B	K(UniMod:121)AYFLGYMVHR	3	K(UniMod:121)AYFLGYMVHR3	16.7955	16.8501	16.8529	16.5428	16.5247	16.6083
1.40926	-1.24169	TKT	K(UniMod:121)AYGQALAK	2	K(UniMod:121)AYGQALAK2	15.2574	15.4832	14.4194	13.3212	14.1615	13.9522
0.452785	-0.743521	DAP3	K(UniMod:121)AYLPQELLGK	3	K(UniMod:121)AYLPQELLGK3	14.9301	14.9849	15.0445	14.611	12.8773	15.2407
0.0787326	-0.185131	ERI3	K(UniMod:121)AYSFAMGC(UniMod:4)WPK	3	K(UniMod:121)AYSFAMGC(UniMod:4)WPK3	15.1686	15.2207	13.1361	15.1659	14.2414	13.5627
1.49815	-0.227509	NDUFA11	K(UniMod:121)AYSTTSIASVAGLTAAAYR	3	K(UniMod:121)AYSTTSIASVAGLTAAAYR3	17.6514	17.5558	17.7329	17.5033	17.3365	17.4179
1.39608	0.3361	DCTN4	K(UniMod:121)AYYLAC(UniMod:4)GFC(UniMod:4)R	3	K(UniMod:121)AYYLAC(UniMod:4)GFC(UniMod:4)R3	14.9875	15.3698	15.2291	15.5513	15.5331	15.5102
1.06022	1.70771	THADA	K(UniMod:121)C(UniMod:4)AGNHIIQTQLMNDLLVGIR	4	K(UniMod:121)C(UniMod:4)AGNHIIQTQLMNDLLVGIR4	11.9663	13.2725	14.5629	14.9539	15.1667	14.8043
0.33949	-0.421139	GTF3C1	K(UniMod:121)C(UniMod:4)AMLEYTTGSR	2	K(UniMod:121)C(UniMod:4)AMLEYTTGSR2	12.2317	13.7305	12.9615	12.0105	12.9024	12.7474
0.592089	-0.111141	GTF3C1	K(UniMod:121)C(UniMod:4)AMLEYTTGSR	3	K(UniMod:121)C(UniMod:4)AMLEYTTGSR3	15.9775	16.1017	16.2325	16.0625	15.9926	15.9233
1.37052	-0.655479	ICE2	K(UniMod:121)C(UniMod:4)AQDYNMLSDDAR	3	K(UniMod:121)C(UniMod:4)AQDYNMLSDDAR3	14.1453	14.7236	14.7398	14.0945	13.7476	13.8002
0.609575	-0.148203	RBBP5	K(UniMod:121)C(UniMod:4)C(UniMod:4)FSGDGEYIVAGSAR	3	K(UniMod:121)C(UniMod:4)C(UniMod:4)FSGDGEYIVAGSAR3	14.7723	15.0568	14.9967	14.7979	14.6768	14.9064
2.38514	-1.92026	TGDS	K(UniMod:121)C(UniMod:4)C(UniMod:4)IHGSGLQTR	3	K(UniMod:121)C(UniMod:4)C(UniMod:4)IHGSGLQTR3	14.6105	14.5913	14.4693	13.2501	12.1586	12.5016
0.755937	1.46635	CHD4	K(UniMod:121)C(UniMod:4)C(UniMod:4)NHPYLFPVAAMEAPK	4	K(UniMod:121)C(UniMod:4)C(UniMod:4)NHPYLFPVAAMEAPK4	12.7735	13.5377	12.5253	12.7388	15.1618	15.3349
0.811776	0.195255	HELLS	K(UniMod:121)C(UniMod:4)C(UniMod:4)NHPYLIEYPIDPVTQEFK	4	K(UniMod:121)C(UniMod:4)C(UniMod:4)NHPYLIEYPIDPVTQEFK4	16.3794	16.6017	16.6784	16.8124	16.6165	16.8163
1.24504	0.481888	CHD8	K(UniMod:121)C(UniMod:4)C(UniMod:4)NHPYLINGAEEK	3	K(UniMod:121)C(UniMod:4)C(UniMod:4)NHPYLINGAEEK3	13.2676	13.2803	13.11	13.6006	13.4643	14.0387
2.9719	-0.51888	POLR3A	K(UniMod:121)C(UniMod:4)DEYIEALNTGK	3	K(UniMod:121)C(UniMod:4)DEYIEALNTGK3	15.9725	15.987	15.9947	15.476	15.566	15.3556
0.214427	0.141005	NDUFS2	K(UniMod:121)C(UniMod:4)DPHIGLLHR	3	K(UniMod:121)C(UniMod:4)DPHIGLLHR3	15.2353	15.1764	15.1065	15.5035	15.6245	14.8131
0.726528	-0.587612	PRKDC	K(UniMod:121)C(UniMod:4)DSWWAK	2	K(UniMod:121)C(UniMod:4)DSWWAK2	15.0223	14.5192	15.0096	14.6429	14.5423	13.603
0.506641	-0.867539	PRKDC	K(UniMod:121)C(UniMod:4)DSWWAK	3	K(UniMod:121)C(UniMod:4)DSWWAK3	15.7983	15.7513	15.633	15.6439	15.5709	13.365
0.645886	-0.713113	IP6K1	K(UniMod:121)C(UniMod:4)EQSTSATLGVR	3	K(UniMod:121)C(UniMod:4)EQSTSATLGVR3	14.0356	13.8677	13.0846	13.7553	12.5056	12.5876
0.1981	-0.262726	STRIP1	K(UniMod:121)C(UniMod:4)FEEDFR	2	K(UniMod:121)C(UniMod:4)FEEDFR2	13.4015	13.3843	11.9236	12.7803	12.7862	12.3548
0.201425	0.674578	STRIP1	K(UniMod:121)C(UniMod:4)FEEDFR	3	K(UniMod:121)C(UniMod:4)FEEDFR3	13.2444	12.73	13.3878	12.5051	12.5348	16.346
0.440129	0.148484	TMED9	K(UniMod:121)C(UniMod:4)FIEEIPDETMVIGNYR	3	K(UniMod:121)C(UniMod:4)FIEEIPDETMVIGNYR3	14.4238	14.2579	14.1028	14.1898	14.5471	14.493
1.60964	-0.730886	BLMH	K(UniMod:121)C(UniMod:4)FPESYTTEATR	3	K(UniMod:121)C(UniMod:4)FPESYTTEATR3	15.9366	15.8455	16.0206	15.3054	15.4903	14.8143
3.78383	-0.336117	C1orf109	K(UniMod:121)C(UniMod:4)FPVVEEQQGLWQSALR	3	K(UniMod:121)C(UniMod:4)FPVVEEQQGLWQSALR3	19.1128	19.1037	19.1099	18.7421	18.755	18.8209
1.59767	0.612772	PREB	K(UniMod:121)C(UniMod:4)GAETQHEGLELR	3	K(UniMod:121)C(UniMod:4)GAETQHEGLELR3	14.6742	14.9165	15.222	15.6283	15.3979	15.6247
0.165142	-0.311552	IFT52	K(UniMod:121)C(UniMod:4)GDILGVTSK	2	K(UniMod:121)C(UniMod:4)GDILGVTSK2	12.1982	12.2339	11.8475	10.9538	13.1728	11.2183
0.982996	-0.162992	PAICS	K(UniMod:121)C(UniMod:4)GETAFIAPQC(UniMod:4)EMIPIEWVC(UniMod:4)R	3	K(UniMod:121)C(UniMod:4)GETAFIAPQC(UniMod:4)EMIPIEWVC(UniMod:4)R3	18.9431	19.206	19.0495	18.8755	18.9246	18.9095
1.79944	-1.41087	TRIM5	K(UniMod:121)C(UniMod:4)GVPMTLC(UniMod:4)SPSS	2	K(UniMod:121)C(UniMod:4)GVPMTLC(UniMod:4)SPSS2	14.6863	14.6454	14.8016	12.6125	13.7355	13.5526
0.65378	-0.914274	FBXO33	K(UniMod:121)C(UniMod:4)GWFVR	3	K(UniMod:121)C(UniMod:4)GWFVR3	14.6738	14.7914	12.943	13.268	13.5566	12.8407
0.522369	-0.211808	AHCTF1	K(UniMod:121)C(UniMod:4)LASGQILYEGLEYC(UniMod:4)EER	3	K(UniMod:121)C(UniMod:4)LASGQILYEGLEYC(UniMod:4)EER3	15.5253	15.1252	15.1467	14.8801	15.289	14.9926
1.37874	0.568953	DCUN1D5	K(UniMod:121)C(UniMod:4)LAWFYEYAGPDEVVGPEGMEK	3	K(UniMod:121)C(UniMod:4)LAWFYEYAGPDEVVGPEGMEK3	16.337	15.7062	16.1994	16.684	16.6534	16.6121
0.473083	-0.790037	CTPS1	K(UniMod:121)C(UniMod:4)LEEQGLK	2	K(UniMod:121)C(UniMod:4)LEEQGLK2	14.342	14.6889	14.6191	12.3323	14.5726	14.375
2.42329	0.602846	TRIM13	K(UniMod:121)C(UniMod:4)LEGILEGSVR	3	K(UniMod:121)C(UniMod:4)LEGILEGSVR3	15.5024	15.8421	15.6993	16.3032	16.2958	16.2533
0.245454	-1.56119	MSH6	K(UniMod:121)C(UniMod:4)LIDQELLSMANFEEYIPLDSDTVSTTR	3	K(UniMod:121)C(UniMod:4)LIDQELLSMANFEEYIPLDSDTVSTTR3	12.6298	17.5316	17.9287	12.2061	18.1324	13.068
0.141334	-0.256548	RRP12	K(UniMod:121)C(UniMod:4)LQSLC(UniMod:4)DLR	2	K(UniMod:121)C(UniMod:4)LQSLC(UniMod:4)DLR2	11.9169	11.8249	13.5176	11.9505	12.9151	11.6242
0.743926	0.257847	RRP12	K(UniMod:121)C(UniMod:4)LQSLC(UniMod:4)DLR	3	K(UniMod:121)C(UniMod:4)LQSLC(UniMod:4)DLR3	15.8173	15.4304	15.351	15.6572	15.8746	15.8403
1.03074	0.595704	ZNF330	K(UniMod:121)C(UniMod:4)LSTHAC(UniMod:4)AC(UniMod:4)PLTDAEC(UniMod:4)VEC(UniMod:4)ER	4	K(UniMod:121)C(UniMod:4)LSTHAC(UniMod:4)AC(UniMod:4)PLTDAEC(UniMod:4)VEC(UniMod:4)ER4	14.153	14.7355	14.8393	15.4998	14.9501	15.065
0.29477	-0.30768	HELLS	K(UniMod:121)C(UniMod:4)NGQPVPFQQPK	2	K(UniMod:121)C(UniMod:4)NGQPVPFQQPK2	13.8828	14.1446	13.7453	14.0281	14.0179	12.8037
0.127459	-0.0340481	HELLS	K(UniMod:121)C(UniMod:4)NGQPVPFQQPK	3	K(UniMod:121)C(UniMod:4)NGQPVPFQQPK3	16.5263	16.5826	16.3392	16.5772	16.3961	16.3726
2.46964	-0.506137	IARS1	K(UniMod:121)C(UniMod:4)NLVPTDEITVYYK	3	K(UniMod:121)C(UniMod:4)NLVPTDEITVYYK3	16.1943	16.0997	16.1277	15.7236	15.4826	15.6971
2.19591	-0.370932	ABCE1	K(UniMod:121)C(UniMod:4)PFGALSIVNLPSNLEK	3	K(UniMod:121)C(UniMod:4)PFGALSIVNLPSNLEK3	16.4254	16.3938	16.4396	16.0983	15.9113	16.1364
0.0805448	-0.00930913	RPS11	K(UniMod:121)C(UniMod:4)PFTGNVSIR	2	K(UniMod:121)C(UniMod:4)PFTGNVSIR2	17.4603	17.3688	17.4815	17.4384	17.4585	17.3859
2.15848	0.0870132	RPS11	K(UniMod:121)C(UniMod:4)PFTGNVSIR	3	K(UniMod:121)C(UniMod:4)PFTGNVSIR3	18.5505	18.5723	18.5473	18.6492	18.6667	18.6152
0.747632	1.31636	HMOX2	K(UniMod:121)C(UniMod:4)PFYAAEQDK	3	K(UniMod:121)C(UniMod:4)PFYAAEQDK3	12.029	13.4678	13.0013	14.6167	15.0368	12.7937
1.24602	-0.875978	MAD2L1BP	K(UniMod:121)C(UniMod:4)QQALAELESVLSHLEDFFAR	4	K(UniMod:121)C(UniMod:4)QQALAELESVLSHLEDFFAR4	13.4493	13.6436	12.6673	12.2206	12.6592	12.2525
0.762863	-0.550871	IP6K2	K(UniMod:121)C(UniMod:4)QQSTSAVIGVR	2	K(UniMod:121)C(UniMod:4)QQSTSAVIGVR2	14.8613	14.1792	14.0832	13.9967	14.096	13.3784
0.780355	-0.30014	IP6K2	K(UniMod:121)C(UniMod:4)QQSTSAVIGVR	3	K(UniMod:121)C(UniMod:4)QQSTSAVIGVR3	16.1099	16.37	16.5769	16.1347	15.8252	16.1965
0.774738	-1.06257	DYNC2H1	K(UniMod:121)C(UniMod:4)QVLWMEGWSNSSMK	3	K(UniMod:121)C(UniMod:4)QVLWMEGWSNSSMK3	14.577	13.8754	13.9621	13.305	11.9547	13.967
0.279007	0.22802	ZC3H7A	K(UniMod:121)C(UniMod:4)QYVGNC(UniMod:4)SFAHSPEER	3	K(UniMod:121)C(UniMod:4)QYVGNC(UniMod:4)SFAHSPEER3	13.2242	13.719	12.9588	13.3546	14.0062	13.2252
0.214625	0.202468	ZC3H7A	K(UniMod:121)C(UniMod:4)QYVGNC(UniMod:4)SFAHSPEER	4	K(UniMod:121)C(UniMod:4)QYVGNC(UniMod:4)SFAHSPEER4	13.5502	13.1678	13.8977	13.1522	13.9374	14.1335
0.000887424	-0.00117715	TNPO1	K(UniMod:121)C(UniMod:4)SAAALDVLANVYR	3	K(UniMod:121)C(UniMod:4)SAAALDVLANVYR3	13.6583	12.9595	12.3969	13.4436	12.9133	12.6544
3.72748	-0.439072	WDR11	K(UniMod:121)C(UniMod:4)TDQLLLLGQTDR	3	K(UniMod:121)C(UniMod:4)TDQLLLLGQTDR3	18.1331	18.1434	18.0717	17.63	17.7119	17.6892
2.80544	4.06922	FTO	K(UniMod:121)C(UniMod:4)TDWWC(UniMod:4)QPMAQLEALWK	3	K(UniMod:121)C(UniMod:4)TDWWC(UniMod:4)QPMAQLEALWK3	13.4922	12.1191	13.7232	17.4895	17.182	16.8706
1.67469	0.78795	CHD1L	K(UniMod:121)C(UniMod:4)VDHPYLFDGVEPEPFEVGDHLTEASGK	4	K(UniMod:121)C(UniMod:4)VDHPYLFDGVEPEPFEVGDHLTEASGK4	14.5701	15.2433	14.696	15.7347	15.5599	15.5787
0.99508	-0.269283	CDCA4	K(UniMod:121)C(UniMod:4)VGHEEDVEGALAGLK	3	K(UniMod:121)C(UniMod:4)VGHEEDVEGALAGLK3	16.3032	16.3721	16.2292	16.2392	15.8235	16.0339
0.398761	0.0541763	CDCA4	K(UniMod:121)C(UniMod:4)VGHEEDVEGALAGLK	4	K(UniMod:121)C(UniMod:4)VGHEEDVEGALAGLK4	17.2173	17.3792	17.3942	17.3787	17.4036	17.371
1.49569	0.122972	TRABD	K(UniMod:121)C(UniMod:4)VPSVVVGVVGMGHVPGIEK	3	K(UniMod:121)C(UniMod:4)VPSVVVGVVGMGHVPGIEK3	16.6801	16.6089	16.6555	16.7381	16.8348	16.7405
0.164814	0.0973676	TRABD	K(UniMod:121)C(UniMod:4)VPSVVVGVVGMGHVPGIEK	4	K(UniMod:121)C(UniMod:4)VPSVVVGVVGMGHVPGIEK4	16.3197	15.7085	15.887	16.3262	15.9497	15.9314
1.08437	-0.168146	RMND5A	K(UniMod:121)C(UniMod:4)WYHSIFAC(UniMod:4)PILR	3	K(UniMod:121)C(UniMod:4)WYHSIFAC(UniMod:4)PILR3	17.3364	17.1964	17.3801	17.2188	17.1351	17.0546
1.21976	-0.320553	RMND5A	K(UniMod:121)C(UniMod:4)WYHSIFAC(UniMod:4)PILR	4	K(UniMod:121)C(UniMod:4)WYHSIFAC(UniMod:4)PILR4	17.1095	17.227	17.27	17.0774	16.884	16.6834
0.445809	-0.343545	PFN1	K(UniMod:121)C(UniMod:4)YEMASHLR	3	K(UniMod:121)C(UniMod:4)YEMASHLR3	14.0254	14.5728	13.6847	13.4845	14.1582	13.6096
0.95181	-0.548584	WDR59	K(UniMod:121)C(UniMod:4)YGEILYR	2	K(UniMod:121)C(UniMod:4)YGEILYR2	13.9518	14.1062	14.1162	13.7372	13.8091	12.9822
1.59632	-0.210611	WDR59	K(UniMod:121)C(UniMod:4)YGEILYR	3	K(UniMod:121)C(UniMod:4)YGEILYR3	15.6918	15.767	15.86	15.6338	15.5196	15.5336
0.0107817	-0.00645192	ZNF451	K(UniMod:121)DAADFAIC(UniMod:4)MHAGR	3	K(UniMod:121)DAADFAIC(UniMod:4)MHAGR3	15.023	15.2099	14.8326	15.1311	14.6907	15.2242
1.25802	-0.146516	WRAP53	K(UniMod:121)DAELLC(UniMod:4)WDLR	3	K(UniMod:121)DAELLC(UniMod:4)WDLR3	18.0251	17.9902	17.9011	17.7644	17.9017	17.8109
0.572127	-0.485799	KHSRP	K(UniMod:121)DAFADAVQR	2	K(UniMod:121)DAFADAVQR2	13.8853	13.2208	12.6938	12.8129	13.0309	12.4986
0.88487	-0.323061	HERC2	K(UniMod:121)DAPHSEGDMHLLSGPLSPNESFLR	4	K(UniMod:121)DAPHSEGDMHLLSGPLSPNESFLR4	15.1532	15.328	15.2733	15.1534	15.0181	14.6139
0.440972	-0.439531	CDC23	K(UniMod:121)DDETVDSLGPLEK	3	K(UniMod:121)DDETVDSLGPLEK3	13.5828	14.1535	14.1848	14.1975	13.5251	12.8799
0.804749	-0.52996	RPL26	K(UniMod:121)DDEVQVVR	2	K(UniMod:121)DDEVQVVR2	14.9824	15.5307	15.46	14.8229	14.3459	15.2145
4.75617	-0.332635	RPL26	K(UniMod:121)DDEVQVVR	3	K(UniMod:121)DDEVQVVR3	15.3094	15.3385	15.3312	15.015	14.9813	14.9851
2.01409	-0.732037	PCMT1	K(UniMod:121)DDPTLLSSGR	2	K(UniMod:121)DDPTLLSSGR2	15.9711	16.0641	16.0152	15.0241	15.2692	15.561
1.99787	-0.598146	PCMT1	K(UniMod:121)DDPTLLSSGR	3	K(UniMod:121)DDPTLLSSGR3	16.0044	16.3172	16.1802	15.5731	15.729	15.4053
1.06062	-3.73596	LCMT2	K(UniMod:121)DDSTLC(UniMod:4)C(UniMod:4)WR	3	K(UniMod:121)DDSTLC(UniMod:4)C(UniMod:4)WR3	17.6328	17.8777	18.164	17.4313	12.1989	12.8364
0.684483	0.0893904	RABGGTB	K(UniMod:121)DDYEYC(UniMod:4)MSEYLR	3	K(UniMod:121)DDYEYC(UniMod:4)MSEYLR3	16.7912	16.9079	16.9517	16.9045	17.0207	16.9937
1.21529	1.45507	HDAC8	K(UniMod:121)DEASGFC(UniMod:4)YLNDAVLGILR	3	K(UniMod:121)DEASGFC(UniMod:4)YLNDAVLGILR3	13.5956	13.5952	11.9108	14.4205	14.5242	14.5222
1.03091	-0.144905	UTP6	K(UniMod:121)DEIENSIVHR	3	K(UniMod:121)DEIENSIVHR3	15.5299	15.5005	15.5393	15.3467	15.2851	15.5033
0.0599616	0.0688753	PSMC4	KDEQEHEFYK(UniMod:121)	2	KDEQEHEFYK(UniMod:121)2	12.0718	12.6953	12.8028	12.0643	13.1887	12.5236
0.0976335	-0.17933	PSMC4	KDEQEHEFYK(UniMod:121)	3	KDEQEHEFYK(UniMod:121)3	13.0778	12.032	13.7658	12.6073	12.1481	13.5821
1.55249	-0.51669	CNOT1	K(UniMod:121)DFALDSEESR	2	K(UniMod:121)DFALDSEESR2	12.4073	12.4194	12.3643	12.1798	11.682	11.779
0.505706	-0.435165	CNOT1	K(UniMod:121)DFALDSEESR	3	K(UniMod:121)DFALDSEESR3	12.7685	13.7151	13.6929	12.5772	12.9883	13.3056
0.00782911	-0.00662072	ACO1	K(UniMod:121)DFESC(UniMod:4)LGAK	3	K(UniMod:121)DFESC(UniMod:4)LGAK3	13.4159	13.0282	12.8894	12.8248	12.9305	13.5583
2.34013	-0.262997	NDUFS3	K(UniMod:121)DFPLSGYVELR	3	K(UniMod:121)DFPLSGYVELR3	17.7483	17.8148	17.6825	17.4448	17.5321	17.4796
0.998316	-0.562411	HHIP	K(UniMod:121)DGGLC(UniMod:4)FPDFPR	3	K(UniMod:121)DGGLC(UniMod:4)FPDFPR3	14.1893	14.0243	14.3698	13.9848	13.7494	13.1619
2.05525	-0.423598	GALK1	K(UniMod:121)DGLVSLLTTSEGADEPQR	3	K(UniMod:121)DGLVSLLTTSEGADEPQR3	16.2391	16.3144	16.1688	15.6633	15.9176	15.8706
0.0185961	-0.0119562	PSEN1	K(UniMod:121)DGQLIYTPFTEDTETVGQR	3	K(UniMod:121)DGQLIYTPFTEDTETVGQR3	15.54	15.4951	15.8975	15.2904	15.7743	15.8321
0.271364	-0.661031	FLNA	K(UniMod:121)DGSC(UniMod:4)GVAYVVQEPGDYEVSVK	3	K(UniMod:121)DGSC(UniMod:4)GVAYVVQEPGDYEVSVK3	12.467	15.4821	12.6505	12.856	12.8749	12.8857
1.12727	-0.430784	PPIH	K(UniMod:121)DGVPIGYK	2	K(UniMod:121)DGVPIGYK2	15.6092	15.395	15.1275	14.911	14.77	15.1583
0.445499	0.624049	MICU2	K(UniMod:121)DIEDTLSGIQTAGC(UniMod:4)GSTFFR	3	K(UniMod:121)DIEDTLSGIQTAGC(UniMod:4)GSTFFR3	14.2433	14.511	12.7235	14.6904	13.9912	14.6684
0.428927	0.299614	NEFM	K(UniMod:121)DIEEASLVK	2	K(UniMod:121)DIEEASLVK2	12.7346	12.0135	13.0077	12.8437	12.9546	12.8564
1.5866	-0.300375	PSMD8	K(UniMod:121)DIPSFER	2	K(UniMod:121)DIPSFER2	16.3031	16.0787	16.2643	16.0115	15.8309	15.9025
0.942427	-0.177704	PSMD8	K(UniMod:121)DIPSFER	3	K(UniMod:121)DIPSFER3	16.1669	16.1361	15.954	16.0233	15.8399	15.8606
2.28796	-0.545156	MCM3AP	K(UniMod:121)DITQQHLC(UniMod:4)DPLTVSLIEK	4	K(UniMod:121)DITQQHLC(UniMod:4)DPLTVSLIEK4	15.994	15.8289	16.1463	15.4859	15.4734	15.3745
1.54066	-0.672603	PRKDC	K(UniMod:121)DLC(UniMod:4)NTHLMR	3	K(UniMod:121)DLC(UniMod:4)NTHLMR3	15.6459	15.8766	15.7554	14.7211	15.1804	15.3587
0.350902	-0.260398	POLD1	K(UniMod:121)DLEDQEQLLR	2	K(UniMod:121)DLEDQEQLLR2	13.3346	12.8082	13.3634	12.4383	12.9966	13.2902
1.21228	-0.156336	POLD1	K(UniMod:121)DLEDQEQLLR	3	K(UniMod:121)DLEDQEQLLR3	17.0644	17.1362	17.0156	16.9439	16.8195	16.9838
1.4689	-1.1557	CRYZL1	K(UniMod:121)DLFPVGR	2	K(UniMod:121)DLFPVGR2	14.7833	14.5723	14.8272	12.9884	14.2182	13.5091
1.33022	-0.603286	CRYZL1	K(UniMod:121)DLFPVGR	3	K(UniMod:121)DLFPVGR3	15.6532	15.4943	15.4372	14.5372	15.2181	15.0195
0.0597916	-0.0774771	NUP133	K(UniMod:121)DLGHAQMVVDELFSSHSDLDSDSELDR	4	K(UniMod:121)DLGHAQMVVDELFSSHSDLDSDSELDR4	14.7789	14.8257	13.5083	14.0487	14.3817	14.45
0.857941	-0.1932	SLC16A1	K(UniMod:121)DLHDANTDLIGR	3	K(UniMod:121)DLHDANTDLIGR3	15.1234	14.872	14.8847	14.8974	14.7066	14.6964
0.496164	0.775755	SNX9	K(UniMod:121)DLHFLMEC(UniMod:4)NHEYK	4	K(UniMod:121)DLHFLMEC(UniMod:4)NHEYK4	14.0541	12.7004	12.1072	13.0678	14.3293	13.7919
0.384644	0.0810617	NUP205	K(UniMod:121)DLPSADSVQYR	2	K(UniMod:121)DLPSADSVQYR2	15.6338	15.5011	15.6455	15.7486	15.5232	15.7518
0.789371	0.0903123	NUP205	K(UniMod:121)DLPSADSVQYR	3	K(UniMod:121)DLPSADSVQYR3	16.6806	16.5052	16.5575	16.6895	16.6583	16.6665
0.663543	-0.320738	COPB1	K(UniMod:121)DLQHPNEFIR	3	K(UniMod:121)DLQHPNEFIR3	15.0148	15.0229	14.6297	14.2441	14.8512	14.6099
2.00948	0.225722	ABCC4	K(UniMod:121)DLQLLEDGDLTVIGDR	3	K(UniMod:121)DLQLLEDGDLTVIGDR3	17.4587	17.5762	17.4827	17.6661	17.7574	17.7713
0.183745	-0.0447934	AP3D1	K(UniMod:121)DLSSPSQYDTGVALTGLSC(UniMod:4)FVTPDLAR	3	K(UniMod:121)DLSSPSQYDTGVALTGLSC(UniMod:4)FVTPDLAR3	17.2939	17.2841	17.2233	17.063	17.2283	17.3756
4.77392	0.551792	ACTB;ACTG1	K(UniMod:121)DLYANTVLSGGTTMYPGIADR	3	K(UniMod:121)DLYANTVLSGGTTMYPGIADR3	18.7986	18.8159	18.8274	19.3531	19.4069	19.3374
2.28122	-0.510322	TSC2	K(UniMod:121)DMEGLVDTSVAK	3	K(UniMod:121)DMEGLVDTSVAK3	15.4144	15.4099	15.4355	14.7257	15.0039	14.9993
3.69985	3.34141	DUSP1	K(UniMod:121)DMLDALGITALINVSANC(UniMod:4)PNHFEGHYQYK	4	K(UniMod:121)DMLDALGITALINVSANC(UniMod:4)PNHFEGHYQYK4	12.8783	12.2919	12.6722	15.9767	16.2738	15.6162
0.878216	-1.36812	COPA	K(UniMod:121)DMSGHYQNALYLGDVSER	4	K(UniMod:121)DMSGHYQNALYLGDVSER4	14.5009	14.9493	14.4579	14.6482	12.3026	12.853
0.816545	0.0985641	ABCC4	K(UniMod:121)DNEESEQPPVPGTPTLR	3	K(UniMod:121)DNEESEQPPVPGTPTLR3	16.3077	16.4889	16.3406	16.4775	16.4705	16.4849
0.185495	0.0356776	ZMYM2	K(UniMod:121)DNIFIDPGYQTFEQELNK	3	K(UniMod:121)DNIFIDPGYQTFEQELNK3	16.7523	16.6639	16.7073	16.8796	16.6931	16.6578
0.360395	-0.138549	DDX6	K(UniMod:121)DNIQAMVIVPTR	3	K(UniMod:121)DNIQAMVIVPTR3	15.6709	15.8497	15.3846	15.3546	15.4843	15.6506
1.38697	0.717323	ZUP1	K(UniMod:121)DNTLQC(UniMod:4)GMEVNSSILSGC(UniMod:4)ASNHPK	4	K(UniMod:121)DNTLQC(UniMod:4)GMEVNSSILSGC(UniMod:4)ASNHPK4	12.3301	12.2611	12.0787	12.8779	13.3654	12.5785
0.1159	-0.0270341	FADS1	K(UniMod:121)DPDINMHPFFFALGK	3	K(UniMod:121)DPDINMHPFFFALGK3	17.5683	17.8328	17.7675	17.6374	17.729	17.721
1.16597	-0.976973	FADS1	K(UniMod:121)DPDINMHPFFFALGK	4	K(UniMod:121)DPDINMHPFFFALGK4	14.4469	14.6244	14.7274	13.7513	14.2164	12.9001
0.183735	-0.768606	SPECC1L	K(UniMod:121)DPLSALAR	2	K(UniMod:121)DPLSALAR2	16.6705	13.0929	16.7143	15.8054	12.623	15.7435
1.07174	0.887079	SKIV2L	K(UniMod:121)DPPLAAVTTAVQELLR	3	K(UniMod:121)DPPLAAVTTAVQELLR3	12.1943	13.1194	12.6244	12.9777	13.7191	13.9026
2.40564	0.338811	NUP155	K(UniMod:121)DPQGLGLHFYK	3	K(UniMod:121)DPQGLGLHFYK3	16.6602	16.6577	16.4946	16.9217	16.9704	16.9369
4.61313	-1.14376	SPCS2	K(UniMod:121)DPTGMDPDDIWQLSSSLK	3	K(UniMod:121)DPTGMDPDDIWQLSSSLK3	17.7732	17.9	17.9337	16.7551	16.6987	16.7218
1.20261	-0.537455	NAGLU	K(UniMod:121)DPVPDLAAWVTSFAAR	3	K(UniMod:121)DPVPDLAAWVTSFAAR3	15.4377	15.7497	15.595	15.2256	14.6779	15.2665
1.48352	-0.321938	SRGAP2C	K(UniMod:121)DQNVLSPVNC(UniMod:4)WNLLLNQVK	3	K(UniMod:121)DQNVLSPVNC(UniMod:4)WNLLLNQVK3	15.6597	15.602	15.4691	15.2186	15.4139	15.1326
0.12868	0.051733	ATP6V0A2	K(UniMod:121)DSEEEVSLLGSQDIEEGNHQVEDGC(UniMod:4)R	4	K(UniMod:121)DSEEEVSLLGSQDIEEGNHQVEDGC(UniMod:4)R4	14.917	15.0874	15.3257	15.1803	15.3038	15.0011
0.420284	1.02052	LRIG2	K(UniMod:121)DSEILYDVDTENFVR	3	K(UniMod:121)DSEILYDVDTENFVR3	16.0923	16.103	12.9945	16.1372	16.0961	16.0181
0.858988	-0.550804	NVL	K(UniMod:121)DSFFLDLSC(UniMod:4)EK	3	K(UniMod:121)DSFFLDLSC(UniMod:4)EK3	13.817	13.2722	12.9321	12.5666	12.7279	13.0745
2.70337	-2.09577	EDEM3	K(UniMod:121)DSGVGAGIDSYYEYLLK	3	K(UniMod:121)DSGVGAGIDSYYEYLLK3	15.4262	15.4767	15.2215	12.8843	13.1306	13.8222
0.156513	-0.0676835	IARS1	K(UniMod:121)DSLPVC(UniMod:4)PVDASGC(UniMod:4)FTTEVTDFAGQYVK	3	K(UniMod:121)DSLPVC(UniMod:4)PVDASGC(UniMod:4)FTTEVTDFAGQYVK3	16.995	16.8042	17.3261	16.8729	16.9896	17.0598
4.10466	-1.10196	TBC1D15	K(UniMod:121)DSSSVVEWTQAPK	3	K(UniMod:121)DSSSVVEWTQAPK3	17.2348	17.1509	17.2848	16.1915	16.1579	16.0152
0.326985	-0.0335795	URB2	K(UniMod:121)DSVFTSMFHSVR	3	K(UniMod:121)DSVFTSMFHSVR3	15.5624	15.431	15.5503	15.4712	15.4841	15.4877
3.75777	-2.85262	RFC1	K(UniMod:121)DTEAGETFSSVQANLSK	3	K(UniMod:121)DTEAGETFSSVQANLSK3	15.5867	15.8313	15.7461	12.7487	12.6003	13.2573
0.0412266	0.0144396	NOC2L	K(UniMod:121)DTFLGPVLK	3	K(UniMod:121)DTFLGPVLK3	15.274	15.0946	15.1552	15.3945	15.0347	15.1379
0.862836	-0.111033	LRIF1	K(UniMod:121)DTLQTVSSSPVTEISR	3	K(UniMod:121)DTLQTVSSSPVTEISR3	16.4116	16.5855	16.4839	16.4435	16.3706	16.3339
0.813112	-0.120052	NUP85	K(UniMod:121)DVDVYSQILR	3	K(UniMod:121)DVDVYSQILR3	16.9087	17.06	17.0324	16.8115	16.9777	16.8518
0.848869	-0.369884	UIMC1	K(UniMod:121)DVETTSSVSVK	2	K(UniMod:121)DVETTSSVSVK2	13.5356	13.8517	14.0046	13.1874	13.3975	13.6973
0.0659511	-0.0774616	UIMC1	K(UniMod:121)DVETTSSVSVK	3	K(UniMod:121)DVETTSSVSVK3	13.618	12.4113	13.2505	12.6596	13.0361	13.3517
0.239393	0.25134	TUBG1	K(UniMod:121)DVFFYQADDEHYIPR	3	K(UniMod:121)DVFFYQADDEHYIPR3	13.9601	13.7105	13.8603	13.825	13.5645	14.8954
1.35686	0.196578	TUBG1	K(UniMod:121)DVFFYQADDEHYIPR	4	K(UniMod:121)DVFFYQADDEHYIPR4	15.2527	15.4187	15.4101	15.5474	15.4916	15.6322
0.699102	0.518016	SUN1	K(UniMod:121)DVLTAHPAAPGPVSR	3	K(UniMod:121)DVLTAHPAAPGPVSR3	13.8396	12.9669	13.8749	13.7789	14.3306	14.1258
0.240982	-0.118825	VARS1	K(UniMod:121)DVSGPMPDSYSPR	3	K(UniMod:121)DVSGPMPDSYSPR3	15.3168	14.976	15.0322	15.0234	15.2539	14.6912
0.414897	-0.316344	ZNF195	K(UniMod:121)DWESLDEC(UniMod:4)K	2	K(UniMod:121)DWESLDEC(UniMod:4)K2	13.6815	14.4442	14.6055	13.9322	14.1934	13.6565
1.06235	-0.157806	ZNF195	K(UniMod:121)DWESLDEC(UniMod:4)K	3	K(UniMod:121)DWESLDEC(UniMod:4)K3	15.9669	15.9924	16.1752	15.8437	15.8914	15.926
2.52873	0.588636	PSMD6	K(UniMod:121)DWLFAPHYR	3	K(UniMod:121)DWLFAPHYR3	18.1653	18.2084	17.9233	18.7054	18.7116	18.6459
0.00232349	-0.00239054	RPS3A	K(UniMod:121)DWYDVK	2	K(UniMod:121)DWYDVK2	13.1862	13.1089	12.5712	12.6879	13.5025	12.6688
1.18377	-0.180764	ACTR3	K(UniMod:121)DYEEIGPSIC(UniMod:4)R	3	K(UniMod:121)DYEEIGPSIC(UniMod:4)R3	15.0967	15.0836	15.2641	14.8868	14.9862	15.0291
0.50672	0.589589	CLCN6	K(UniMod:121)DYESLDYDR	3	K(UniMod:121)DYESLDYDR3	13.7885	13.1331	12.4043	13.8119	14.1788	13.104
0.632133	-1.32465	PI4KA	K(UniMod:121)DYSNFMASLNLR	3	K(UniMod:121)DYSNFMASLNLR3	15.7555	15.7776	15.7557	15.5584	12.5617	15.1947
0.190747	0.264972	YWHAE	K(UniMod:121)EAAENSLVAYK	2	K(UniMod:121)EAAENSLVAYK2	12.7765	13.3724	12.564	13.6726	13.6128	12.2224
0.992474	-0.458183	YWHAE	K(UniMod:121)EAAENSLVAYK	3	K(UniMod:121)EAAENSLVAYK3	15.7536	15.4093	15.6174	15.2692	15.3798	14.7567
0.311171	0.0852251	KPNA1	K(UniMod:121)EAAWAITNATSGGSAEQIK	3	K(UniMod:121)EAAWAITNATSGGSAEQIK3	15.3233	15.5461	15.3358	15.6506	15.3632	15.4472
0.619394	-0.0530109	KPNA6	K(UniMod:121)EAAWAITNATSGGTPEQIR	3	K(UniMod:121)EAAWAITNATSGGTPEQIR3	18.0542	18.1035	18.0834	18.0968	17.9783	18.007
2.01427	-0.205336	KPNA1	K(UniMod:121)EAC(UniMod:4)WTISNITAGNR	3	K(UniMod:121)EAC(UniMod:4)WTISNITAGNR3	17.9787	17.9749	18.0603	17.7984	17.7404	17.8591
1.42819	0.160195	KPNA5	K(UniMod:121)EAC(UniMod:4)WTVSNITAGNR	3	K(UniMod:121)EAC(UniMod:4)WTVSNITAGNR3	17.0229	17.0039	16.9479	17.2338	17.1507	17.0707
1.91457	-0.680158	NRIP1	K(UniMod:121)EALLAGMVDSVPK	3	K(UniMod:121)EALLAGMVDSVPK3	14.7779	14.822	15.1963	14.1559	14.4167	14.1831
0.559625	0.184378	PHF8	K(UniMod:121)EALPDHEDEIPETVR	3	K(UniMod:121)EALPDHEDEIPETVR3	15.5272	15.7262	15.5304	15.5269	15.8463	15.9637
2.2885	0.322854	PHF8	K(UniMod:121)EALPDHEDEIPETVR	4	K(UniMod:121)EALPDHEDEIPETVR4	16.42	16.5049	16.5078	16.7569	16.9011	16.7432
1.28842	-0.260891	CAPZA1	K(UniMod:121)EASDPQPEEADGGLK	2	K(UniMod:121)EASDPQPEEADGGLK2	15.9918	16.2999	16.0604	15.8422	15.8367	15.8905
1.59645	-0.27222	CAPZA1	K(UniMod:121)EASDPQPEEADGGLK	3	K(UniMod:121)EASDPQPEEADGGLK3	18.2598	18.3909	18.3892	18.157	18.1201	17.9461
0.196634	0.429809	KIAA1958	K(UniMod:121)EATDMGSVWYEEQR	3	K(UniMod:121)EATDMGSVWYEEQR3	13.1193	15.4391	15.7889	15.1254	15.3361	15.1753
0.11443	-0.194356	PLAA	K(UniMod:121)EAVTFDQANPTQILGK	3	K(UniMod:121)EAVTFDQANPTQILGK3	14.5275	12.5956	14.0234	13.3235	13.2925	13.9474
1.4655	-0.0832068	NARS1	K(UniMod:121)EDGTFYEFGEDIPEAPER	3	K(UniMod:121)EDGTFYEFGEDIPEAPER3	18.1787	18.1451	18.2234	18.1236	18.0967	18.0773
2.01216	-0.823306	TRIP13	K(UniMod:121)EDINLSVR	2	K(UniMod:121)EDINLSVR2	13.912	13.8467	13.8769	12.9678	13.3949	12.803
1.76559	-0.730983	TRIP13	K(UniMod:121)EDINLSVR	3	K(UniMod:121)EDINLSVR3	14.9834	15.0726	15.2456	14.3563	14.6696	14.0828
0.177594	0.0885232	LLGL1	K(UniMod:121)EDISGIASC(UniMod:4)VFTR	3	K(UniMod:121)EDISGIASC(UniMod:4)VFTR3	14.6217	14.9201	15.056	14.6775	15.1172	15.0687
0.0508619	-0.166424	SBDS	K(UniMod:121)EDLISAFGTDDQTEIC(UniMod:4)K	3	K(UniMod:121)EDLISAFGTDDQTEIC(UniMod:4)K3	15.2025	15.2982	13.0112	12.658	15.2298	15.1249
1.07242	-0.465725	IREB2	K(UniMod:121)EDVMNILDWK	3	K(UniMod:121)EDVMNILDWK3	15.546	15.3524	15.074	14.6172	15.1374	14.8206
1.39693	-0.226332	PRKDC	K(UniMod:121)EEENASVIDSAELQAYPALVVEK	3	K(UniMod:121)EEENASVIDSAELQAYPALVVEK3	17.8432	17.8995	17.854	17.6508	17.7604	17.5064
0.408962	-0.426977	DSTN	K(UniMod:121)EELMFFLWAPELAPLK	3	K(UniMod:121)EELMFFLWAPELAPLK3	14.6469	14.4763	14.1586	14.4209	14.4188	13.1612
1.51252	-0.254194	EIF4A1	K(UniMod:121)EELTLEGIR	2	K(UniMod:121)EELTLEGIR2	14.8767	14.934	15.0832	14.7573	14.7583	14.6157
0.449363	0.0566667	EIF4A1	K(UniMod:121)EELTLEGIR	3	K(UniMod:121)EELTLEGIR3	18.1765	18.0718	18.1467	18.1035	18.2536	18.208
0.582245	-0.698914	EPRS1	K(UniMod:121)EENLADWYSQVITK	3	K(UniMod:121)EENLADWYSQVITK3	14.5839	13.4658	13.0635	13.215	12.4468	13.3547
0.66274	-1.69743	GINS2	K(UniMod:121)EETFTPMPSPYYMELTK	3	K(UniMod:121)EETFTPMPSPYYMELTK3	17.4628	17.5248	17.467	16.8959	16.999	13.4675
0.82813	-0.193152	PFAS	K(UniMod:121)EFFLQR	2	K(UniMod:121)EFFLQR2	16.6035	16.3294	16.421	16.3105	16.3484	16.1156
0.61903	-0.135284	PFAS	K(UniMod:121)EFFLQR	3	K(UniMod:121)EFFLQR3	16.3809	16.3038	16.5626	16.36	16.1598	16.3216
0.319987	0.885915	KDM3A	K(UniMod:121)EFGEQEVDLVNC(UniMod:4)R	3	K(UniMod:121)EFGEQEVDLVNC(UniMod:4)R3	14.9575	12.7129	12.3258	12.6539	15.1001	14.9001
3.92441	-2.24685	DYNC1H1	K(UniMod:121)EFGPVVIDYGK	3	K(UniMod:121)EFGPVVIDYGK3	15.1427	15.1885	15.008	13.1467	12.7	12.752
0.247628	-0.095466	SETX	K(UniMod:121)EFLDYQLDELSR	3	K(UniMod:121)EFLDYQLDELSR3	15.0582	14.758	14.9418	14.8611	15.0195	14.5911
0.250211	-0.120616	DOCK1	K(UniMod:121)EFPHLVDR	3	K(UniMod:121)EFPHLVDR3	12.867	12.3803	12.5073	12.6703	12.4792	12.2433
0.641636	-0.268026	TTLL4	K(UniMod:121)EFSFFPQSFILPQDAK	3	K(UniMod:121)EFSFFPQSFILPQDAK3	15.2923	15.6899	15.3735	15.4675	15.0892	14.995
2.77377	-0.492415	ACTR3	K(UniMod:121)EFSIDVGYER	3	K(UniMod:121)EFSIDVGYER3	16.9019	16.7943	16.8283	16.2924	16.291	16.4638
1.79054	-0.528509	PABPC4	K(UniMod:121)EFSPFGSITSAK	3	K(UniMod:121)EFSPFGSITSAK3	15.6606	15.4851	15.3561	15.0525	15.0877	14.776
1.85908	-2.01728	PABPC1	K(UniMod:121)EFSPFGTITSAK	3	K(UniMod:121)EFSPFGTITSAK3	15.1433	15.9271	15.8951	14.4538	13.2218	13.2381
4.50466	-1.16859	ATP2A2	K(UniMod:121)EFTLEFSR	3	K(UniMod:121)EFTLEFSR3	16.4918	16.6238	16.582	15.4701	15.3308	15.391
2.38974	-0.257977	UBE3A	K(UniMod:121)EFVNLYSDYILNK	3	K(UniMod:121)EFVNLYSDYILNK3	15.9612	15.8386	15.9325	15.6514	15.6933	15.6136
1.03517	-0.276071	CDC45	K(UniMod:121)EFYEVVQSQR	2	K(UniMod:121)EFYEVVQSQR2	14.7898	14.6103	15.0148	14.48	14.4886	14.6181
1.44376	-0.153228	CDC45	K(UniMod:121)EFYEVVQSQR	3	K(UniMod:121)EFYEVVQSQR3	17.5595	17.4894	17.6073	17.3495	17.3793	17.4677
1.34932	-0.141281	SPATA5L1	K(UniMod:121)EGFSNVEGI	2	K(UniMod:121)EGFSNVEGI2	16.6224	16.539	16.5372	16.4738	16.4555	16.3454
1.01478	-0.202271	CPOX	K(UniMod:121)EGGGGISC(UniMod:4)VLQDGC(UniMod:4)VFEK	3	K(UniMod:121)EGGGGISC(UniMod:4)VLQDGC(UniMod:4)VFEK3	15.7319	15.5778	15.7616	15.3558	15.6124	15.4962
4.2794	-0.527389	PRDX2	K(UniMod:121)EGGLGPLNIPLLADVTR	3	K(UniMod:121)EGGLGPLNIPLLADVTR3	16.2885	16.3514	16.2687	15.7935	15.7468	15.786
0.599286	-0.540152	FAIM	K(UniMod:121)EGIIHTLIVDNR	3	K(UniMod:121)EGIIHTLIVDNR3	14.3868	14.1624	13.1442	13.3144	13.5991	13.1595
0.901448	-0.568523	DPF2	K(UniMod:121)EGLISQDGSSLEALLR	3	K(UniMod:121)EGLISQDGSSLEALLR3	14.5017	14.1058	14.7146	14.1256	14.0861	13.4048
1.29732	-0.195981	RFC3	K(UniMod:121)EGLNLPSQLAHR	3	K(UniMod:121)EGLNLPSQLAHR3	17.9617	17.8561	17.8199	17.7507	17.5708	17.7282
0.831182	-0.27649	HDHD5	K(UniMod:121)EGWALE	2	K(UniMod:121)EGWALE2	14.753	14.3575	14.7752	14.3893	14.4563	14.2106
0.611068	-0.635593	KARS1	K(UniMod:121)EIC(UniMod:4)NAYTELNDPMR	3	K(UniMod:121)EIC(UniMod:4)NAYTELNDPMR3	14.6103	13.9034	13.8273	14.2558	12.9737	13.2047
0.643074	-0.0627435	KIAA1586	K(UniMod:121)EIDNLVLPDC(UniMod:4)WNEK	3	K(UniMod:121)EIDNLVLPDC(UniMod:4)WNEK3	17.3095	17.416	17.4361	17.3026	17.3643	17.3065
0.425281	-0.063248	RADX	K(UniMod:121)EIEDLQYR	2	K(UniMod:121)EIEDLQYR2	15.5518	15.4161	15.58	15.4529	15.5191	15.3862
0.428479	0.071914	RADX	K(UniMod:121)EIEDLQYR	3	K(UniMod:121)EIEDLQYR3	16.4757	16.6792	16.5145	16.6146	16.5751	16.6954
0.341942	-0.828792	NSUN2	K(UniMod:121)EILFYDR	2	K(UniMod:121)EILFYDR2	16.3432	16.5073	16.3818	13.5786	16.5958	16.5717
0.107991	0.0146427	NSUN2	K(UniMod:121)EILFYDR	3	K(UniMod:121)EILFYDR3	16.8662	16.923	16.9906	16.907	17.0077	16.909
0.152291	-0.398654	TTC33	K(UniMod:121)EILLEGC(UniMod:4)AEK	2	K(UniMod:121)EILLEGC(UniMod:4)AEK2	12.7282	13.4083	12.9695	10.7641	13.9143	13.2316
1.04062	-0.621984	TTC33	K(UniMod:121)EILLEGC(UniMod:4)AEK	3	K(UniMod:121)EILLEGC(UniMod:4)AEK3	14.124	13.9079	13.7556	13.8247	13.0119	13.0849
0.112097	-0.298607	SPATA5L1	K(UniMod:121)EILQVITSK	3	K(UniMod:121)EILQVITSK3	12.0199	13.7513	14.0396	14.4057	12.499	12.0102
1.04259	-1.02127	TBC1D24	K(UniMod:121)EIQLLQMANEK	3	K(UniMod:121)EIQLLQMANEK3	13.8066	13.2465	14.4292	13.3718	12.736	12.3108
0.684086	-0.719008	GTPBP3	K(UniMod:121)ELAAVC(UniMod:4)GDPSTDPPLLTR	3	K(UniMod:121)ELAAVC(UniMod:4)GDPSTDPPLLTR3	15.1141	15.0108	14.8822	13.3405	14.8267	14.6829
1.14071	-0.968687	HLTF	K(UniMod:121)ELAGALAYIMDNK	3	K(UniMod:121)ELAGALAYIMDNK3	13.0517	14.2333	14.0505	13.0065	12.4994	12.9235
3.65992	-0.669964	PITPNB	K(UniMod:121)ELANSPDC(UniMod:4)PQMC(UniMod:4)AYK	3	K(UniMod:121)ELANSPDC(UniMod:4)PQMC(UniMod:4)AYK3	14.5659	14.5251	14.6621	13.9812	13.8788	13.8832
0.511279	0.849528	RRP7A	K(UniMod:121)ELLNFYAWQHR	3	K(UniMod:121)ELLNFYAWQHR3	15.2757	14.4373	12.8042	15.1346	14.9308	15.0005
0.187962	-0.293256	BBS2	K(UniMod:121)ELLVGSEDFDIR	3	K(UniMod:121)ELLVGSEDFDIR3	14.0277	14.8765	13.4628	13.2443	14.6731	13.5699
0.576948	-0.47066	GNL3	K(UniMod:121)ELPTVVFR	3	K(UniMod:121)ELPTVVFR3	13.5045	13.0571	13.9907	13.4339	12.5971	13.1094
0.568555	0.0453892	UBXN6	K(UniMod:121)ELQAEATVSGSPEAPGTNVVSEPR	3	K(UniMod:121)ELQAEATVSGSPEAPGTNVVSEPR3	18.4908	18.583	18.4905	18.5884	18.5803	18.5319
0.0570481	-0.0839732	CNTLN	K(UniMod:121)ELQELQNLYK	3	K(UniMod:121)ELQELQNLYK3	12.59	13.7638	13.7837	13.0486	13.932	12.905
0.856328	-1.34577	NUP88	K(UniMod:121)ELQLIPDQLR	2	K(UniMod:121)ELQLIPDQLR2	12.8501	14.8817	14.668	12.2455	13.4245	12.6923
0.102937	-0.018144	NUP88	K(UniMod:121)ELQLIPDQLR	3	K(UniMod:121)ELQLIPDQLR3	18.4694	18.4613	18.4751	18.3359	18.4613	18.5543
0.144326	-0.0463276	SLFN11	K(UniMod:121)ELQQLLFSVPPGYLR	3	K(UniMod:121)ELQQLLFSVPPGYLR3	17.7708	18.0522	18.1352	18.0113	17.8563	17.9517
1.26213	-0.424463	MARF1	K(UniMod:121)ELQQLLQEAFAR	3	K(UniMod:121)ELQQLLQEAFAR3	15.8826	15.9396	16.0802	15.2544	15.6438	15.7309
2.16747	0.244115	EMC3	K(UniMod:121)ELQTSIF	2	K(UniMod:121)ELQTSIF2	16.649	16.7892	16.6823	16.9754	16.9077	16.9698
0.107259	-0.0211449	STAT1	K(UniMod:121)ELSAVTFPDIIR	3	K(UniMod:121)ELSAVTFPDIIR3	16.3303	16.2463	16.4777	16.3603	16.287	16.3436
0.153578	-0.225878	ALDOA	K(UniMod:121)ELSDIAHR	2	K(UniMod:121)ELSDIAHR2	13.3339	12.6837	12.9643	13.4578	11.7577	13.0889
0.619524	-1.17945	ALDOA	K(UniMod:121)ELSDIAHR	3	K(UniMod:121)ELSDIAHR3	16.2633	16.126	15.9995	15.669	13.2523	15.9292
2.26403	-1.03824	MDN1	K(UniMod:121)ELSPALR	2	K(UniMod:121)ELSPALR2	13.9225	13.5222	13.8942	13.0162	12.5636	12.6443
1.16931	-1.29223	CCNC	K(UniMod:121)EMATILSK	2	K(UniMod:121)EMATILSK2	13.634	13.4138	13.9393	13.0573	12.6481	11.405
1.78741	-0.8563	DCAF6	K(UniMod:121)EMEELDTLNIR	3	K(UniMod:121)EMEELDTLNIR3	14.8469	15.0012	14.555	14.1001	13.6044	14.1297
0.390006	-0.522927	YWHAZ	K(UniMod:121)EMQPTHPIR	3	K(UniMod:121)EMQPTHPIR3	13.6818	12.7036	14.3627	13.5282	13.1401	12.511
0.430406	-0.0982412	UBA3	K(UniMod:121)ENC(UniMod:4)PAC(UniMod:4)SQLPQNIQFSPSAK	3	K(UniMod:121)ENC(UniMod:4)PAC(UniMod:4)SQLPQNIQFSPSAK3	16.3415	16.2501	16.298	16.3832	16.1352	16.0765
0.0455691	0.0570189	METTL9	K(UniMod:121)ENHQWYVC(UniMod:4)NR	3	K(UniMod:121)ENHQWYVC(UniMod:4)NR3	15.6766	14.5912	15.4033	15.8269	14.9275	15.0877
0.00197697	0.00180022	SKP1	KENQWC(UniMod:4)EEK(UniMod:121)	2	KENQWC(UniMod:4)EEK(UniMod:121)2	12.3645	12.3881	13.2593	12.7236	12.7027	12.591
0.38164	0.355565	GTF3C1	K(UniMod:121)ENTAAENGLTVR	3	K(UniMod:121)ENTAAENGLTVR3	12.0503	13.33	12.8361	13.055	13.3203	12.9078
0.932974	1.56476	ZNF281	K(UniMod:121)EPAASAAAFPSQR	3	K(UniMod:121)EPAASAAAFPSQR3	15.437	12.8769	13.4729	15.2635	15.7086	15.509
3.49685	-0.505881	RNASEH2A	K(UniMod:121)EPC(UniMod:4)VLGVDEAGR	2	K(UniMod:121)EPC(UniMod:4)VLGVDEAGR2	16.1844	16.3239	16.2878	15.7357	15.7629	15.7798
3.87298	-0.426263	RNASEH2A	K(UniMod:121)EPC(UniMod:4)VLGVDEAGR	3	K(UniMod:121)EPC(UniMod:4)VLGVDEAGR3	18.6753	18.7438	18.7237	18.2752	18.3299	18.2591
0.808965	0.154792	NUP188	K(UniMod:121)EPLTQAVGLSTQAEGTR	3	K(UniMod:121)EPLTQAVGLSTQAEGTR3	16.4207	16.2398	16.1585	16.3625	16.5084	16.4124
1.62466	-0.322159	MAGEF1	K(UniMod:121)EPQHWPVQYR	3	K(UniMod:121)EPQHWPVQYR3	15.7974	15.8257	15.9285	15.671	15.3889	15.5253
0.766361	-0.538916	INTS1	K(UniMod:121)EPQYLEMEFK	3	K(UniMod:121)EPQYLEMEFK3	14.2288	14.2433	14.2005	13.0927	14.2062	13.7569
2.43374	-0.606648	AURKB	K(UniMod:121)EPVTPSALVLMSR	3	K(UniMod:121)EPVTPSALVLMSR3	16.1097	16.1217	16.0785	15.3113	15.5298	15.6488
0.0928906	-0.252865	ZNF195	K(UniMod:121)EPWNVK	2	K(UniMod:121)EPWNVK2	13.0293	13.4707	15.3163	12.8344	13.2095	15.0139
0.793446	0.500916	CDK5RAP2	K(UniMod:121)EQDIYTHLVK	3	K(UniMod:121)EQDIYTHLVK3	13.1705	12.6044	12.4058	13.2314	13.5383	12.9138
0.115041	-0.0687049	AP5S1	K(UniMod:121)EQILAVAR	2	K(UniMod:121)EQILAVAR2	12.7532	12.4833	12.5795	12.1608	12.596	12.853
2.25642	-0.55538	NUDT5	K(UniMod:121)EQTADGVAVIPVLQR	3	K(UniMod:121)EQTADGVAVIPVLQR3	17.2187	17.3713	17.4355	16.6279	16.8676	16.8638
0.254287	-0.307383	FAM91A1	K(UniMod:121)ESLQNLLHSSR	3	K(UniMod:121)ESLQNLLHSSR3	12.7009	13.3647	13.391	13.4971	12.0504	12.9869
0.31504	-0.0671349	MCM2	K(UniMod:121)ESMATGSIPITVR	3	K(UniMod:121)ESMATGSIPITVR3	16.5539	16.5815	16.5077	16.5247	16.5997	16.3173
0.241334	-0.264868	UTP3	K(UniMod:121)ESPELLELIEDLK	3	K(UniMod:121)ESPELLELIEDLK3	12.7285	13.4346	12.8406	13.3484	12.06	12.8007
2.19361	-0.212266	RTL8A;RTL8C	K(UniMod:121)ESPLLNDYR	2	K(UniMod:121)ESPLLNDYR2	18.2207	18.2745	18.3008	18.1192	18.0221	18.0179
0.879012	-0.0823879	RTL8A;RTL8C	K(UniMod:121)ESPLLNDYR	3	K(UniMod:121)ESPLLNDYR3	19.5796	19.5319	19.4393	19.4126	19.429	19.462
0.0283617	0.0891571	RTL8B	K(UniMod:121)ESPLLSDYR	2	K(UniMod:121)ESPLLSDYR2	11.8479	14.4517	14.7833	12.7893	14.4245	14.1366
0.441411	0.145199	RTL8B	K(UniMod:121)ESPLLSDYR	3	K(UniMod:121)ESPLLSDYR3	16.1887	15.9235	15.8796	16.324	15.9674	16.136
1.00831	-0.143569	TRAIP	K(UniMod:121)ESQLSLGGQSC(UniMod:4)AGEPDEELVGAFPIFVR	3	K(UniMod:121)ESQLSLGGQSC(UniMod:4)AGEPDEELVGAFPIFVR3	15.9346	15.9597	16.0284	15.8805	15.9015	15.71
0.966406	0.273118	MRM2	K(UniMod:121)ESSEVYFLATQYHGR	3	K(UniMod:121)ESSEVYFLATQYHGR3	15.4978	15.7904	15.5308	15.9111	16.0253	15.702
2.70264	0.283977	ZNF644	K(UniMod:121)ESSVGGEDLDSYPDFLHK	4	K(UniMod:121)ESSVGGEDLDSYPDFLHK4	15.2559	15.2731	15.2651	15.4705	15.5832	15.5924
1.21799	-0.420665	OGFOD1	K(UniMod:121)ESSVPMC(UniMod:4)QGELR	2	K(UniMod:121)ESSVPMC(UniMod:4)QGELR2	13.3324	13.4097	13.5364	13.2525	12.7316	13.0324
0.927471	-0.314732	OGFOD1	K(UniMod:121)ESSVPMC(UniMod:4)QGELR	3	K(UniMod:121)ESSVPMC(UniMod:4)QGELR3	15.0075	15.0379	15.3103	14.9796	14.8724	14.5595
0.181372	-0.144418	ECPAS	K(UniMod:121)ESTSEQMPSFPEMVYYIQEK	3	K(UniMod:121)ESTSEQMPSFPEMVYYIQEK3	14.8809	14.024	14.5028	14.6564	14.2523	14.0656
1.17456	-0.358783	CHST12	K(UniMod:121)ETEQPPAPGSMEESVR	3	K(UniMod:121)ETEQPPAPGSMEESVR3	14.9971	15.3442	15.3165	14.6791	14.9515	14.9508
0.541602	-0.959997	TARS1	K(UniMod:121)ETLLAMFK	2	K(UniMod:121)ETLLAMFK2	13.001	13.164	15.4224	12.8074	12.9601	12.9397
0.323824	-0.688846	TARS1	K(UniMod:121)ETLLAMFK	3	K(UniMod:121)ETLLAMFK3	13.0866	12.3739	15.2364	12.6729	13.1713	12.7863
1.58604	-1.68612	TWNK	K(UniMod:121)ETLQALDMPVLPVTATEIR	3	K(UniMod:121)ETLQALDMPVLPVTATEIR3	14.7087	14.445	14.6263	12.9125	12.0701	13.739
2.24168	-0.556001	UMPS	K(UniMod:121)ETNLC(UniMod:4)LSADVSLAR	3	K(UniMod:121)ETNLC(UniMod:4)LSADVSLAR3	16.9951	16.8579	16.7061	16.2153	16.2603	16.4155
1.22926	0.169602	WDR77	K(UniMod:121)ETPPPLVPPAAR	3	K(UniMod:121)ETPPPLVPPAAR3	16.0775	16.04	15.92	16.2631	16.1113	16.1719
1.41461	-1.46094	ADAL	K(UniMod:121)ETQILLDLLPDR	3	K(UniMod:121)ETQILLDLLPDR3	14.6492	14.4989	14.8403	12.7249	14.1432	12.7374
0.0070072	-0.0063928	TMEM63A	K(UniMod:121)ETVESHFR	3	K(UniMod:121)ETVESHFR3	12.4045	13.0196	12.0839	12.3461	12.4097	12.7331
1.08265	1.48016	NCDN	K(UniMod:121)EVC(UniMod:4)QLLPFLVR	3	K(UniMod:121)EVC(UniMod:4)QLLPFLVR3	12.3723	13.3915	13.3633	13.4604	14.8165	15.2908
0.898216	-0.133821	UTP11	K(UniMod:121)EVEQFDVATHLQTAPELVDR	4	K(UniMod:121)EVEQFDVATHLQTAPELVDR4	16.4854	16.5334	16.6149	16.3123	16.5141	16.4058
2.8323	-0.432147	SARS1	K(UniMod:121)EVMQEVAQLSQFDEELYK	3	K(UniMod:121)EVMQEVAQLSQFDEELYK3	18.1249	18.1751	18.3037	17.8003	17.7484	17.7587
0.800215	-0.284261	TNKS2	K(UniMod:121)EVPGVDFSITQFVR	3	K(UniMod:121)EVPGVDFSITQFVR3	15.0991	14.7883	15.1306	14.9197	14.748	14.4975
0.812755	-0.945735	NUP205	K(UniMod:121)EVSDLIK	2	K(UniMod:121)EVSDLIK2	13.1379	14.9011	13.7052	13.2414	12.7683	12.8973
0.0112459	-0.0119025	PIGN	K(UniMod:121)EVTLPFLFTPFK	3	K(UniMod:121)EVTLPFLFTPFK3	12.7709	13.7995	13.1474	13.5737	12.9843	13.1241
2.71929	-1.29128	PTMA	K(UniMod:121)EVVEEAENGR	2	K(UniMod:121)EVVEEAENGR2	14.6617	14.8236	14.8742	13.7417	13.1798	13.5642
0.639054	-0.304864	PTMA	K(UniMod:121)EVVEEAENGR	3	K(UniMod:121)EVVEEAENGR3	14.427	13.8263	14.3564	13.8971	13.7224	14.0755
1.79471	-0.263006	TOP2A	K(UniMod:121)EWLTNFMEDR	3	K(UniMod:121)EWLTNFMEDR3	15.6745	15.7255	15.7858	15.4858	15.553	15.3579
0.0129338	0.0139443	SAMHD1	K(UniMod:121)EWNDSTSVQNPTR	3	K(UniMod:121)EWNDSTSVQNPTR3	12.98	12.1702	12.537	12.5949	12.1021	13.0321
2.79741	-0.260296	PFKP	K(UniMod:121)EWSGLLEELAR	3	K(UniMod:121)EWSGLLEELAR3	17.6083	17.6665	17.6354	17.4248	17.3222	17.3824
0.323312	-0.0892283	DOCK4	K(UniMod:121)EYAMVDPEDISITELYR	3	K(UniMod:121)EYAMVDPEDISITELYR3	16.0037	15.9708	15.7907	16.0038	15.689	15.8047
0.421642	0.345894	MARCHF6	K(UniMod:121)EYC(UniMod:4)ELC(UniMod:4)K	2	K(UniMod:121)EYC(UniMod:4)ELC(UniMod:4)K2	13.9978	14.0841	13.138	13.8404	14.4284	13.9888
0.695614	1.34312	MARCHF6	K(UniMod:121)EYC(UniMod:4)ELC(UniMod:4)K	3	K(UniMod:121)EYC(UniMod:4)ELC(UniMod:4)K3	15.5451	13.5122	12.5735	15.348	15.2057	15.1065
0.582383	-0.960387	RNF40	K(UniMod:121)EYEMLR	2	K(UniMod:121)EYEMLR2	14.7908	14.4766	14.6668	12.2254	14.3836	14.444
0.413137	-1.1271	RNF40	K(UniMod:121)EYEMLR	3	K(UniMod:121)EYEMLR3	12.0645	13.8003	15.9845	12.3992	13.2434	12.8254
0.607978	-0.790893	CBR1	K(UniMod:121)EYGGLDVLVNNAGIAFK	3	K(UniMod:121)EYGGLDVLVNNAGIAFK3	12.6913	13.5277	14.3218	12.7807	13.2881	12.0993
0.314701	-0.312047	RETSAT	K(UniMod:121)EYPMYSGEK	2	K(UniMod:121)EYPMYSGEK2	12.8417	13.883	12.6451	13.0707	12.6659	12.6971
2.43095	-0.408497	UMPS	K(UniMod:121)FADIGNTVK	2	K(UniMod:121)FADIGNTVK2	15.2893	15.1604	15.2833	14.7371	14.9161	14.8544
0.778924	-0.285222	UMPS	K(UniMod:121)FADIGNTVK	3	K(UniMod:121)FADIGNTVK3	15.5204	15.3722	15.6188	15.1515	14.9938	15.5104
0.45309	-2.11644	CCT8	K(UniMod:121)FAEAFEAIPR	2	K(UniMod:121)FAEAFEAIPR2	18.8776	18.8785	19.0062	12.7802	18.814	18.8188
1.45082	0.0760593	CCT8	K(UniMod:121)FAEAFEAIPR	3	K(UniMod:121)FAEAFEAIPR3	19.5723	19.5755	19.6313	19.6551	19.653	19.6992
0.109025	0.177018	NAP1L2	K(UniMod:121)FAEMYQPLLEK	3	K(UniMod:121)FAEMYQPLLEK3	12.1922	13.2861	13.7792	12.5609	13.6791	13.5486
0.536916	0.319225	ZNF569	K(UniMod:121)FANVFPLNSDFFPSR	3	K(UniMod:121)FANVFPLNSDFFPSR3	14.7946	13.9944	14.4045	14.8166	14.8643	14.4703
1.83859	0.239401	RNASEH1	K(UniMod:121)FATEDEAWAFVR	3	K(UniMod:121)FATEDEAWAFVR3	17.1109	17.151	17.0543	17.366	17.4201	17.2482
0.107088	-0.206034	DHX35	K(UniMod:121)FAVEEGDHLTMLNIYEAFIK	4	K(UniMod:121)FAVEEGDHLTMLNIYEAFIK4	13.8158	13.9426	14.3138	14.3627	14.6214	12.47
1.60255	-0.30459	RPL13A	K(UniMod:121)FAYLGR	2	K(UniMod:121)FAYLGR2	18.1347	18.0367	17.9052	17.659	17.8334	17.6705
1.06549	1.58632	RPL13A	K(UniMod:121)FAYLGR	3	K(UniMod:121)FAYLGR3	13.3288	12.6617	14.999	15.2828	15.0975	15.3681
0.60833	-0.312269	ARPC1A	K(UniMod:121)FC(UniMod:4)TTGIDGAMTIWDFK	3	K(UniMod:121)FC(UniMod:4)TTGIDGAMTIWDFK3	15.0055	15.0647	15.3775	15.1612	14.8752	14.4745
0.885202	-1.47988	ZNF397	K(UniMod:121)FC(UniMod:4)YQETPGPR	3	K(UniMod:121)FC(UniMod:4)YQETPGPR3	14.9014	15.0143	15.2081	12.4717	13.1546	15.0579
0.929306	-0.611466	PPIE	K(UniMod:121)FDDENFILK	3	K(UniMod:121)FDDENFILK3	12.4675	13.1979	13.3521	12.1317	12.6189	12.4325
0.0567627	0.106759	PFKM	K(UniMod:121)FDEALK	2	K(UniMod:121)FDEALK2	13.3677	12.1782	14.2245	13.8572	12.949	13.2845
0.0256501	-0.146738	ASCC2	K(UniMod:121)FDEGVASAPEVVDMQK	3	K(UniMod:121)FDEGVASAPEVVDMQK3	12.1435	13.215	16.3281	11.9414	12.6916	16.6134
0.389006	1.21701	PANK4	K(UniMod:121)FDELLHLASR	3	K(UniMod:121)FDELLHLASR3	12.7711	12.633	13.4495	12.1544	16.5839	13.7663
0.984896	-0.429019	HSPA4	K(UniMod:121)FDEVLVNHFC(UniMod:4)EEFGK	3	K(UniMod:121)FDEVLVNHFC(UniMod:4)EEFGK3	14.8043	14.6896	15.2209	14.2342	14.6524	14.5412
1.26741	-1.01108	LARP1	K(UniMod:121)FDGVEGPR	2	K(UniMod:121)FDGVEGPR2	13.3315	13.8602	14.4484	12.5175	13.1691	12.9202
0.0675965	0.143374	LARP1	K(UniMod:121)FDGVEGPR	3	K(UniMod:121)FDGVEGPR3	12.6978	13.2472	14.9235	13.1446	14.1765	13.9774
1.3187	0.539686	SARS2	K(UniMod:121)FDIEAWMPGR	3	K(UniMod:121)FDIEAWMPGR3	13.851	14.3031	13.6956	14.3712	14.5416	14.556
1.06139	-1.3363	DDX52	K(UniMod:121)FDILVTTPNR	3	K(UniMod:121)FDILVTTPNR3	14.4968	14.3889	15.0794	12.4722	13.1298	14.3542
1.29634	-1.44738	CEP85	K(UniMod:121)FDIPSMESTLNQSAMMETLYSDPHHR	4	K(UniMod:121)FDIPSMESTLNQSAMMETLYSDPHHR4	15.4309	15.4141	15.316	13.2485	13.6075	14.963
0.21843	0.0896349	GDI2	K(UniMod:121)FDLGQDVIDFTGHALALYR	3	K(UniMod:121)FDLGQDVIDFTGHALALYR3	14.7902	14.9931	15.0023	15.2644	14.7657	15.0245
0.622299	0.144551	GDI2	K(UniMod:121)FDLGQDVIDFTGHALALYR	4	K(UniMod:121)FDLGQDVIDFTGHALALYR4	15.9852	16.2808	16.2896	16.3287	16.2781	16.3825
1.25331	0.0867551	NDUFS3	K(UniMod:121)FDLNSPWEAFPVYR	3	K(UniMod:121)FDLNSPWEAFPVYR3	18.5357	18.5444	18.4849	18.5551	18.6358	18.6344
0.620712	0.505435	MFN1	K(UniMod:121)FDLSYNLNYHK	3	K(UniMod:121)FDLSYNLNYHK3	14.246	14.5765	13.6813	15.0358	14.1782	14.8061
0.404804	1.10232	USP3	K(UniMod:121)FDPFLDLSLDIPSQFR	3	K(UniMod:121)FDPFLDLSLDIPSQFR3	16.0338	12.6151	16.0757	16.2784	15.8619	15.8913
1.0029	1.09845	USP13	K(UniMod:121)FDVSIDMPDLLDINHLR	3	K(UniMod:121)FDVSIDMPDLLDINHLR3	12.7921	14.3799	12.9812	14.5455	14.2595	14.6436
0.902858	0.400096	USP13	K(UniMod:121)FDVSIDMPDLLDINHLR	4	K(UniMod:121)FDVSIDMPDLLDINHLR4	14.7298	15.343	15.1539	15.662	15.4424	15.3225
2.24431	-0.195132	PI4K2B	K(UniMod:121)FEADPLPENIR	3	K(UniMod:121)FEADPLPENIR3	17.1508	17.2074	17.1794	17.0026	16.9213	17.0283
0.821379	1.83888	MDN1	K(UniMod:121)FEAVLSEPC(UniMod:4)R	3	K(UniMod:121)FEAVLSEPC(UniMod:4)R3	15.2967	12.4517	11.9785	15.0938	15.1448	15.0048
0.725786	0.801696	MCCC2	K(UniMod:121)FEEEGNPYYSSAR	2	K(UniMod:121)FEEEGNPYYSSAR2	12.0757	12.6956	11.0028	12.7131	12.9156	12.5505
2.30663	0.282953	MCCC2	K(UniMod:121)FEEEGNPYYSSAR	3	K(UniMod:121)FEEEGNPYYSSAR3	16.2352	16.1671	16.1808	16.3859	16.5298	16.5163
0.0687557	0.117223	TSC2	K(UniMod:121)FEEHAVEALWK	3	K(UniMod:121)FEEHAVEALWK3	13.2967	14.5847	12.7404	13.2197	14.0363	13.7175
1.61307	-0.345793	MYC	K(UniMod:121)FELLPTPPLSPSR	2	K(UniMod:121)FELLPTPPLSPSR2	18.2223	17.9814	18.2971	17.8292	17.7767	17.8575
2.55231	-0.371555	MYC	K(UniMod:121)FELLPTPPLSPSR	3	K(UniMod:121)FELLPTPPLSPSR3	21.6802	21.5834	21.7753	21.327	21.2857	21.3117
0.474118	-0.363582	IMPDH1	K(UniMod:121)FEQGFITDPVVLSPSHTVGDVLEAK	4	K(UniMod:121)FEQGFITDPVVLSPSHTVGDVLEAK4	15.2139	15.0927	15.581	14.3406	15.2952	15.1611
1.01172	-1.73459	DHX9	K(UniMod:121)FESEILEAISQNSVVIIR	3	K(UniMod:121)FESEILEAISQNSVVIIR3	15.151	15.3123	12.8965	12.6329	12.4265	13.0966
0.0456487	-0.0475251	AP4B1	K(UniMod:121)FFC(UniMod:4)SYSEPHYIK	3	K(UniMod:121)FFC(UniMod:4)SYSEPHYIK3	12.9499	13.0574	12.4043	12.1708	13.0332	13.065
0.623893	-0.336495	IREB2	K(UniMod:121)FFDVSK	2	K(UniMod:121)FFDVSK2	15.4188	14.6913	14.9469	14.5667	14.9145	14.5663
0.630014	-0.218796	DNM2	K(UniMod:121)FFLSHPAYR	3	K(UniMod:121)FFLSHPAYR3	15.7527	15.9012	15.5735	15.7714	15.4202	15.3794
1.14163	0.44814	FBXO22	K(UniMod:121)FFPSVPLFGFFGNGEIGC(UniMod:4)DR	3	K(UniMod:121)FFPSVPLFGFFGNGEIGC(UniMod:4)DR3	15.3946	14.9576	15.2083	15.7867	15.3671	15.7511
0.353746	0.573634	PLA2G15	K(UniMod:121)FFQDIGFEDGWLMR	3	K(UniMod:121)FFQDIGFEDGWLMR3	12.7358	12.7092	13.9669	14.7462	12.9839	13.4027
3.47588	-1.00126	RABGEF1	K(UniMod:121)FFSASSR	2	K(UniMod:121)FFSASSR2	16.773	16.934	17.0561	15.9304	15.8617	15.9672
2.49128	-2.46433	RABGEF1	K(UniMod:121)FFSASSR	3	K(UniMod:121)FFSASSR3	15.1153	15.4572	15.6783	12.6476	13.6595	12.5506
0.0726748	0.136143	TRIM32	K(UniMod:121)FFTGSLAEVEK	2	K(UniMod:121)FFTGSLAEVEK2	14.0758	12.6849	13.0102	13.1211	12.6868	14.3713
0.125959	0.0303211	TRIM32	K(UniMod:121)FFTGSLAEVEK	3	K(UniMod:121)FFTGSLAEVEK3	16.5552	16.4159	16.3304	16.4894	16.3517	16.5514
4.75799	-1.13896	HSPA1A;HSPA1B	K(UniMod:121)FGDPVVQSDMK	2	K(UniMod:121)FGDPVVQSDMK2	18.3203	18.3229	18.442	17.1732	17.248	17.247
5.47558	-1.0114	HSPA1A;HSPA1B	K(UniMod:121)FGDPVVQSDMK	3	K(UniMod:121)FGDPVVQSDMK3	19.7897	19.8322	19.8769	18.8201	18.8024	18.8421
0.951611	-0.670803	MTBP	K(UniMod:121)FGFEISFPEFC(UniMod:4)LK	3	K(UniMod:121)FGFEISFPEFC(UniMod:4)LK3	14.0415	14.1172	13.4784	12.791	13.6891	13.1445
0.907986	-0.0647704	MAGED1	K(UniMod:121)FGIQLK	2	K(UniMod:121)FGIQLK2	18.2081	18.1357	18.2157	18.0875	18.1166	18.1611
1.03865	-0.204534	MAGED1	K(UniMod:121)FGIQLK	3	K(UniMod:121)FGIQLK3	15.4004	15.3936	15.3691	15.3287	15.0129	15.2079
1.20106	0.48718	RADX	K(UniMod:121)FGLIDHLHYSR	3	K(UniMod:121)FGLIDHLHYSR3	13.9868	14.4445	14.5789	14.8342	14.7066	14.9309
2.9771	0.442011	RADX	K(UniMod:121)FGLIDHLHYSR	4	K(UniMod:121)FGLIDHLHYSR4	17.0169	16.9991	16.8566	17.397	17.421	17.3806
0.210196	-0.83413	SUPT6H	K(UniMod:121)FGLTPEQFGENLR	3	K(UniMod:121)FGLTPEQFGENLR3	17.095	12.7392	12.5691	13.9913	13.3479	12.5617
1.71861	0.290712	MED13	K(UniMod:121)FGNNSGLFLEDELDIIGR	3	K(UniMod:121)FGNNSGLFLEDELDIIGR3	15.252	15.3329	15.2596	15.4293	15.6598	15.6275
1.23977	-1.44019	BIN3	K(UniMod:121)FGSVFPSLNMAVK	3	K(UniMod:121)FGSVFPSLNMAVK3	15.4545	15.3907	14.99	14.3237	12.7876	14.4032
0.75514	-0.298388	PSAT1	K(UniMod:121)FGTINIVHPK	2	K(UniMod:121)FGTINIVHPK2	13.4473	13.572	13.0937	13.213	13.1529	12.852
1.7377	-0.354795	PSAT1	K(UniMod:121)FGTINIVHPK	3	K(UniMod:121)FGTINIVHPK3	17.3105	17.3451	17.1811	16.7908	16.9223	17.0591
0.25683	0.224871	ZMYND8	K(UniMod:121)FGVFNYSPFR	3	K(UniMod:121)FGVFNYSPFR3	12.8613	13.9757	13.5823	13.8153	13.4551	13.8236
3.40179	-0.284106	PPAT	K(UniMod:121)FGVLSDNFK	2	K(UniMod:121)FGVLSDNFK2	16.9354	16.8606	16.8825	16.6304	16.6117	16.5841
1.82444	-0.281003	PPAT	K(UniMod:121)FGVLSDNFK	3	K(UniMod:121)FGVLSDNFK3	18.3729	18.2933	18.3738	18.1854	17.9702	18.0414
0.764083	-0.99719	TXNRD3	K(UniMod:121)FGWEYNQQVR	3	K(UniMod:121)FGWEYNQQVR3	14.4014	13.2928	12.5367	11.8947	12.6994	12.6452
0.134433	-0.196946	TBC1D32	K(UniMod:121)FGYGVLVTR	3	K(UniMod:121)FGYGVLVTR3	14.0617	13.9768	14.1212	12.8149	14.14	14.6139
1.24874	-0.59402	GNPNAT1	K(UniMod:121)FGYTVSEENYMC(UniMod:4)R	3	K(UniMod:121)FGYTVSEENYMC(UniMod:4)R3	15.1746	15.3212	15.4247	14.2906	14.9353	14.9126
0.699702	-0.29853	NUP155	K(UniMod:121)FHEAQLSEK	3	K(UniMod:121)FHEAQLSEK3	14.9088	15.1906	14.9231	14.8215	14.9334	14.3719
0.212515	0.319814	ABHD2	K(UniMod:121)FHGYNSLK	3	K(UniMod:121)FHGYNSLK3	13.6962	14.0678	12.4417	13.4412	14.3497	13.3742
1.11982	-1.63511	PRPF8	K(UniMod:121)FIC(UniMod:4)ISDLR	3	K(UniMod:121)FIC(UniMod:4)ISDLR3	14.7938	13.0366	14.7781	12.3533	12.075	13.2748
0.191104	-0.509119	RRN3	K(UniMod:121)FIDPIYQVWEDMSAEELQEFK	3	K(UniMod:121)FIDPIYQVWEDMSAEELQEFK3	15.7566	15.6526	13.1546	13.7596	15.4727	13.804
2.09171	-0.32664	PRKDC	K(UniMod:121)FIQTFGK	2	K(UniMod:121)FIQTFGK2	16.6197	16.5765	16.5619	16.305	16.3411	16.1321
0.0113795	-0.0355151	PRKDC	K(UniMod:121)FIQTFGK	3	K(UniMod:121)FIQTFGK3	14.8829	15.293	12.2476	14.6607	14.2956	13.3607
0.152823	-0.141987	NSMCE2	K(UniMod:121)FLALQSK	2	K(UniMod:121)FLALQSK2	12.8193	13.3704	13.5564	12.6257	13.549	13.1454
0.0873295	-0.204779	MRPL37	K(UniMod:121)FLALYLHGAA	3	K(UniMod:121)FLALYLHGAA3	13.9138	13.9967	11.569	13.4014	12.9078	12.556
0.377597	-0.11373	RPL9	K(UniMod:121)FLDGIYVSEK	2	K(UniMod:121)FLDGIYVSEK2	14.8842	14.7941	14.7517	14.9248	14.6469	14.5172
0.489713	-0.0652046	RPL9	K(UniMod:121)FLDGIYVSEK	3	K(UniMod:121)FLDGIYVSEK3	17.3636	17.2836	17.3736	17.3341	17.3166	17.1745
0.8786	0.149234	URB1	K(UniMod:121)FLDSNALGLTVTALSSYDPQMR	3	K(UniMod:121)FLDSNALGLTVTALSSYDPQMR3	17.3733	17.3786	17.1682	17.4846	17.503	17.3803
1.54715	-1.13845	KLHL21	K(UniMod:121)FLDVTLEAAGGR	2	K(UniMod:121)FLDVTLEAAGGR2	14.4062	14.0062	13.5337	13.053	12.3906	13.0871
1.06852	-0.159718	KLHL21	K(UniMod:121)FLDVTLEAAGGR	3	K(UniMod:121)FLDVTLEAAGGR3	17.7168	17.5597	17.5849	17.5514	17.4544	17.3764
1.94038	-0.318874	UCHL3	K(UniMod:121)FLEESVSMSPEER	3	K(UniMod:121)FLEESVSMSPEER3	15.9413	16.0524	16.0939	15.6096	15.8026	15.7188
0.616176	-0.62786	PFKP	K(UniMod:121)FLEHLSGAGK	3	K(UniMod:121)FLEHLSGAGK3	13.2886	14.1878	12.9796	12.7089	13.3984	12.465
1.12632	-1.1039	PSAT1	K(UniMod:121)FLEMHQL	2	K(UniMod:121)FLEMHQL2	14.6821	14.7905	14.0567	13.855	13.755	12.6075
3.11498	-0.676464	PSAT1	K(UniMod:121)FLEMHQL	3	K(UniMod:121)FLEMHQL3	16.2918	16.2309	16.3795	15.7042	15.5084	15.6602
0.484529	0.259703	METTL17	K(UniMod:121)FLENPDLSQTEEK	3	K(UniMod:121)FLENPDLSQTEEK3	12.944	12.4915	12.9763	13.38	13.0258	12.785
0.160154	-0.159157	DIP2A	K(UniMod:121)FLFLADVLQWR	3	K(UniMod:121)FLFLADVLQWR3	13.9398	13.8484	12.9845	13.0093	13.5671	13.7189
0.734484	-0.149189	EIF4EBP1	K(UniMod:121)FLMEC(UniMod:4)R	3	K(UniMod:121)FLMEC(UniMod:4)R3	12.7149	12.7519	12.9789	12.7456	12.5977	12.6548
0.247084	0.0771087	MAPK8IP2	K(UniMod:121)FLNVFVNSTSR	3	K(UniMod:121)FLNVFVNSTSR3	15.998	15.95	15.6376	16.0226	15.9441	15.8503
1.36087	-0.228565	SRM	K(UniMod:121)FLPGMAIGYSSSK	3	K(UniMod:121)FLPGMAIGYSSSK3	16.9795	17.0508	16.8859	16.7545	16.6305	16.8454
0.332973	-0.903769	THTPA	K(UniMod:121)FLPGPGTEER	3	K(UniMod:121)FLPGPGTEER3	15.0053	14.8132	12.7071	14.8162	13.0825	11.9156
0.896416	-0.260816	MCM7	K(UniMod:121)FLQEFYQDDELGK	3	K(UniMod:121)FLQEFYQDDELGK3	15.7459	15.747	15.7873	15.7692	15.3691	15.3595
1.78997	-0.249943	RADX	K(UniMod:121)FLSDQYNSQPAK	2	K(UniMod:121)FLSDQYNSQPAK2	15.5763	15.4666	15.6451	15.3689	15.3203	15.249
0.355791	0.0285695	RADX	K(UniMod:121)FLSDQYNSQPAK	3	K(UniMod:121)FLSDQYNSQPAK3	17.1544	17.0894	17.2046	17.1813	17.1789	17.1738
0.495302	-0.237723	KMT2B	K(UniMod:121)FLTGLEPDAINVLIGSIR	3	K(UniMod:121)FLTGLEPDAINVLIGSIR3	13.2293	13.3387	12.9998	13.2845	12.9209	12.6491
0.788149	0.776234	RPL32	K(UniMod:121)FLVHNVK	3	K(UniMod:121)FLVHNVK3	13.2917	11.9062	12.0371	13.3782	13.1796	13.0058
0.104041	-0.252816	GPD2	K(UniMod:121)FLYYEMGYK	3	K(UniMod:121)FLYYEMGYK3	14.5604	14.7961	13.6089	12.4821	14.9754	14.7494
2.77847	-1.61381	RAB14	K(UniMod:121)FMADC(UniMod:4)PHTIGVEFGTR	3	K(UniMod:121)FMADC(UniMod:4)PHTIGVEFGTR3	14.0457	14.1164	13.5655	12.5427	12.217	12.1264
1.96113	-0.385236	RAB14	K(UniMod:121)FMADC(UniMod:4)PHTIGVEFGTR	4	K(UniMod:121)FMADC(UniMod:4)PHTIGVEFGTR4	16.365	16.5786	16.4096	16.0827	15.9615	16.1534
0.775072	-0.619768	NUDC	K(UniMod:121)FMDQHPEMDFSK	3	K(UniMod:121)FMDQHPEMDFSK3	13.0894	12.9476	13.8251	13.0959	12.6721	12.2348
0.0540478	-0.0873706	RADX	K(UniMod:121)FMFEHR	2	K(UniMod:121)FMFEHR2	14.4396	12.9781	12.7664	13.3642	13.5932	12.9646
0.618856	-0.867235	RADX	K(UniMod:121)FMFEHR	3	K(UniMod:121)FMFEHR3	15.0555	14.9075	15.3633	14.6388	13.0343	15.0515
1.20007	-0.291287	STIP1	K(UniMod:121)FMNPFNMPNLYQK	3	K(UniMod:121)FMNPFNMPNLYQK3	16.7075	16.7322	16.5568	16.5737	16.2879	16.261
2.10705	-0.413897	DDX39B	K(UniMod:121)FMQDPMEIFVDDETK	3	K(UniMod:121)FMQDPMEIFVDDETK3	16.7637	16.7189	16.7238	16.3084	16.1855	16.4707
0.81712	-0.117094	DDX39A	K(UniMod:121)FMQDPMEVFVDDETK	3	K(UniMod:121)FMQDPMEVFVDDETK3	16.4252	16.2751	16.272	16.2405	16.2588	16.1217
0.500252	-0.150842	G3BP2	K(UniMod:121)FMQTFVLAPEGSVPNK	3	K(UniMod:121)FMQTFVLAPEGSVPNK3	17.2788	17.3906	17.2836	17.3828	17.1732	16.9445
0.297876	-0.496343	GALT	K(UniMod:121)FMVGYEMLAQAQR	3	K(UniMod:121)FMVGYEMLAQAQR3	14.5156	12.7024	14.286	13.7924	12.619	13.6038
0.531426	-0.158265	CLTC	K(UniMod:121)FNALFAQGNYSEAAK	3	K(UniMod:121)FNALFAQGNYSEAAK3	15.1086	15.1969	15.4768	15.2423	15.0367	15.0284
0.133888	-0.110489	CDC42BPB	K(UniMod:121)FNEIVAPGSVQC(UniMod:4)LAVLR	3	K(UniMod:121)FNEIVAPGSVQC(UniMod:4)LAVLR3	14.3636	14.0796	14.3744	14.2171	14.6317	13.6375
0.649318	-0.142713	ARL2	K(UniMod:121)FNGEDIDTISPTLGFNIK	3	K(UniMod:121)FNGEDIDTISPTLGFNIK3	15.5626	15.6618	15.5825	15.6299	15.3031	15.4457
0.718809	1.15395	STAT1	K(UniMod:121)FNILGTHTK	3	K(UniMod:121)FNILGTHTK3	12.4335	14.9238	13.4627	14.5008	14.9061	14.875
0.0974206	-0.0264676	ZSWIM1	K(UniMod:121)FNPAWER	2	K(UniMod:121)FNPAWER2	15.7667	15.9137	15.6528	15.7093	15.8721	15.6724
0.333868	-0.133083	ZSWIM1	K(UniMod:121)FNPAWER	3	K(UniMod:121)FNPAWER3	15.4279	15.4817	14.9926	15.1233	15.1023	15.2773
3.65139	1.50418	GXYLT1	K(UniMod:121)FNSTQIAAMAPEHEEPR	3	K(UniMod:121)FNSTQIAAMAPEHEEPR3	12.576	12.8255	12.4536	14.0499	14.2075	14.1103
0.914095	0.227841	GXYLT1	K(UniMod:121)FNSTQIAAMAPEHEEPR	4	K(UniMod:121)FNSTQIAAMAPEHEEPR4	14.3215	14.3217	14.231	14.3681	14.4507	14.7389
0.0680935	-0.18585	CLTCL1	K(UniMod:121)FNTLFAQGSYAEAAK	3	K(UniMod:121)FNTLFAQGSYAEAAK3	12.6965	14.8844	14.3299	12.4059	14.549	14.3983
0.517333	0.0641546	CISD1	K(UniMod:121)FPFC(UniMod:4)DGAHTK	3	K(UniMod:121)FPFC(UniMod:4)DGAHTK3	14.4844	14.5348	14.5993	14.5261	14.675	14.6099
0.343824	0.372019	DOCK4	K(UniMod:121)FPFFLR	3	K(UniMod:121)FPFFLR3	11.8489	11.9403	13.0844	13.076	12.481	12.4326
1.42767	0.202221	TYK2	K(UniMod:121)FPIEQQDGAFVLEGWGR	3	K(UniMod:121)FPIEQQDGAFVLEGWGR3	15.9909	15.9862	15.8926	16.2734	16.0916	16.1114
0.215485	-0.247849	EFCAB7	K(UniMod:121)FPLTEEEIFYMNC(UniMod:4)R	3	K(UniMod:121)FPLTEEEIFYMNC(UniMod:4)R3	13.5088	14.4128	12.9085	13.192	13.5143	13.3802
1.26112	0.237406	CHEK2	K(UniMod:121)FQDLLSEENESTALPQVLAQPSTSR	3	K(UniMod:121)FQDLLSEENESTALPQVLAQPSTSR3	16.2606	16.4579	16.2127	16.6313	16.4701	16.542
1.11434	-0.2575	SETD4	K(UniMod:121)FQDSNLAPAC(UniMod:4)FPGTGR	3	K(UniMod:121)FQDSNLAPAC(UniMod:4)FPGTGR3	16.2176	16.3063	16.5688	16.1583	16.0724	16.0895
1.3471	-0.781409	FANCA	K(UniMod:121)FQFLMFR	3	K(UniMod:121)FQFLMFR3	14.2599	13.8826	13.6162	12.9038	12.9816	13.529
0.583264	0.663759	CYFIP1	K(UniMod:121)FQILNDEIITILDK	3	K(UniMod:121)FQILNDEIITILDK3	14.1186	12.4044	13.29	13.8755	13.7764	14.1523
0.453796	-0.831418	TADA2A	K(UniMod:121)FQLMER	3	K(UniMod:121)FQLMER3	14.2907	14.5519	12.1332	12.9544	13.0731	12.454
0.0713402	-0.191097	VPS4A	K(UniMod:121)FSEDFGQES	2	K(UniMod:121)FSEDFGQES2	13.2985	12.7201	11.9259	13.8862	12.5381	10.9469
0.400832	0.21835	DUSP11	K(UniMod:121)FSENPHVYQR	3	K(UniMod:121)FSENPHVYQR3	14.1763	14.8742	14.2435	14.7727	14.5914	14.585
0.583854	0.92908	RABL2A;RABL2B	K(UniMod:121)FSLPLYFVSAADGTNVVK	3	K(UniMod:121)FSLPLYFVSAADGTNVVK3	12.9538	12.5153	14.5006	13.5006	14.6346	14.6217
1.10675	-0.449765	PRPS1	K(UniMod:121)FSNQETC(UniMod:4)VEIGESVR	3	K(UniMod:121)FSNQETC(UniMod:4)VEIGESVR3	15.7192	16.1088	15.6793	15.6121	15.3949	15.1509
0.473515	-0.122102	PRPS2	K(UniMod:121)FSNQETSVEIGESVR	3	K(UniMod:121)FSNQETSVEIGESVR3	14.9961	14.925	15.0873	14.9205	14.6885	15.0331
2.45582	-1.26958	SMARCD1	K(UniMod:121)FSSFFK	2	K(UniMod:121)FSSFFK2	13.9444	13.9066	13.3104	12.4568	12.4261	12.4697
2.36202	-0.268632	PABPC4L	K(UniMod:121)FSTVGPVLSIR	3	K(UniMod:121)FSTVGPVLSIR3	15.4036	15.5133	15.3831	15.1727	15.1988	15.1227
0.659423	-1.18922	TSTD2	K(UniMod:121)FSYFPSYVDK	3	K(UniMod:121)FSYFPSYVDK3	15.1745	15.3167	15.1298	12.4111	14.5861	15.0562
0.233266	-0.207154	CLP1	K(UniMod:121)FTFDAGAK	2	K(UniMod:121)FTFDAGAK2	14.9429	14.8781	14.011	14.6058	14.0507	14.5541
0.280332	-0.260658	CLP1	K(UniMod:121)FTFDAGAK	3	K(UniMod:121)FTFDAGAK3	13.379	13.5387	12.7428	13.0486	12.4284	13.4016
0.484546	-0.0568746	USP5	K(UniMod:121)FTFGLDWVPK	3	K(UniMod:121)FTFGLDWVPK3	16.4754	16.4554	16.4652	16.4558	16.4625	16.3071
0.846402	-0.991193	IP6K2	K(UniMod:121)FTPQYK	2	K(UniMod:121)FTPQYK2	14.2688	12.8786	14.5194	13.097	13.0739	12.5223
2.28877	-0.290707	RPS3	K(UniMod:121)FVADGIFK	2	K(UniMod:121)FVADGIFK2	19.4587	19.3601	19.4756	19.0648	19.177	19.1805
0.684866	-0.2315	RPS3	K(UniMod:121)FVADGIFK	3	K(UniMod:121)FVADGIFK3	16.4868	16.678	16.5921	16.3451	16.1103	16.607
0.555774	0.596095	BZW1	K(UniMod:121)FVEWLK	2	K(UniMod:121)FVEWLK2	12.9877	14.6224	13.843	14.432	14.5001	14.3094
0.451703	-0.476478	TRIB1	K(UniMod:121)FVFSTEER	3	K(UniMod:121)FVFSTEER3	14.5227	14.8455	14.1389	13.7183	14.8301	13.5292
0.666604	0.442529	REEP4	K(UniMod:121)FVHPSLSR	2	K(UniMod:121)FVHPSLSR2	13.3511	12.8425	13.6246	14.0907	13.4347	13.6204
0.965604	0.185573	REEP4	K(UniMod:121)FVHPSLSR	3	K(UniMod:121)FVHPSLSR3	15.6772	15.9415	15.8222	15.9675	15.9374	16.0928
0.197904	-0.312122	SF3B3	K(UniMod:121)FVIHPESNNLIIIETDHNAYTEATK	4	K(UniMod:121)FVIHPESNNLIIIETDHNAYTEATK4	14.6673	14.4315	14.5138	13.0272	14.7107	14.9383
0.248486	-0.471355	TEX10	K(UniMod:121)FVTETLEDGSR	3	K(UniMod:121)FVTETLEDGSR3	14.9445	12.9291	14.8427	13.1464	14.4153	13.7405
0.520285	0.438726	ZNF451	K(UniMod:121)FVTQQQYR	2	K(UniMod:121)FVTQQQYR2	12.2236	12.5331	13.1587	13.5711	12.7888	12.8717
0.061994	0.122964	MAPRE2	K(UniMod:121)FYDANYDGK	2	K(UniMod:121)FYDANYDGK2	12.4849	14.4156	13.1765	13.4887	12.796	14.1612
0.18998	0.269103	HSP90AB1	K(UniMod:121)FYEAFSK	2	K(UniMod:121)FYEAFSK2	12.8665	12.5715	13.1925	13.3947	13.8811	12.162
0.183132	-0.229658	HSP90AA1	K(UniMod:121)FYEQFSK	2	K(UniMod:121)FYEQFSK2	12.8871	13.5507	14.1612	13.203	13.8746	12.8324
1.59929	0.519217	PGRMC1	K(UniMod:121)FYGPEGPYGVFAGR	3	K(UniMod:121)FYGPEGPYGVFAGR3	16.19	15.8548	15.8696	16.5078	16.6564	16.3079
0.252567	-0.0348371	ECPAS	K(UniMod:121)GAAFGFNVIATR	3	K(UniMod:121)GAAFGFNVIATR3	16.7772	16.8023	16.6838	16.6909	16.8008	16.6671
0.210793	0.0267684	GCN1	K(UniMod:121)GAAYGLAGLVK	3	K(UniMod:121)GAAYGLAGLVK3	16.8018	16.8804	16.7727	16.9196	16.806	16.8097
0.703478	-0.177335	PPTC7	K(UniMod:121)GAC(UniMod:4)YGDDAC(UniMod:4)FVAR	3	K(UniMod:121)GAC(UniMod:4)YGDDAC(UniMod:4)FVAR3	15.5565	15.6947	15.7121	15.5807	15.2693	15.5814
0.0972364	-0.0323137	SLC25A6	K(UniMod:121)GADIMYTGTVDC(UniMod:4)WR	3	K(UniMod:121)GADIMYTGTVDC(UniMod:4)WR3	16.4696	16.3858	16.3133	16.4731	16.4615	16.1372
0.506794	0.110196	DDX3X	K(UniMod:121)GADSLEDFLYHEGYAC(UniMod:4)TSIHGDR	4	K(UniMod:121)GADSLEDFLYHEGYAC(UniMod:4)TSIHGDR4	16.7667	16.6422	16.626	16.8518	16.8919	16.6218
2.13578	-2.58795	TPR	K(UniMod:121)GAILSEEELAAMSPTAAAVAK	3	K(UniMod:121)GAILSEEELAAMSPTAAAVAK3	15.5803	15.8965	15.3281	13.7036	12.073	13.2645
0.488909	-0.432409	MED4	K(UniMod:121)GAISSEEIIK	2	K(UniMod:121)GAISSEEIIK2	12.6947	13.326	13.9366	12.6053	13.0304	13.0244
0.665833	-0.164749	AURKAIP1	K(UniMod:121)GAQLELEEMLVPR	3	K(UniMod:121)GAQLELEEMLVPR3	15.7261	15.5522	15.3436	15.3445	15.4096	15.3736
0.230153	0.0891717	NKRF	K(UniMod:121)GAVEDVISR	2	K(UniMod:121)GAVEDVISR2	13.6986	14.1581	13.9434	13.8762	14.0792	14.1122
0.376597	-0.548647	NKRF	K(UniMod:121)GAVEDVISR	3	K(UniMod:121)GAVEDVISR3	14.0617	14.2464	12.3657	12.7616	13.1174	13.1489
0.150978	0.236599	KHK	K(UniMod:121)GAVLVC(UniMod:4)AWAEEGADALGPDGK	3	K(UniMod:121)GAVLVC(UniMod:4)AWAEEGADALGPDGK3	13.3052	14.1214	14.1879	14.4275	14.7891	13.1077
0.288265	-0.174726	PIK3R3	K(UniMod:121)GC(UniMod:4)YAC(UniMod:4)SVVADGEVK	3	K(UniMod:121)GC(UniMod:4)YAC(UniMod:4)SVVADGEVK3	14.3547	14.6129	14.4985	14.415	13.8692	14.6578
0.458058	-0.168393	TUFM	K(UniMod:121)GDEC(UniMod:4)ELLGHSK	3	K(UniMod:121)GDEC(UniMod:4)ELLGHSK3	15.1212	15.3153	14.7772	14.8626	14.9269	14.9191
0.819503	-0.149744	FAHD2A;FAHD2B	K(UniMod:121)GDEVQC(UniMod:4)EIEELGVIINK	3	K(UniMod:121)GDEVQC(UniMod:4)EIEELGVIINK3	16.2626	16.2319	16.0118	16.0293	16.0658	15.962
0.405107	0.147173	VCP	K(UniMod:121)GDIFLVR	2	K(UniMod:121)GDIFLVR2	15.523	15.049	15.3473	15.5876	15.3695	15.4036
0.0434811	-0.0211868	VCP	K(UniMod:121)GDIFLVR	3	K(UniMod:121)GDIFLVR3	16.0501	16.1248	16.3938	16.2555	15.9138	16.3359
1.56843	0.496309	PSMD6	K(UniMod:121)GDLLLNR	2	K(UniMod:121)GDLLLNR2	16.3294	16.5156	16.034	16.867	16.7459	16.7551
2.58777	0.412887	PSMD6	K(UniMod:121)GDLLLNR	3	K(UniMod:121)GDLLLNR3	16.7042	16.7907	16.873	17.2259	17.1283	17.2524
0.45213	0.173821	ELP3	K(UniMod:121)GDLSPAELMMLTIGDVIK	3	K(UniMod:121)GDLSPAELMMLTIGDVIK3	15.5104	15.5575	15.7085	15.9473	15.4588	15.8918
0.490067	0.762842	SCAF8	K(UniMod:121)GDNVPQVNGENTER	3	K(UniMod:121)GDNVPQVNGENTER3	11.5043	13.0672	12.5746	13.0628	12.328	14.0438
0.349471	0.0345821	PELP1	K(UniMod:121)GDSNANSDVC(UniMod:4)AAALR	3	K(UniMod:121)GDSNANSDVC(UniMod:4)AAALR3	16.417	16.3312	16.292	16.3973	16.3453	16.4013
0.562108	-0.638821	SMC3	K(UniMod:121)GDVEGSQSQDEGEGSGESER	3	K(UniMod:121)GDVEGSQSQDEGEGSGESER3	13.5178	13.5981	13.1511	13.6475	12.7346	11.9685
0.736758	1.00154	TTC1	K(UniMod:121)GDYIEAESSYSR	3	K(UniMod:121)GDYIEAESSYSR3	12.1114	11.3625	13.297	13.265	13.7176	12.7929
2.37227	1.25864	RNMT	K(UniMod:121)GDYPLFGC(UniMod:4)K	3	K(UniMod:121)GDYPLFGC(UniMod:4)K3	11.9034	12.2637	12.412	13.561	13.6443	13.1496
1.00554	-0.146117	INTS11	K(UniMod:121)GEANFFTSQMIK	3	K(UniMod:121)GEANFFTSQMIK3	16.6958	16.7394	16.5374	16.5705	16.4765	16.4873
3.87475	-1.45552	MARS1	K(UniMod:121)GEDVLGSVR	2	K(UniMod:121)GEDVLGSVR2	15.1144	15.0566	15.3439	13.6516	13.6831	13.8136
5.10501	-1.36142	MARS1	K(UniMod:121)GEDVLGSVR	3	K(UniMod:121)GEDVLGSVR3	17.3114	17.2369	17.38	15.9831	15.912	15.949
1.34007	1.38545	SEC62	K(UniMod:121)GEEALFTTR	3	K(UniMod:121)GEEALFTTR3	14.6297	13.3752	13.0452	15.0104	15.1087	15.0874
2.2992	0.919173	TBL2	K(UniMod:121)GEFQEVVR	2	K(UniMod:121)GEFQEVVR2	13.1614	13.4704	12.9959	13.9574	14.1799	14.2479
1.61236	0.540878	TBL2	K(UniMod:121)GEFQEVVR	3	K(UniMod:121)GEFQEVVR3	14.9166	14.7003	14.677	15.5649	15.2293	15.1224
2.0832	0.393502	ANAPC2	K(UniMod:121)GEGGTDPELEGELDSR	3	K(UniMod:121)GEGGTDPELEGELDSR3	16.7693	16.6968	16.9376	17.2059	17.2547	17.1237
1.1492	-0.193176	DNAJB11	K(UniMod:121)GEGLPNFDNNNIK	3	K(UniMod:121)GEGLPNFDNNNIK3	16.0157	15.8852	15.8165	15.816	15.6831	15.6388
0.234439	0.209336	PHKG2	K(UniMod:121)GELFDYLTEK	3	K(UniMod:121)GELFDYLTEK3	15.2573	15.3922	14.2923	15.253	15.2383	15.0786
0.623686	-0.254862	ABCC5	K(UniMod:121)GELSMEDVWSLSK	3	K(UniMod:121)GELSMEDVWSLSK3	15.4122	15.5156	15.0699	14.9471	14.9582	15.3278
1.47091	-0.393219	TWNK	K(UniMod:121)GELTVFTGPTGSGK	3	K(UniMod:121)GELTVFTGPTGSGK3	15.3958	15.3804	15.4435	15.2433	14.9718	14.825
0.270148	0.0874599	MTHFD1	K(UniMod:121)GEPVSAEDLGVSGALTVLMK	3	K(UniMod:121)GEPVSAEDLGVSGALTVLMK3	14.5884	14.6473	14.6535	14.8775	14.8099	14.4643
0.865168	-0.135307	MSH2	K(UniMod:121)GEQMNSAVLPEMENQVAVSSLSAVIK	3	K(UniMod:121)GEQMNSAVLPEMENQVAVSSLSAVIK3	17.444	17.4733	17.425	17.1706	17.3663	17.3994
0.490332	-0.137376	PTGES3	K(UniMod:121)GESGQSWPR	2	K(UniMod:121)GESGQSWPR2	13.2007	13.131	13.2936	12.8715	13.2613	13.0803
0.343632	-0.829201	CCT3	K(UniMod:121)GESQTDIEITR	3	K(UniMod:121)GESQTDIEITR3	15.778	12.9819	13.0188	13.6363	12.3744	13.2804
0.715828	0.698275	RRN3	K(UniMod:121)GETNDFELLK	3	K(UniMod:121)GETNDFELLK3	14.4861	13.0623	14.2861	14.6913	14.6415	14.5965
0.863767	-0.59288	TRIM58	K(UniMod:121)GETTPSPENGVWALWLLK	3	K(UniMod:121)GETTPSPENGVWALWLLK3	14.5098	15.1907	14.3565	14.3749	14.1728	13.7307
0.954289	0.465657	BTN2A2	K(UniMod:121)GEVLLIPQNGFWTLEMFGNQYR	3	K(UniMod:121)GEVLLIPQNGFWTLEMFGNQYR3	15.6168	16.0459	15.3486	16.2688	15.9297	16.2097
0.14252	0.128879	ZBTB11	K(UniMod:121)GEVQTVASTQDLR	3	K(UniMod:121)GEVQTVASTQDLR3	16.1431	15.427	15.4443	16.1882	15.3667	15.846
0.285315	-0.40796	MOV10	K(UniMod:121)GEYVFPAK	2	K(UniMod:121)GEYVFPAK2	13.3917	13.5245	12.7696	13.8229	12.0326	12.6064
0.737779	-0.432924	TXNIP	K(UniMod:121)GFC(UniMod:4)EGDEISIHADFENTC(UniMod:4)SR	4	K(UniMod:121)GFC(UniMod:4)EGDEISIHADFENTC(UniMod:4)SR4	12.671	13.0737	12.551	12.3471	12.7019	11.948
1.68222	-0.215361	GLUD1	K(UniMod:121)GFIGPGIDVPAPDMSTGER	3	K(UniMod:121)GFIGPGIDVPAPDMSTGER3	18.4858	18.3351	18.4124	18.2125	18.2526	18.1221
0.00538482	0.00109736	DDX52	K(UniMod:121)GFNPPVLVFVQSIER	3	K(UniMod:121)GFNPPVLVFVQSIER3	15.6542	15.6034	15.7654	15.5885	15.748	15.6898
1.00974	-0.322892	PRMT5	K(UniMod:121)GFPVLSK	2	K(UniMod:121)GFPVLSK2	14.9773	15.1843	14.7501	14.7545	14.4855	14.7031
0.633641	0.528548	PRMT5	K(UniMod:121)GFPVLSK	3	K(UniMod:121)GFPVLSK3	12.4301	12.1024	12.3616	13.2172	12.1024	13.1602
0.276441	-0.116309	HDGF	K(UniMod:121)GFSEGLWEIENNPTVK	3	K(UniMod:121)GFSEGLWEIENNPTVK3	15.9566	15.9605	16.2551	15.6791	16.142	16.0022
0.490317	-0.579685	TUBGCP3	K(UniMod:121)GGELASAVHAYTK	3	K(UniMod:121)GGELASAVHAYTK3	14.8975	14.2223	14.7179	13.0864	14.5469	14.4655
0.394527	-0.0846348	NAA20	K(UniMod:121)GGFFVDLFVR	3	K(UniMod:121)GGFFVDLFVR3	15.881	15.8272	15.8985	15.7131	15.9593	15.6804
1.72682	0.441324	LSS	K(UniMod:121)GGFSFSTLDC(UniMod:4)GWIVSDC(UniMod:4)TAEALK	3	K(UniMod:121)GGFSFSTLDC(UniMod:4)GWIVSDC(UniMod:4)TAEALK3	17.0736	17.3126	17.0711	17.4963	17.7594	17.5256
1.09978	-0.817441	DUS3L	K(UniMod:121)GGGC(UniMod:4)ALMNR	3	K(UniMod:121)GGGC(UniMod:4)ALMNR3	14.0942	14.3623	13.4661	13.6098	12.9002	12.9604
0.719719	1.00582	BNIP3	K(UniMod:121)GGIFSAEFLK	3	K(UniMod:121)GGIFSAEFLK3	12.3532	13.8206	14.3623	14.7861	14.6854	14.0821
0.305562	-0.132348	MTOR	K(UniMod:121)GGILAIASLIGVEGGNATR	3	K(UniMod:121)GGILAIASLIGVEGGNATR3	14.9238	15.0802	15.4036	15.1415	15.0731	14.7959
0.395301	0.32206	VAC14	K(UniMod:121)GGLIGLAAC(UniMod:4)SIALGK	3	K(UniMod:121)GGLIGLAAC(UniMod:4)SIALGK3	14.0671	13.9838	14.8403	14.281	15.0041	14.5723
1.7394	-0.328945	CTNND1	K(UniMod:121)GGPPPPNWR	2	K(UniMod:121)GGPPPPNWR2	17.2251	16.9495	17.1243	16.827	16.7464	16.7386
1.1833	-0.14126	CTNND1	K(UniMod:121)GGPPPPNWR	3	K(UniMod:121)GGPPPPNWR3	19.1103	18.9758	18.98	18.8704	18.9453	18.8266
0.337932	1.03993	SNRPA1	K(UniMod:121)GGPSPGDVEAIK	3	K(UniMod:121)GGPSPGDVEAIK3	12.5052	15.3483	13.5957	15.7896	12.9276	15.8518
0.0846583	-0.0191199	PRKDC	K(UniMod:121)GGSWIQEINVAEK	2	K(UniMod:121)GGSWIQEINVAEK2	15.5792	15.8417	15.7527	15.6632	15.7187	15.7343
3.34746	-0.231711	PRKDC	K(UniMod:121)GGSWIQEINVAEK	3	K(UniMod:121)GGSWIQEINVAEK3	19.6618	19.6677	19.6872	19.4123	19.4289	19.4803
0.161516	-0.0672493	CREB3	K(UniMod:121)GGWLPTGSPSVILQDR	3	K(UniMod:121)GGWLPTGSPSVILQDR3	15.8321	16.1345	15.6005	15.8014	15.7423	15.8218
0.305425	-0.307352	MCM3	K(UniMod:121)GGYTSGTFR	2	K(UniMod:121)GGYTSGTFR2	14.2641	14.2969	15.1691	14.2611	13.7832	14.7637
0.130065	-0.118962	MCM3	K(UniMod:121)GGYTSGTFR	3	K(UniMod:121)GGYTSGTFR3	15.0257	14.8295	14.1295	14.6634	14.8075	14.1568
0.146834	0.0457907	RPS23	K(UniMod:121)GHAVGDIPGVR	2	K(UniMod:121)GHAVGDIPGVR2	14.8289	14.7695	14.6024	14.9675	14.6855	14.6851
0.0363608	0.00678953	RPS23	K(UniMod:121)GHAVGDIPGVR	3	K(UniMod:121)GHAVGDIPGVR3	18.0334	18.074	18.0821	17.9472	18.1365	18.1261
1.07182	0.119638	RPS23	K(UniMod:121)GHAVGDIPGVR	4	K(UniMod:121)GHAVGDIPGVR4	16.8933	16.7606	16.8736	16.9194	17.0254	16.9416
0.458326	-0.369926	DBR1	K(UniMod:121)GHFEC(UniMod:4)PPYNSSTIR	3	K(UniMod:121)GHFEC(UniMod:4)PPYNSSTIR3	13.7805	13.4545	13.8595	13.0936	12.9196	13.9715
1.96805	0.891002	DEPDC1	K(UniMod:121)GHIENPGDGLFAPLPTYSYC(UniMod:4)K	4	K(UniMod:121)GHIENPGDGLFAPLPTYSYC(UniMod:4)K4	13.7332	14.4017	14.0962	15.0235	14.9944	14.8862
0.827153	0.518925	VRK2	K(UniMod:121)GHNGTIEFTSLDAHK	4	K(UniMod:121)GHNGTIEFTSLDAHK4	12.377	12.4163	12.6263	12.4508	13.1365	13.389
1.39004	0.268207	PA2G4	K(UniMod:121)GIAFPTSISVNNC(UniMod:4)VC(UniMod:4)HFSPLK	4	K(UniMod:121)GIAFPTSISVNNC(UniMod:4)VC(UniMod:4)HFSPLK4	15.4732	15.4944	15.4189	15.8849	15.5833	15.7229
1.83273	-0.657573	TMEM30A	K(UniMod:121)GIAWWTDK	3	K(UniMod:121)GIAWWTDK3	15.2221	15.5742	15.4795	14.7592	14.5636	14.9804
0.879171	-0.572765	NIFK	K(UniMod:121)GIDYDFPSLILQK	3	K(UniMod:121)GIDYDFPSLILQK3	14.5346	14.2991	14.0533	14.1694	13.7617	13.2375
0.169208	-0.3574	TRRAP	K(UniMod:121)GIEHDNPISR	3	K(UniMod:121)GIEHDNPISR3	14.9245	12.8334	14.4341	12.7323	14.1601	14.2273
0.99052	0.378315	ADSS2	K(UniMod:121)GIGPVYSSK	2	K(UniMod:121)GIGPVYSSK2	12.8031	12.7418	12.5127	13.3349	13.0624	12.7953
0.664919	-0.146613	MCM4	K(UniMod:121)GILLQLFGGTR	3	K(UniMod:121)GILLQLFGGTR3	15.4042	15.5896	15.5761	15.5365	15.3082	15.2854
0.0555234	-0.159778	PHGDH	K(UniMod:121)GILVMNTPNGNSLSAAELTC(UniMod:4)GMIMC(UniMod:4)LAR	3	K(UniMod:121)GILVMNTPNGNSLSAAELTC(UniMod:4)GMIMC(UniMod:4)LAR3	12.835	12.855	14.5241	12.1912	12.6825	14.861
0.322425	0.380578	INO80	K(UniMod:121)GINEESC(UniMod:4)FSFLR	3	K(UniMod:121)GINEESC(UniMod:4)FSFLR3	13.7227	12.5827	13.3902	13.762	12.9517	14.1237
1.66888	-0.396808	ATM	K(UniMod:121)GINIPADQPITK	3	K(UniMod:121)GINIPADQPITK3	15.5577	15.3229	15.3216	15.0486	14.8586	15.1047
0.637981	-0.132076	SCYL1	K(UniMod:121)GIPELEQYDPPELADSSGR	3	K(UniMod:121)GIPELEQYDPPELADSSGR3	17.4333	17.3157	17.5947	17.2676	17.4092	17.2707
0.0893162	0.0678635	PDXDC1	K(UniMod:121)GIQEAQVELQK	3	K(UniMod:121)GIQEAQVELQK3	13.1265	13.6086	13.5954	13.85	13.1018	13.5823
0.640564	0.11338	CYTH2	K(UniMod:121)GIQFLVENELLQNTPEEIAR	3	K(UniMod:121)GIQFLVENELLQNTPEEIAR3	17.0899	17.1348	17.1316	17.0808	17.2714	17.3443
0.207407	-0.28366	CNOT2	K(UniMod:121)GIQVLPDGR	3	K(UniMod:121)GIQVLPDGR3	13.2396	12.9888	13.7491	13.4329	13.6053	12.0884
3.1892	1.04521	ABCD3	K(UniMod:121)GISDLVLK	2	K(UniMod:121)GISDLVLK2	14.6418	14.7029	14.7231	15.7282	15.5548	15.9204
0.049898	-0.12666	SUB1	K(UniMod:121)GISLNPEQWSQLK	3	K(UniMod:121)GISLNPEQWSQLK3	13.5417	15.2295	15.5077	13.4452	15.5236	14.9301
0.323407	0.0590998	CNOT10	K(UniMod:121)GIVQSIVGQGYHR	3	K(UniMod:121)GIVQSIVGQGYHR3	16.6554	16.6254	16.7604	16.6193	16.8317	16.7675
0.377321	0.360691	ITGAV	K(UniMod:121)GIVYIFNGR	3	K(UniMod:121)GIVYIFNGR3	13.1907	14.4018	14.2844	14.3464	14.4966	14.1159
0.688661	-1.27215	HARS2	K(UniMod:121)GLAPEVADR	2	K(UniMod:121)GLAPEVADR2	12.9496	13.1755	15.5563	12.6441	12.4244	12.7965
2.93095	-0.392509	GPAT3	K(UniMod:121)GLEAIVEDEVTQR	3	K(UniMod:121)GLEAIVEDEVTQR3	17.4999	17.6472	17.5296	17.1909	17.1702	17.1381
0.879853	-0.271834	TOM1	K(UniMod:121)GLEFPMTDLDMLSPIHTPQR	4	K(UniMod:121)GLEFPMTDLDMLSPIHTPQR4	15.9616	15.7747	15.9659	15.4319	15.8726	15.5823
1.31904	-0.396157	PLD2	K(UniMod:121)GLEGMIR	2	K(UniMod:121)GLEGMIR2	13.1046	13.3073	13.4211	12.726	12.8348	13.0837
0.855836	-0.460356	CLUH	K(UniMod:121)GLEMDPIDC(UniMod:4)TPPEYILPGSR	3	K(UniMod:121)GLEMDPIDC(UniMod:4)TPPEYILPGSR3	15.6887	15.4566	15.6832	15.6104	15.0204	14.8166
1.15059	-0.325193	POLI	K(UniMod:121)GLIDYYLMPSLSTTSR	3	K(UniMod:121)GLIDYYLMPSLSTTSR3	16.4327	16.5557	16.7318	16.0962	16.4385	16.21
0.96425	0.342848	GLB1L2	K(UniMod:121)GLIGNLYLNDSPLK	3	K(UniMod:121)GLIGNLYLNDSPLK3	15.4427	15.0493	15.5838	15.6202	15.781	15.7031
0.909339	-0.546384	DYNC2H1	K(UniMod:121)GLIHYGR	3	K(UniMod:121)GLIHYGR3	14.233	13.7139	14.4255	13.5333	13.2853	13.9146
0.528002	0.7027	UBR5	K(UniMod:121)GLLDVLPK	3	K(UniMod:121)GLLDVLPK3	11.7831	12.9029	13.24	12.6394	13.4242	13.9705
2.58891	0.371562	POLD1	K(UniMod:121)GLLPQILENLLSAR	3	K(UniMod:121)GLLPQILENLLSAR3	16.7137	16.8845	16.8654	17.203	17.2073	17.168
0.454383	-0.877446	SMAD5	K(UniMod:121)GLPHVIYC(UniMod:4)R	3	K(UniMod:121)GLPHVIYC(UniMod:4)R3	15.275	15.4125	15.4746	12.8505	15.2896	15.3897
1.07178	-0.153475	NUP133	K(UniMod:121)GLPLGSAVSSPVLFSPVGR	3	K(UniMod:121)GLPLGSAVSSPVLFSPVGR3	16.3592	16.4456	16.4009	16.3733	16.1798	16.1922
0.916591	-2.3177	INTS11	K(UniMod:121)GLPQAPS	2	K(UniMod:121)GLPQAPS2	15.8089	15.6818	15.8459	15.7756	11.9061	12.7018
0.674095	0.61108	WDR36	K(UniMod:121)GLQNTMSVR	2	K(UniMod:121)GLQNTMSVR2	12.7534	12.8548	12.3102	12.6074	13.9099	13.2343
0.559483	-0.233997	EFTUD2	K(UniMod:121)GLSEDVSISK	2	K(UniMod:121)GLSEDVSISK2	13.4016	13.1196	13.4804	13.0233	12.8874	13.3889
0.360323	-0.316904	EFTUD2	K(UniMod:121)GLSEDVSISK	3	K(UniMod:121)GLSEDVSISK3	13.5448	14.3503	14.5649	14.186	13.8116	13.5118
1.27899	0.24109	LRRC41	K(UniMod:121)GLSTQAIWR	3	K(UniMod:121)GLSTQAIWR3	15.7243	15.6596	15.4838	15.7815	15.851	15.9585
0.34075	0.484536	RPS13	K(UniMod:121)GLTPSQIGVILR	2	K(UniMod:121)GLTPSQIGVILR2	14.7953	14.4367	12.9065	14.6276	14.3262	14.6383
1.15048	0.0794175	RPS13	K(UniMod:121)GLTPSQIGVILR	3	K(UniMod:121)GLTPSQIGVILR3	19.1075	19.1755	19.0908	19.1661	19.2315	19.2144
0.946152	0.236429	SENP3	K(UniMod:121)GLVLQLIQSYQR	3	K(UniMod:121)GLVLQLIQSYQR3	15.5579	15.5524	15.3784	15.6215	15.6423	15.9343
0.284362	-0.184957	HUWE1	K(UniMod:121)GLVNDLAR	2	K(UniMod:121)GLVNDLAR2	14.3512	14.8978	14.3744	14.4649	14.6211	13.9825
0.290611	0.764998	HUWE1	K(UniMod:121)GLVNDLAR	3	K(UniMod:121)GLVNDLAR3	16.7775	16.6362	13.5189	16.3114	16.4729	16.4433
0.436282	0.607522	GPAT4	K(UniMod:121)GMETIMDDEVTK	3	K(UniMod:121)GMETIMDDEVTK3	15.786	15.4502	13.8622	15.6735	15.5167	15.7309
0.611824	0.89324	PRPF8	K(UniMod:121)GMLDPLEVHLLDFPNIVIK	4	K(UniMod:121)GMLDPLEVHLLDFPNIVIK4	13.3	15.0273	13.1476	14.2228	14.8496	15.0823
0.485594	0.339867	NQO2	K(UniMod:121)GMVAAWSQR	2	K(UniMod:121)GMVAAWSQR2	13.0961	12.5848	12.77	13.2399	12.6614	13.5692
1.441	-0.577726	NQO2	K(UniMod:121)GMVAAWSQR	3	K(UniMod:121)GMVAAWSQR3	14.991	15.2388	14.8359	14.712	14.4056	14.2149
0.381687	-1.78016	DAZAP2	K(UniMod:121)GNFFMGGSDGGYTIW	2	K(UniMod:121)GNFFMGGSDGGYTIW2	13.5322	17.3391	17.5216	12.6976	13.0777	17.2771
2.19016	-0.468466	MYL12A;MYL12B	K(UniMod:121)GNFNYIEFTR	3	K(UniMod:121)GNFNYIEFTR3	18.4101	18.449	18.6114	17.9184	18.1427	18.0039
1.18213	0.781708	FAM120B	K(UniMod:121)GNIILAVSDHISK	3	K(UniMod:121)GNIILAVSDHISK3	11.9735	13.0367	12.4708	13.2594	13.3656	13.201
0.396629	-0.0846577	CSNK1E	K(UniMod:121)GNLVYIIDFGLAK	3	K(UniMod:121)GNLVYIIDFGLAK3	16.3243	16.2657	16.2447	16.3288	16.031	16.2208
0.72425	-0.597771	NVL	K(UniMod:121)GNPDSVSNTPEMEQR	3	K(UniMod:121)GNPDSVSNTPEMEQR3	13.2074	12.5474	13.8532	12.6509	12.5947	12.5693
0.0364584	0.014562	KDM1A	K(UniMod:121)GNYVADLGAMVVTGLGGNPMAVVSK	3	K(UniMod:121)GNYVADLGAMVVTGLGGNPMAVVSK3	16.5028	16.3331	16.2869	16.5511	16.4568	16.1585
0.528971	0.0933895	SETX	K(UniMod:121)GPAEVDTVDAFQGR	3	K(UniMod:121)GPAEVDTVDAFQGR3	17.2101	17.3654	17.334	17.4302	17.4824	17.2771
0.662434	0.400469	MTO1	K(UniMod:121)GPAVWGLR	3	K(UniMod:121)GPAVWGLR3	14.2734	13.4569	14.2747	14.4028	14.4519	14.3516
0.0276254	0.158718	MOV10	K(UniMod:121)GPDGYDPQFITK	3	K(UniMod:121)GPDGYDPQFITK3	12.8488	12.6558	17.4977	13.1005	13.7086	16.6693
0.777653	1.24546	STXBP2	K(UniMod:121)GPEDTAQLAHAVLAK	3	K(UniMod:121)GPEDTAQLAHAVLAK3	12.2844	10.601	12.72	13.0349	12.5387	13.7683
0.69421	-0.27363	KIF7	K(UniMod:121)GPELC(UniMod:4)LEELDAAIPGSR	3	K(UniMod:121)GPELC(UniMod:4)LEELDAAIPGSR3	15.1827	15.6453	15.149	15.0129	14.9349	15.2082
0.097942	0.537868	DENND11	K(UniMod:121)GPFFGLAC(UniMod:4)FANMPVESELER	3	K(UniMod:121)GPFFGLAC(UniMod:4)FANMPVESELER3	16.5422	16.8455	12.3653	16.9362	13.1276	17.3026
0.77573	0.124852	CHTF18	K(UniMod:121)GPQEVGPQGPAVPSGGGR	3	K(UniMod:121)GPQEVGPQGPAVPSGGGR3	15.6605	15.6681	15.6141	15.7536	15.6577	15.9058
1.89815	0.484649	NCAPH2	K(UniMod:121)GPSFADMEVLYWTHVK	3	K(UniMod:121)GPSFADMEVLYWTHVK3	14.6981	14.7006	14.7333	15.3877	14.9993	15.1989
0.691549	0.332877	NCAPH2	K(UniMod:121)GPSFADMEVLYWTHVK	4	K(UniMod:121)GPSFADMEVLYWTHVK4	14.3404	14.1617	14.7901	14.547	14.9359	14.808
2.87947	0.368535	ISYNA1	K(UniMod:121)GPVPAATNGC(UniMod:4)TGDANGHLQEEPPMPTT	3	K(UniMod:121)GPVPAATNGC(UniMod:4)TGDANGHLQEEPPMPTT3	16.4216	16.4683	16.5321	16.9	16.8421	16.7855
1.52183	0.402216	PPP1R15B	K(UniMod:121)GPWEEFAR	3	K(UniMod:121)GPWEEFAR3	15.6961	15.9564	15.6329	16.2259	16.0216	16.2444
1.52484	-0.293444	FDFT1	K(UniMod:121)GQAVTLMMDATNMPAVK	3	K(UniMod:121)GQAVTLMMDATNMPAVK3	16.8519	16.8806	17.0768	16.6531	16.5451	16.7308
0.439455	-0.107142	METTL2B	K(UniMod:121)GQC(UniMod:4)LSGNFYVR	3	K(UniMod:121)GQC(UniMod:4)LSGNFYVR3	15.8189	15.6201	15.768	15.5842	15.7944	15.5069
0.800698	-0.214629	EIF2B3	K(UniMod:121)GQDSIEPVPGQK	2	K(UniMod:121)GQDSIEPVPGQK2	16.8084	16.5644	16.5685	16.5363	16.5164	16.2448
1.11886	-0.244453	EIF2B3	K(UniMod:121)GQDSIEPVPGQK	3	K(UniMod:121)GQDSIEPVPGQK3	17.6318	17.7176	17.8935	17.577	17.3673	17.5651
0.866469	-0.545037	HPS3	K(UniMod:121)GQIVPTELALHLK	3	K(UniMod:121)GQIVPTELALHLK3	15.6923	15.4529	15.0754	14.4206	15.2015	14.9633
0.460882	-1.51495	HPS3	K(UniMod:121)GQIVPTELALHLK	4	K(UniMod:121)GQIVPTELALHLK4	16.1372	13.6077	16.343	12.84	12.6298	16.0732
2.31957	-0.398228	MIB1	K(UniMod:121)GQSPLDLC(UniMod:4)PDPNLC(UniMod:4)K	3	K(UniMod:121)GQSPLDLC(UniMod:4)PDPNLC(UniMod:4)K3	16.897	17.0713	16.9298	16.5558	16.4954	16.6522
0.685795	0.293402	HSD17B10	K(UniMod:121)GQTHTLEDFQR	3	K(UniMod:121)GQTHTLEDFQR3	14.3167	14.4218	14.2128	14.6923	14.257	14.8822
0.0276386	-0.0243101	ABCB1	K(UniMod:121)GQTLALVGSSGC(UniMod:4)GK	3	K(UniMod:121)GQTLALVGSSGC(UniMod:4)GK3	13.1037	13.0382	13.4569	13.2063	13.6182	12.7014
0.864736	-1.43957	RPL36A	K(UniMod:121)GQVIQF	2	K(UniMod:121)GQVIQF2	16.1793	16.2118	16.1775	15.4904	13.202	15.5576
0.364409	-0.508245	EIF2D	K(UniMod:121)GSFLEGSEVR	3	K(UniMod:121)GSFLEGSEVR3	13.4366	13.7398	13.5975	11.9856	13.3296	13.934
0.618673	-0.17954	EXO5	K(UniMod:121)GSGVLSSTLAPQVK	3	K(UniMod:121)GSGVLSSTLAPQVK3	15.6452	16.0335	16.0035	15.7882	15.6617	15.6936
1.69231	-0.895295	ATP6AP1	K(UniMod:121)GSLLVAR	2	K(UniMod:121)GSLLVAR2	15.0352	14.979	14.6246	13.9941	13.6283	14.3305
1.43343	-1.80521	NF1	K(UniMod:121)GSMISVMSSEGNADTPVSK	3	K(UniMod:121)GSMISVMSSEGNADTPVSK3	15.0838	15.073	15.2081	12.784	14.4832	12.682
0.231561	-0.160685	BBS10	K(UniMod:121)GSMLPVSC(UniMod:4)K	3	K(UniMod:121)GSMLPVSC(UniMod:4)K3	13.3263	13.3168	13.2198	12.6736	13.6079	13.0994
0.441126	-0.736195	TWIST2	K(UniMod:121)GSPSAQSFEELQSQR	3	K(UniMod:121)GSPSAQSFEELQSQR3	12.4506	14.5652	14.4829	13.3487	12.7323	13.2093
0.964873	-0.355558	GPHN	K(UniMod:121)GSQEC(UniMod:4)FQFILPALPHAIDLLR	4	K(UniMod:121)GSQEC(UniMod:4)FQFILPALPHAIDLLR4	14.894	14.7178	14.7648	14.7491	14.3689	14.192
4.45512	-0.756823	SPECC1L	K(UniMod:121)GSSGNASEVSVAC(UniMod:4)LTER	3	K(UniMod:121)GSSGNASEVSVAC(UniMod:4)LTER3	16.3197	16.26	16.2192	15.5552	15.4787	15.4945
0.336324	-0.217602	TMEM214	K(UniMod:121)GSSNNQDVVTC(UniMod:4)DMAC(UniMod:4)K	3	K(UniMod:121)GSSNNQDVVTC(UniMod:4)DMAC(UniMod:4)K3	12.4711	13.0491	13.3067	12.5255	12.8583	12.7904
1.79118	0.699084	TYW3	K(UniMod:121)GSVDEDVVELVQFLNMR	3	K(UniMod:121)GSVDEDVVELVQFLNMR3	15.1187	15.5108	15.689	16.0997	16.2324	16.0836
0.970552	-0.864433	RNF169	K(UniMod:121)GSVDQYLLR	2	K(UniMod:121)GSVDQYLLR2	12.1326	12.5099	13.0397	11.196	12.3027	11.5901
1.54273	-0.369055	RNF169	K(UniMod:121)GSVDQYLLR	3	K(UniMod:121)GSVDQYLLR3	16.7497	17.0731	16.8268	16.4308	16.5033	16.6082
0.559765	-0.116934	CHMP7	K(UniMod:121)GSVPLGLATVLQDLLR	3	K(UniMod:121)GSVPLGLATVLQDLLR3	15.0042	15.0606	14.8318	14.8278	14.753	14.965
0.0631492	0.055583	HEXA	K(UniMod:121)GSYNPVTHIYTAQDVK	3	K(UniMod:121)GSYNPVTHIYTAQDVK3	12.7576	13.1052	12.7507	12.5058	12.8104	13.464
0.483074	0.200774	P4HA2	K(UniMod:121)GTAVFWYNLLR	3	K(UniMod:121)GTAVFWYNLLR3	14.6401	14.2784	14.5513	14.4049	14.8679	14.7993
1.58767	-0.710547	SAP18	K(UniMod:121)GTDDSMTLQSQK	2	K(UniMod:121)GTDDSMTLQSQK2	13.7817	13.8893	13.4306	12.728	13.2535	12.9885
0.434705	-0.299961	SAP18	K(UniMod:121)GTDDSMTLQSQK	3	K(UniMod:121)GTDDSMTLQSQK3	14.9987	15.2524	15.8194	15.1497	14.7294	15.2916
0.186407	0.0191415	SLC25A5	K(UniMod:121)GTDIMYTGTLDC(UniMod:4)WR	3	K(UniMod:121)GTDIMYTGTLDC(UniMod:4)WR3	17.8536	17.8099	17.7799	17.8424	17.8856	17.7728
0.189704	0.255623	LRIF1	K(UniMod:121)GTDVLPSQIDQQNSVSPDTPVR	3	K(UniMod:121)GTDVLPSQIDQQNSVSPDTPVR3	13.9668	12.6107	12.5227	13.2884	13.6666	12.9121
0.28782	0.591744	WIPI2	K(UniMod:121)GTEIC(UniMod:4)NYSYSNTILAVK	3	K(UniMod:121)GTEIC(UniMod:4)NYSYSNTILAVK3	12.8716	15.5528	15.0749	15.2301	14.9286	15.1158
0.0293639	-0.0418015	RUVBL2	K(UniMod:121)GTEVQVDDIK	3	K(UniMod:121)GTEVQVDDIK3	13.1523	13.539	12.5749	13.3363	13.5263	12.2782
0.301218	0.552767	MCCC2	K(UniMod:121)GTHFVQLC(UniMod:4)C(UniMod:4)QR	3	K(UniMod:121)GTHFVQLC(UniMod:4)C(UniMod:4)QR3	13.8563	12.6524	12.0782	14.3921	13.2866	12.5665
0.527531	0.0676606	KAT5	K(UniMod:121)GTISFFEIDGR	3	K(UniMod:121)GTISFFEIDGR3	16.8355	16.9213	17.0284	17.0032	16.979	17.006
2.88085	-0.483673	UBE2I	K(UniMod:121)GTPWEGGLFK	3	K(UniMod:121)GTPWEGGLFK3	15.79	15.7869	15.6237	15.2024	15.2873	15.2599
1.70401	-0.170127	BCCIP	K(UniMod:121)GTQC(UniMod:4)VEQIQELVLR	3	K(UniMod:121)GTQC(UniMod:4)VEQIQELVLR3	17.6784	17.6557	17.5337	17.4629	17.4474	17.447
0.816422	-0.275415	SRP14	K(UniMod:121)GTVEGFEPADNK	2	K(UniMod:121)GTVEGFEPADNK2	14.8152	14.6015	14.6279	14.6532	14.4001	14.165
0.557711	-0.233854	SRP14	K(UniMod:121)GTVEGFEPADNK	3	K(UniMod:121)GTVEGFEPADNK3	16.7161	16.4436	16.789	16.64	16.1224	16.4848
0.0181671	0.0032355	COMT	K(UniMod:121)GTVLLADNVIC(UniMod:4)PGAPDFLAHVR	4	K(UniMod:121)GTVLLADNVIC(UniMod:4)PGAPDFLAHVR4	17.4178	17.5372	17.549	17.5832	17.4897	17.4408
1.6386	-0.140229	TRMT11	K(UniMod:121)GTYFDAIITDPPYGIR	3	K(UniMod:121)GTYFDAIITDPPYGIR3	18.8501	18.931	18.8621	18.794	18.7376	18.6908
0.393428	0.372228	CD46	K(UniMod:121)GTYLTDETHR	2	K(UniMod:121)GTYLTDETHR2	13.2085	12.2382	12.2106	12.6276	12.774	13.3724
0.843981	0.381838	CD46	K(UniMod:121)GTYLTDETHR	3	K(UniMod:121)GTYLTDETHR3	14.1422	14.186	14.6775	14.8848	14.4817	14.7847
0.82292	-1.65622	EIF4A3	K(UniMod:121)GVAINFVK	3	K(UniMod:121)GVAINFVK3	12.7518	15.3801	15.6447	12.8186	13.195	12.7944
0.808052	0.346751	MSH2	K(UniMod:121)GVC(UniMod:4)DQSFGIHVAELANFPK	4	K(UniMod:121)GVC(UniMod:4)DQSFGIHVAELANFPK4	13.9992	14.5099	14.1024	14.3841	14.7903	14.4775
0.386281	-0.544137	PDCD7	K(UniMod:121)GVC(UniMod:4)PPASADETFTHHLQR	4	K(UniMod:121)GVC(UniMod:4)PPASADETFTHHLQR4	14.5322	14.6026	14.3623	14.481	12.7793	14.6044
1.24691	-0.81395	POLQ	K(UniMod:121)GVDTVGESILIC(UniMod:4)K	3	K(UniMod:121)GVDTVGESILIC(UniMod:4)K3	14.7882	14.497	14.2909	14.2048	13.6567	13.2729
4.10291	-0.874867	TOM1L2	K(UniMod:121)GVEFPMADLDALSPIHTPQR	4	K(UniMod:121)GVEFPMADLDALSPIHTPQR4	15.5177	15.6404	15.4834	14.6261	14.6993	14.6915
0.217387	0.17656	FBXO34	K(UniMod:121)GVLEAPDTQVNPVGSVSVDC(UniMod:4)GPSR	3	K(UniMod:121)GVLEAPDTQVNPVGSVSVDC(UniMod:4)GPSR3	12.3607	12.7536	12.1891	12.1318	12.6416	13.0596
0.670755	-0.161039	PKM	K(UniMod:121)GVNLPGAAVDLPAVSEK	3	K(UniMod:121)GVNLPGAAVDLPAVSEK3	16.4122	16.5063	16.7136	16.3046	16.5071	16.3372
0.36816	0.144172	SLC12A7	K(UniMod:121)GVPSVPVAEESR	3	K(UniMod:121)GVPSVPVAEESR3	13.7064	13.8662	13.9477	13.8242	14.2792	13.8493
0.446072	-0.0828673	AIFM2	K(UniMod:121)GVQLLLSER	3	K(UniMod:121)GVQLLLSER3	16.5518	16.6866	16.493	16.3967	16.4967	16.5893
3.23707	2.53214	MRPS24	K(UniMod:121)GWLSLHTGNLDGEDHAAER	4	K(UniMod:121)GWLSLHTGNLDGEDHAAER4	11.823	12.476	12.5418	14.9961	14.8309	14.6102
2.80001	-0.801819	DZIP3	K(UniMod:121)GWNMEPPSSDISK	3	K(UniMod:121)GWNMEPPSSDISK3	17.0038	17.1809	17.2209	16.4075	16.1712	16.4215
2.88217	-0.424392	ARRDC4	K(UniMod:121)GYC(UniMod:4)NGEAIPIYAEIENC(UniMod:4)SSR	3	K(UniMod:121)GYC(UniMod:4)NGEAIPIYAEIENC(UniMod:4)SSR3	16.7365	16.7074	16.862	16.3901	16.3298	16.3128
0.180462	0.247439	ACSL4	K(UniMod:121)GYDAPLC(UniMod:4)NLLLFK	3	K(UniMod:121)GYDAPLC(UniMod:4)NLLLFK3	12.5404	13.7394	13.0354	12.5752	13.7552	13.7271
0.428514	0.280087	GLUL	K(UniMod:121)GYFEDR	2	K(UniMod:121)GYFEDR2	14.2253	13.6512	14.5996	14.5189	14.3649	14.4324
0.663443	0.596432	GLUL	K(UniMod:121)GYFEDR	3	K(UniMod:121)GYFEDR3	13.7924	13.8116	13.0059	13.5764	14.1787	14.6442
1.36148	0.369006	CD46	K(UniMod:121)GYFYIPPLATHTIC(UniMod:4)DR	4	K(UniMod:121)GYFYIPPLATHTIC(UniMod:4)DR4	15.6005	15.9388	15.6428	15.9656	16.1978	16.1258
1.75898	0.948651	ANKRD52	K(UniMod:121)GYGLLHTAAASGQIEVVK	4	K(UniMod:121)GYGLLHTAAASGQIEVVK4	13.6754	14.2092	14.413	15.2081	14.8566	15.0789
0.510042	-0.807162	CSNK1G3	K(UniMod:121)GYMFDYEYDWIGK	3	K(UniMod:121)GYMFDYEYDWIGK3	12.9367	12.2414	13.1353	11.7106	11.0075	13.1739
0.096895	0.254524	PPP6R1	K(UniMod:121)GYMGHLTR	2	K(UniMod:121)GYMGHLTR2	13.5181	12.1715	11.2439	13.2659	13.204	11.227
0.760953	-0.335503	SNAPC4	K(UniMod:121)GYWAPEEDAK	2	K(UniMod:121)GYWAPEEDAK2	12.6683	12.7613	12.7047	11.9868	12.483	12.6579
0.325805	-0.206568	SNAPC4	K(UniMod:121)GYWAPEEDAK	3	K(UniMod:121)GYWAPEEDAK3	14.2442	14.3348	14.4646	13.64	14.3378	14.4461
0.135796	0.431456	MDN1	K(UniMod:121)GYWIILDELNLAPTDVLEALNR	3	K(UniMod:121)GYWIILDELNLAPTDVLEALNR3	13.118	15.3987	13.6461	12.5899	15.4737	15.3936
0.0140149	0.0486113	CDC42BPB	K(UniMod:121)HAFFEGLNWENIR	3	K(UniMod:121)HAFFEGLNWENIR3	13.6613	15.99	16.2162	13.755	16.3981	15.8601
0.229137	0.097127	CDC42BPB	K(UniMod:121)HAFFEGLNWENIR	4	K(UniMod:121)HAFFEGLNWENIR4	14.719	14.9929	14.5206	14.994	14.8599	14.6701
1.08796	0.127782	CCND2	K(UniMod:121)HAQTFIALC(UniMod:4)ATDFK	3	K(UniMod:121)HAQTFIALC(UniMod:4)ATDFK3	16.7618	16.6637	16.6038	16.8584	16.8013	16.753
0.659295	0.81019	CCND2	K(UniMod:121)HAQTFIALC(UniMod:4)ATDFK	4	K(UniMod:121)HAQTFIALC(UniMod:4)ATDFK4	14.2727	12.7543	14.4496	14.9173	14.4614	14.5284
0.951143	0.292983	CCND1	K(UniMod:121)HAQTFVALC(UniMod:4)ATDVK	3	K(UniMod:121)HAQTFVALC(UniMod:4)ATDVK3	15.9401	15.7606	15.5594	16.1319	15.8601	16.147
0.918649	0.0923913	PIAS3	K(UniMod:121)HC(UniMod:4)SVTSAAIPALPGSK	3	K(UniMod:121)HC(UniMod:4)SVTSAAIPALPGSK3	17.4583	17.4238	17.4261	17.4713	17.6187	17.4954
0.675032	0.139291	PIAS3	K(UniMod:121)HC(UniMod:4)SVTSAAIPALPGSK	4	K(UniMod:121)HC(UniMod:4)SVTSAAIPALPGSK4	15.3288	15.1913	15.1061	15.2693	15.2921	15.4826
1.96871	-0.881915	PPAT	K(UniMod:121)HDIMIQENGNGLEC(UniMod:4)FEK	3	K(UniMod:121)HDIMIQENGNGLEC(UniMod:4)FEK3	14.1972	14.291	14.1893	13.0157	13.3327	13.6834
0.862988	-1.04123	PPAT	K(UniMod:121)HDIMIQENGNGLEC(UniMod:4)FEK	4	K(UniMod:121)HDIMIQENGNGLEC(UniMod:4)FEK4	15.5592	15.6132	15.4837	15.0486	13.3914	15.0924
0.872845	0.197581	ZMYM2	K(UniMod:121)HEDDEPVFEQIENTANPSR	4	K(UniMod:121)HEDDEPVFEQIENTANPSR4	15.7644	15.983	15.9793	15.9591	16.2168	16.1435
0.142754	-0.203212	SETD4	K(UniMod:121)HEEVFIC(UniMod:4)YGPHDNQR	4	K(UniMod:121)HEEVFIC(UniMod:4)YGPHDNQR4	13.1911	12.6696	13.5835	13.4209	12.0317	13.382
0.837531	1.37299	SNX4	K(UniMod:121)HELMQYDLEMAAQDLASK	4	K(UniMod:121)HELMQYDLEMAAQDLASK4	13.3562	12.8291	12.3911	12.9082	15.3273	14.4599
0.45316	-0.572565	BMP7	K(UniMod:121)HELYVSFR	2	K(UniMod:121)HELYVSFR2	12.4769	12.8378	11.6465	11.4472	12.5675	11.2287
1.39163	0.291377	BMP7	K(UniMod:121)HELYVSFR	3	K(UniMod:121)HELYVSFR3	16.3058	16.3207	16.1173	16.3979	16.6375	16.5826
2.03942	0.252555	KLHL28	K(UniMod:121)HENSVEC(UniMod:4)WNPDTNTWTSLER	4	K(UniMod:121)HENSVEC(UniMod:4)WNPDTNTWTSLER4	15.7693	15.933	15.7993	16.0597	16.1206	16.0789
0.670859	-0.699519	CCDC50	K(UniMod:121)HFPEFPATR	2	K(UniMod:121)HFPEFPATR2	14.2978	14.3835	13.3095	13.7159	12.6592	13.5172
3.45454	-0.481915	CCDC50	K(UniMod:121)HFPEFPATR	3	K(UniMod:121)HFPEFPATR3	18.1497	18.0221	18.1381	17.621	17.5995	17.6437
0.0747652	0.226808	MAEA	K(UniMod:121)HFSQAEGSQLDEVR	2	K(UniMod:121)HFSQAEGSQLDEVR2	14.0581	12.093	14.8461	14.8566	12.5745	14.2464
2.63362	0.355369	MAEA	K(UniMod:121)HFSQAEGSQLDEVR	3	K(UniMod:121)HFSQAEGSQLDEVR3	17.2461	17.1373	17.3108	17.571	17.6047	17.5846
1.76223	0.356696	MAEA	K(UniMod:121)HFSQAEGSQLDEVR	4	K(UniMod:121)HFSQAEGSQLDEVR4	16.3946	16.3125	16.3368	16.6713	16.8706	16.5722
0.492471	-0.204254	DUSP14	K(UniMod:121)HGATLVHC(UniMod:4)AAGVSR	3	K(UniMod:121)HGATLVHC(UniMod:4)AAGVSR3	14.3437	14.7076	14.5762	14.0577	14.5497	14.4073
0.0730591	0.0721909	DUSP14	K(UniMod:121)HGATLVHC(UniMod:4)AAGVSR	4	K(UniMod:121)HGATLVHC(UniMod:4)AAGVSR4	14.5698	14.9985	15.6304	14.8234	15.3312	15.2607
0.89823	0.475966	HSP90AA1	K(UniMod:121)HGLEVIYMIEPIDEYC(UniMod:4)VQQLK	4	K(UniMod:121)HGLEVIYMIEPIDEYC(UniMod:4)VQQLK4	13.4696	13.7591	13.9059	14.0567	13.9049	14.6009
1.0012	1.31388	NOTCH2	K(UniMod:121)HGSLWLPEGFTLR	3	K(UniMod:121)HGSLWLPEGFTLR3	14.886	12.8827	13.2526	15.0129	14.9861	14.964
0.470508	0.495723	NOTCH2	K(UniMod:121)HGSLWLPEGFTLR	4	K(UniMod:121)HGSLWLPEGFTLR4	12.5337	13.0257	12.3054	13.507	12.3097	13.5352
0.0262604	-0.0813624	PHKA2	K(UniMod:121)HGVNVQSIADIHPIQVQPGR	4	K(UniMod:121)HGVNVQSIADIHPIQVQPGR4	11.5056	14.3626	14.5808	13.9496	12.869	13.3864
0.235965	0.0434631	RPL21	K(UniMod:121)HGVVPLATYMR	3	K(UniMod:121)HGVVPLATYMR3	15.2738	15.393	15.3628	15.4264	15.4703	15.2633
1.90236	0.193416	FAR1	K(UniMod:121)HIDEVVYPPPVDPK	3	K(UniMod:121)HIDEVVYPPPVDPK3	17.5345	17.63	17.6875	17.8198	17.8058	17.8066
0.462366	0.255556	FAR1	K(UniMod:121)HIDEVVYPPPVDPK	4	K(UniMod:121)HIDEVVYPPPVDPK4	13.9524	14.6624	14.1687	14.7142	14.515	14.321
1.27912	-0.221532	CYB5D1	K(UniMod:121)HIDPLTGC(UniMod:4)LR	3	K(UniMod:121)HIDPLTGC(UniMod:4)LR3	17.0903	17.0714	17.2536	16.8727	17.03	16.848
0.177924	0.0686375	DNAAF5	K(UniMod:121)HIGPLLER	2	K(UniMod:121)HIGPLLER2	15.4023	15.4135	14.9885	15.2514	15.3963	15.3624
0.277002	-0.911556	DNAAF5	K(UniMod:121)HIGPLLER	3	K(UniMod:121)HIGPLLER3	16.7101	17.4386	17.3784	17.5324	17.5983	13.6617
0.0178948	0.0256052	NUP160	K(UniMod:121)HIISHLFSQPK	3	K(UniMod:121)HIISHLFSQPK3	12.8929	12.6323	13.8783	12.6732	13.6652	13.142
0.00426689	-0.0100075	NUP160	K(UniMod:121)HIISHLFSQPK	4	K(UniMod:121)HIISHLFSQPK4	15.1773	13.7703	13.3729	15.0143	13.1505	14.1256
0.152365	0.0286007	RPL5	K(UniMod:121)HIMGQNVADYMR	3	K(UniMod:121)HIMGQNVADYMR3	17.3533	17.4594	17.441	17.3535	17.564	17.4221
0.182293	-0.573789	RPL5	K(UniMod:121)HIMGQNVADYMR	4	K(UniMod:121)HIMGQNVADYMR4	13.79	12.0906	14.4574	14.7461	12.3704	11.5001
0.243471	0.448615	BCAS2	K(UniMod:121)HIQDLNWQR	3	K(UniMod:121)HIQDLNWQR3	13.3642	15.4362	15.6304	15.2218	15.1811	15.3737
1.03363	-0.509395	RHOT1	K(UniMod:121)HISDGVADSGLTLK	3	K(UniMod:121)HISDGVADSGLTLK3	13.0647	13.5111	13.283	12.74	13.1267	12.4639
0.738482	-1.3091	MDN1	K(UniMod:121)HLDLISQMIIR	3	K(UniMod:121)HLDLISQMIIR3	15.3879	15.6173	15.4622	15.0512	12.5614	14.9275
0.502921	0.137363	HSP90AB1	K(UniMod:121)HLEINPDHPIVETLR	4	K(UniMod:121)HLEINPDHPIVETLR4	16.2807	16.4263	16.1218	16.4125	16.2742	16.5541
0.12169	-0.2034	HSP90AA1	K(UniMod:121)HLEINPDHSIIETLR	4	K(UniMod:121)HLEINPDHSIIETLR4	12.6719	13.9371	13.6553	14.1664	12.7062	12.7816
0.868748	0.0837294	ATP6V0A1	K(UniMod:121)HLGTLNFGGIR	3	K(UniMod:121)HLGTLNFGGIR3	17.5366	17.4166	17.4228	17.4988	17.5707	17.5578
0.134848	0.0983445	SLC35E1	K(UniMod:121)HLLPVTTADLSSK	3	K(UniMod:121)HLLPVTTADLSSK3	15.2798	14.6758	14.9632	14.7046	15.4121	15.0971
1.84185	0.973228	SKP2	K(UniMod:121)HLQEIPDLSSNVATSFTWGWDSSK	4	K(UniMod:121)HLQEIPDLSSNVATSFTWGWDSSK4	13.3701	12.8646	12.6475	14.1046	13.7675	13.9298
0.145266	0.129506	TVP23B	K(UniMod:121)HLTSMATSYFGK	3	K(UniMod:121)HLTSMATSYFGK3	13.1331	12.3924	12.9127	12.4635	13.2934	13.0698
1.48002	-0.440969	EXOSC2	K(UniMod:121)HLVVPGDTITTDTGFMR	3	K(UniMod:121)HLVVPGDTITTDTGFMR3	16.9714	16.7433	16.6104	16.5099	16.272	16.2202
2.23514	-0.398682	EXOSC2	K(UniMod:121)HLVVPGDTITTDTGFMR	4	K(UniMod:121)HLVVPGDTITTDTGFMR4	17.3476	17.3967	17.3007	17.0417	16.9925	16.8148
0.686427	-0.38092	EDEM3	K(UniMod:121)HNFLPEAFTTDFR	4	K(UniMod:121)HNFLPEAFTTDFR4	12.9216	12.8086	13.5	12.7198	12.9145	12.4531
1.40006	0.30193	UCHL5	K(UniMod:121)HNYLPFIMELLK	3	K(UniMod:121)HNYLPFIMELLK3	15.7639	15.878	15.9842	16.1824	16.04	16.3095
0.610588	-0.274021	DIS3	K(UniMod:121)HPAPPPSNYEILVK	3	K(UniMod:121)HPAPPPSNYEILVK3	15.1889	14.9528	14.8072	15.0376	14.6035	14.4857
0.753721	0.337099	SIRT2	K(UniMod:121)HPEPFFALAK	3	K(UniMod:121)HPEPFFALAK3	12.5516	12.8959	13.1074	12.9371	13.3376	13.2915
0.854528	-0.237287	ACLY	K(UniMod:121)HPEVDVLINFASLR	3	K(UniMod:121)HPEVDVLINFASLR3	16.3793	16.5856	16.5287	16.2056	16.0975	16.4787
0.143359	-0.056434	CHPF	K(UniMod:121)HPLDTLFLLAGPDTVLTPDFLNR	4	K(UniMod:121)HPLDTLFLLAGPDTVLTPDFLNR4	15.6622	15.3162	15.7176	15.5311	15.6255	15.37
0.675445	-0.282083	SF3A3	K(UniMod:121)HPNEIC(UniMod:4)VPMSVEFEELLK	4	K(UniMod:121)HPNEIC(UniMod:4)VPMSVEFEELLK4	15.3127	15.4444	15.0725	14.8836	14.7986	15.3011
0.111056	-0.235474	MRPL38	K(UniMod:121)HQETMTPAGLSFFQC(UniMod:4)R	4	K(UniMod:121)HQETMTPAGLSFFQC(UniMod:4)R4	12.6441	11.1926	13.7706	12.6608	12.1021	12.138
0.766553	-0.427846	STAM2	K(UniMod:121)HSELSELNVK	3	K(UniMod:121)HSELSELNVK3	13.8876	14.6849	14.5977	13.8849	13.9532	14.0486
0.886542	0.904741	PIGW	K(UniMod:121)HSESLVPEAER	2	K(UniMod:121)HSESLVPEAER2	13.6663	12.1834	13.4711	14.0054	13.8439	14.1856
2.93218	0.913752	PIGW	K(UniMod:121)HSESLVPEAER	3	K(UniMod:121)HSESLVPEAER3	16.5367	16.2956	16.5731	17.3686	17.2716	17.5064
0.502329	1.26377	KLHL11	K(UniMod:121)HSFGLTEVK	3	K(UniMod:121)HSFGLTEVK3	12.3786	15.8085	15.5251	15.8436	15.8941	15.7657
1.19508	-2.13351	HSP90AA1	K(UniMod:121)HSQFIGYPITLFVEK	3	K(UniMod:121)HSQFIGYPITLFVEK3	15.9685	15.8027	15.7045	15.1291	12.2347	13.7114
0.320022	-1.02105	HSP90AB1	K(UniMod:121)HSQFIGYPITLYLEK	3	K(UniMod:121)HSQFIGYPITLYLEK3	15.5747	13.2965	15.0079	11.8582	15.6772	13.2806
2.35992	-0.354839	KLHL8	K(UniMod:121)HTAGVLFC(UniMod:4)VGGR	3	K(UniMod:121)HTAGVLFC(UniMod:4)VGGR3	14.8898	14.9574	14.9321	14.456	14.6301	14.6287
0.331595	0.811327	MTHFD2	K(UniMod:121)HTILADIVISAAGIPNLITADMIK	4	K(UniMod:121)HTILADIVISAAGIPNLITADMIK4	14.5593	12.254	14.9269	15.3716	15.1986	13.604
1.52693	-0.606961	CNOT6	K(UniMod:121)HVDGC(UniMod:4)AIFFK	3	K(UniMod:121)HVDGC(UniMod:4)AIFFK3	14.6031	14.733	15.1317	14.3629	14.0477	14.2363
4.08141	2.7665	SGSH	K(UniMod:121)HVGPETVYPFDFAYTEENGSVLQVGR	4	K(UniMod:121)HVGPETVYPFDFAYTEENGSVLQVGR4	12.6127	12.2507	12.737	15.2732	15.4619	15.1648
0.103956	0.187444	PPIL2	K(UniMod:121)HYYDGTIFHR	4	K(UniMod:121)HYYDGTIFHR4	13.4301	13.4327	12.7598	12.2113	14.238	13.7356
2.71543	0.25621	DEGS1	K(UniMod:121)IAAEYYDNLPHYNSWIK	3	K(UniMod:121)IAAEYYDNLPHYNSWIK3	18.2055	18.2466	18.2822	18.4821	18.5552	18.4656
2.22387	0.298271	DEGS1	K(UniMod:121)IAAEYYDNLPHYNSWIK	4	K(UniMod:121)IAAEYYDNLPHYNSWIK4	19.1982	19.1654	19.2229	19.5951	19.4727	19.4135
1.98862	-0.217597	MTFR2	K(UniMod:121)IAALENELTFLR	3	K(UniMod:121)IAALENELTFLR3	17.8842	17.8927	17.8813	17.6195	17.6224	17.7634
3.07127	-0.621389	BRK1	K(UniMod:121)IADFLNSFDMSC(UniMod:4)R	3	K(UniMod:121)IADFLNSFDMSC(UniMod:4)R3	17.4468	17.4908	17.556	16.7697	16.8772	16.9825
2.07442	-0.335281	POLE	K(UniMod:121)IADQLDNIVDMR	3	K(UniMod:121)IADQLDNIVDMR3	17.172	17.3377	17.271	16.9685	16.981	16.8254
1.56195	-0.653523	ENOPH1	K(UniMod:121)IADSIGC(UniMod:4)STNNILFLTDVTR	3	K(UniMod:121)IADSIGC(UniMod:4)STNNILFLTDVTR3	16.3299	15.9636	16.1454	15.5908	15.7092	15.1783
1.38759	-0.332523	NAGK	K(UniMod:121)IAEGAQQGDPLSR	3	K(UniMod:121)IAEGAQQGDPLSR3	15.675	15.3535	15.517	15.3038	15.0967	15.1474
0.941316	-0.766761	MAP1B	K(UniMod:121)IAELEEEQSQGSTTNSDWMK	3	K(UniMod:121)IAELEEEQSQGSTTNSDWMK3	14.2578	13.8252	13.8036	13.6421	12.5029	13.4415
2.22748	-0.485492	PSMC5	K(UniMod:121)IAELMPGASGAEVK	3	K(UniMod:121)IAELMPGASGAEVK3	16.2026	15.9482	16.1625	15.569	15.7088	15.579
0.131442	0.248315	RIF1	K(UniMod:121)IAFIAWK	2	K(UniMod:121)IAFIAWK2	12.1002	12.4361	13.3509	12.7479	11.9338	13.9504
0.0304199	-0.111692	SEC14L1	K(UniMod:121)IAGVDYVYFVQK	3	K(UniMod:121)IAGVDYVYFVQK3	12.2305	13.3717	13.0747	11.7513	15.1499	11.4407
0.688568	-0.205169	UIMC1	K(UniMod:121)IAQMTEEEQFALALK	3	K(UniMod:121)IAQMTEEEQFALALK3	14.696	14.7804	14.832	14.8179	14.4846	14.3904
2.85678	-0.150399	PSMA7	K(UniMod:121)IC(UniMod:4)ALDDNVC(UniMod:4)MAFAGLTADAR	3	K(UniMod:121)IC(UniMod:4)ALDDNVC(UniMod:4)MAFAGLTADAR3	18.2887	18.2883	18.2468	18.1441	18.1289	18.0997
0.104195	-0.163098	GALK2	K(UniMod:121)IC(UniMod:4)EEAPENMVQLLGELMNQSHMSC(UniMod:4)R	4	K(UniMod:121)IC(UniMod:4)EEAPENMVQLLGELMNQSHMSC(UniMod:4)R4	14.4809	14.9817	14.6121	14.9569	13.4493	15.1791
0.00113934	-0.00180817	TRPM7	K(UniMod:121)IC(UniMod:4)TIGIAPWGVIENR	3	K(UniMod:121)IC(UniMod:4)TIGIAPWGVIENR3	14.0071	12.9668	12.488	13.5546	12.6697	13.232
1.40711	-0.361038	DDB1	K(UniMod:121)IC(UniMod:4)YQEVSQC(UniMod:4)FGVLSSR	3	K(UniMod:121)IC(UniMod:4)YQEVSQC(UniMod:4)FGVLSSR3	16.2626	16.2247	16.1595	15.7151	16.0842	15.7643
0.340074	-0.155666	ZBED5	K(UniMod:121)IDAVQLSNSTVAR	3	K(UniMod:121)IDAVQLSNSTVAR3	14.3752	14.7824	14.847	14.7493	14.3954	14.3929
2.35571	0.20495	MRPS22	K(UniMod:121)IDGLLIDQIQR	3	K(UniMod:121)IDGLLIDQIQR3	15.5177	15.4998	15.5771	15.7534	15.6844	15.7715
0.159561	-0.0725015	CHEK1	K(UniMod:121)IDSAPLALLHK	3	K(UniMod:121)IDSAPLALLHK3	14.6854	14.9119	14.5095	14.4051	14.8351	14.649
0.575309	-0.0924956	C15orf39	K(UniMod:121)IDTEAPGLPGVPVTTDAMPR	3	K(UniMod:121)IDTEAPGLPGVPVTTDAMPR3	17.3111	17.3398	17.1607	17.2432	17.0913	17.1996
0.673474	0.458685	SACS	K(UniMod:121)IEALQVGAC(UniMod:4)PDQDVLLK	3	K(UniMod:121)IEALQVGAC(UniMod:4)PDQDVLLK3	11.6246	12.2557	12.3785	12.1441	12.797	12.6937
1.18564	-1.6209	DYNC2H1	K(UniMod:121)IEFDDLEVTR	3	K(UniMod:121)IEFDDLEVTR3	15.5944	15.3629	15.4862	12.9013	15.0719	13.6076
1.44081	-1.63242	PSMC1	K(UniMod:121)IEFPLPDEK	2	K(UniMod:121)IEFPLPDEK2	15.3135	15.4489	15.2291	13.0546	13.3061	14.7335
2.362	-0.273952	PSMC1	K(UniMod:121)IEFPLPDEK	3	K(UniMod:121)IEFPLPDEK3	17.7898	17.8889	17.9367	17.5607	17.6182	17.6146
1.9242	-0.472813	PSMC3	K(UniMod:121)IEFPMPNEEAR	3	K(UniMod:121)IEFPMPNEEAR3	17.6354	17.7676	17.5687	17.0363	17.1673	17.3496
3.1431	-0.551849	PSMC2	K(UniMod:121)IEFSLPDLEGR	2	K(UniMod:121)IEFSLPDLEGR2	17.997	18.1772	18.0469	17.5193	17.4817	17.5646
2.6335	-0.3065	PSMC2	K(UniMod:121)IEFSLPDLEGR	3	K(UniMod:121)IEFSLPDLEGR3	20.714	20.83	20.6849	20.4379	20.4295	20.442
1.22463	-0.320997	GART	K(UniMod:121)IEFVVVGPEAPLAAGIVGNLR	3	K(UniMod:121)IEFVVVGPEAPLAAGIVGNLR3	15.4498	15.6443	15.6024	15.1146	15.4589	15.1599
0.452989	0.472327	ASPM	K(UniMod:121)IEHEGQEC(UniMod:4)LSQR	3	K(UniMod:121)IEHEGQEC(UniMod:4)LSQR3	12.4849	12.5958	13.5259	13.7783	12.7549	13.4904
4.01849	-0.983287	UBE2K	K(UniMod:121)IENLC(UniMod:4)AMGFDR	3	K(UniMod:121)IENLC(UniMod:4)AMGFDR3	16.3298	16.4073	16.2427	15.3561	15.4065	15.2674
2.7358	1.48189	GPI	K(UniMod:121)IEPELDGSAQVTSHDASTNGLINFIK	4	K(UniMod:121)IEPELDGSAQVTSHDASTNGLINFIK4	13.4215	13.3692	13.2628	14.9301	14.4547	15.1143
0.893678	0.601165	FANCD2	K(UniMod:121)IEPGTAADSQQIHEEK	3	K(UniMod:121)IEPGTAADSQQIHEEK3	13.7757	12.8802	12.9656	14.0344	13.8071	13.5835
1.08582	-0.536015	SLFN11	K(UniMod:121)IEQAIYK	2	K(UniMod:121)IEQAIYK2	13.7389	13.6243	13.1903	12.6786	13.2277	13.0392
0.310292	-0.123756	NEK7	K(UniMod:121)IEQC(UniMod:4)DYPPLPSDHYSEELR	4	K(UniMod:121)IEQC(UniMod:4)DYPPLPSDHYSEELR4	15.69	15.9813	15.9101	16.002	15.5436	15.6644
0.458137	0.485353	QTRT2	K(UniMod:121)IETTGC(UniMod:4)NQEITSFEINLK	3	K(UniMod:121)IETTGC(UniMod:4)NQEITSFEINLK3	13.2469	14.2465	13.8783	14.37	13.6249	14.8328
0.0554001	0.0182851	MFN2	K(UniMod:121)IEVLDSLQSK	2	K(UniMod:121)IEVLDSLQSK2	14.66	14.9689	14.695	14.9078	14.7555	14.7154
0.709009	0.0774587	MFN2	K(UniMod:121)IEVLDSLQSK	3	K(UniMod:121)IEVLDSLQSK3	16.9799	16.8409	16.8902	17.0322	16.9322	16.979
0.633178	1.13634	FHIP1B	K(UniMod:121)IEVPGDDWHC(UniMod:4)LR	4	K(UniMod:121)IEVPGDDWHC(UniMod:4)LR4	12.5824	12.1882	11.9678	12.3345	14.9271	12.8858
5.63931	5.05072	DNA2	K(UniMod:121)IFDFC(UniMod:4)IVDEASQISQPIC(UniMod:4)LGPLFFSR	3	K(UniMod:121)IFDFC(UniMod:4)IVDEASQISQPIC(UniMod:4)LGPLFFSR3	12.8474	12.5904	12.434	17.6067	17.6887	17.7285
1.89316	-0.362033	HAUS1	K(UniMod:121)IFGDHPIPQYEVNPR	3	K(UniMod:121)IFGDHPIPQYEVNPR3	16.9655	16.994	17.0997	16.794	16.6393	16.5398
0.0182158	-0.00328763	HAUS1	K(UniMod:121)IFGDHPIPQYEVNPR	4	K(UniMod:121)IFGDHPIPQYEVNPR4	17.1869	17.0857	17.0945	17.1383	17.0236	17.1953
0.397885	-0.406463	CHRNA5	K(UniMod:121)IFLHTLPK	2	K(UniMod:121)IFLHTLPK2	13.0312	13.3058	12.8677	13.2829	11.8805	12.822
3.03661	-0.574745	CHRNA5	K(UniMod:121)IFLHTLPK	3	K(UniMod:121)IFLHTLPK3	15.1379	15.2623	15.171	14.5489	14.7219	14.5762
2.26982	-0.362628	SMC4	K(UniMod:121)IFNLSGGEK	2	K(UniMod:121)IFNLSGGEK2	16.5404	16.3928	16.3492	16.052	16.017	16.1255
1.12347	-0.375988	SMC4	K(UniMod:121)IFNLSGGEK	3	K(UniMod:121)IFNLSGGEK3	16.0794	15.8597	15.5532	15.4484	15.5244	15.3915
0.173301	0.0349636	MDN1	K(UniMod:121)IFNSDELIHFR	3	K(UniMod:121)IFNSDELIHFR3	16.9917	16.7472	16.814	16.8428	16.9196	16.8954
1.41823	-1.74115	WDR19	K(UniMod:121)IFPDPNGTR	3	K(UniMod:121)IFPDPNGTR3	14.8398	13.2775	15.0952	12.5493	12.6726	12.7672
2.56804	-2.10027	CYLD	K(UniMod:121)IFPSLELNITDLLEDTPR	3	K(UniMod:121)IFPSLELNITDLLEDTPR3	14.7453	13.981	14.7585	12.4369	12.694	12.0531
0.21404	-0.15729	UBR1	K(UniMod:121)IFPSVIK	2	K(UniMod:121)IFPSVIK2	13.4752	12.663	12.8266	12.761	12.629	13.103
0.762926	-1.27036	RPL7L1	K(UniMod:121)IFSGVFVK	2	K(UniMod:121)IFSGVFVK2	15.0543	13.3194	14.8751	14.1483	12.9556	12.3337
0.801046	-1.06044	HNRNPA1	K(UniMod:121)IFVGGIK	2	K(UniMod:121)IFVGGIK2	15.0552	14.784	14.3793	14.8357	13.0363	13.1652
0.50845	-0.786711	RPS4X	K(UniMod:121)IFVGTK	2	K(UniMod:121)IFVGTK2	12.8076	14.2939	14.9823	13.6293	13.2164	12.8779
0.0912246	-0.190338	CSNK1G3	K(UniMod:121)IGC(UniMod:4)GNFGELR	3	K(UniMod:121)IGC(UniMod:4)GNFGELR3	14.7495	13.0575	13.1696	12.5105	13.6753	14.2198
0.00878676	-0.00266584	ADPRS	K(UniMod:121)IGELLDQASVTR	3	K(UniMod:121)IGELLDQASVTR3	15.1748	15.2606	15.3675	15.249	15.4157	15.1302
1.39226	0.550296	GLYR1	K(UniMod:121)IGFLGLGLMGSGIVSNLLK	3	K(UniMod:121)IGFLGLGLMGSGIVSNLLK3	14.638	14.3039	14.147	15.0831	14.9605	14.6964
0.184456	0.0600424	NUP188	K(UniMod:121)IGGTAIQLNVFQYLTR	3	K(UniMod:121)IGGTAIQLNVFQYLTR3	15.6034	15.6286	15.4468	15.8054	15.6299	15.4235
0.467061	-0.953196	ATP13A3	K(UniMod:121)IGIFC(UniMod:4)ISPQR	3	K(UniMod:121)IGIFC(UniMod:4)ISPQR3	13.1114	14.6643	14.985	12.3465	12.9693	14.5853
1.80058	0.249472	TXNRD1	K(UniMod:121)IGLETVGVK	2	K(UniMod:121)IGLETVGVK2	15.8793	15.8993	16.0565	16.1739	16.2472	16.1624
1.34334	-0.686657	KHSRP	K(UniMod:121)IGQQPQQPGAPPQQDYTK	3	K(UniMod:121)IGQQPQQPGAPPQQDYTK3	14.7304	14.3368	14.5504	14.1191	14.0009	13.4376
0.291933	0.674593	PDPK1;PDPK2P	K(UniMod:121)IGSFDETC(UniMod:4)TR	3	K(UniMod:121)IGSFDETC(UniMod:4)TR3	11.4212	13.705	11.4425	13.5744	13.232	11.7861
0.00464646	0.00768121	DIS3	K(UniMod:121)IHEEFSEHALLR	4	K(UniMod:121)IHEEFSEHALLR4	12.306	13.575	13.4803	12.6773	12.8772	13.8299
1.53801	0.310151	PSMC6	K(UniMod:121)IHIDLPNEQAR	3	K(UniMod:121)IHIDLPNEQAR3	16.4132	16.2556	16.1334	16.5918	16.4923	16.6487
0.119164	-0.0631866	NBR1	K(UniMod:121)IHLWNSIHGLQSPK	4	K(UniMod:121)IHLWNSIHGLQSPK4	13.3326	13.1043	13.3118	13.1753	12.8821	13.5017
1.6676	-0.501323	CCT2	K(UniMod:121)IHPQTIIAGWR	3	K(UniMod:121)IHPQTIIAGWR3	15.1474	15.3545	15.1842	14.8834	14.8096	14.4891
0.503163	0.90792	SHPRH	K(UniMod:121)IHSNSPWWLNVIHR	4	K(UniMod:121)IHSNSPWWLNVIHR4	12.1454	14.4703	14.4731	14.8949	14.4496	14.468
1.11479	0.489211	PDXK	K(UniMod:121)IHSQEEALR	2	K(UniMod:121)IHSQEEALR2	12.3606	12.1356	12.7404	13.0759	12.9214	12.707
0.435378	-0.667977	CSTF2T	K(UniMod:121)IHVTPLIPGK	3	K(UniMod:121)IHVTPLIPGK3	14.6943	14.2555	12.8981	14.0169	13.0285	12.7985
0.266365	-0.176939	MSH6	K(UniMod:121)IIDFLSALEGFK	3	K(UniMod:121)IIDFLSALEGFK3	14.2952	14.4142	14.2679	14.3666	14.452	13.6279
0.0412417	-0.106227	FAR2	K(UniMod:121)IIDSLEWLDDAIIDEITPK	3	K(UniMod:121)IIDSLEWLDDAIIDEITPK3	12.9257	14.7805	13.1162	13.289	12.4978	14.7169
2.33623	-1.08494	DRG1	K(UniMod:121)IIENELEGFGIR	2	K(UniMod:121)IIENELEGFGIR2	16.0625	15.6565	15.4158	14.6424	14.6468	14.5908
3.58403	-0.369143	DRG1	K(UniMod:121)IIENELEGFGIR	3	K(UniMod:121)IIENELEGFGIR3	19.2721	19.2851	19.3048	18.8765	18.9047	18.9734
2.60502	-0.640062	FKBP10	K(UniMod:121)IIIPPFLAYGEK	3	K(UniMod:121)IIIPPFLAYGEK3	15.9245	15.7523	15.9279	15.217	15.1047	15.3627
0.121221	0.0212247	POLR2A	K(UniMod:121)IIITEDGEFK	2	K(UniMod:121)IIITEDGEFK2	15.2829	15.4414	15.3502	15.3534	15.3187	15.4659
2.49374	0.208103	POLR2A	K(UniMod:121)IIITEDGEFK	3	K(UniMod:121)IIITEDGEFK3	17.0704	17.037	17.0716	17.3066	17.2901	17.2067
0.182241	0.106884	WDR81	K(UniMod:121)IIPNHELVGELAALYLESISPSSR	4	K(UniMod:121)IIPNHELVGELAALYLESISPSSR4	15.6888	15.0279	15.4242	15.7085	15.4249	15.3282
0.151903	0.144972	RPF1	K(UniMod:121)IIPQC(UniMod:4)IAR	2	K(UniMod:121)IIPQC(UniMod:4)IAR2	12.9131	13.9371	13.011	13.321	13.7158	13.2593
1.24924	-1.07135	RPF1	K(UniMod:121)IIPQC(UniMod:4)IAR	3	K(UniMod:121)IIPQC(UniMod:4)IAR3	14.1609	13.9279	13.7706	13.0349	13.4611	12.1493
0.200502	-0.203256	PCSK5	K(UniMod:121)IITTDLR	2	K(UniMod:121)IITTDLR2	12.5523	12.7246	13.7128	13.0743	12.7312	12.5743
0.35579	-0.715727	GNB1L	K(UniMod:121)ILATAGWDHR	3	K(UniMod:121)ILATAGWDHR3	12.8692	14.1061	13.1854	12.2433	11.6393	14.131
0.533556	-0.205171	TKT	K(UniMod:121)ILATPPQEDAPSVDIANIR	3	K(UniMod:121)ILATPPQEDAPSVDIANIR3	16.1831	15.9103	15.9463	15.6419	15.6826	16.0998
1.51746	-0.324391	OGFOD1	K(UniMod:121)ILFEDFR	3	K(UniMod:121)ILFEDFR3	16.8623	16.7723	16.5863	16.5232	16.391	16.3335
0.464598	-0.116845	ILF2	K(UniMod:121)ILGQEGDASYLASEISTWDGVIVTPSEK	3	K(UniMod:121)ILGQEGDASYLASEISTWDGVIVTPSEK3	19.6379	19.6638	19.9458	19.5547	19.7134	19.6289
0.512434	-0.242861	ILF2	K(UniMod:121)ILGQEGDASYLASEISTWDGVIVTPSEK	4	K(UniMod:121)ILGQEGDASYLASEISTWDGVIVTPSEK4	15.5802	15.7714	15.5392	15.5329	15.0012	15.628
1.07195	-0.224234	PRKCSH	K(UniMod:121)ILIEDWK	2	K(UniMod:121)ILIEDWK2	14.8322	15.0103	15.0479	14.8221	14.5949	14.8006
0.095813	0.159484	PRKCSH	K(UniMod:121)ILIEDWK	3	K(UniMod:121)ILIEDWK3	13.8342	13.4057	14.8648	14.6131	14.5927	13.3773
0.773829	-1.04319	LRP6	K(UniMod:121)ILISEDLEEPR	3	K(UniMod:121)ILISEDLEEPR3	15.213	15.2592	15.0311	12.9187	14.4994	14.9557
0.236049	0.0636953	POLR2A	K(UniMod:121)ILLSPER	2	K(UniMod:121)ILLSPER2	15.3259	15.3352	15.0713	15.2782	15.4261	15.2192
0.347324	0.704692	POLR2A	K(UniMod:121)ILLSPER	3	K(UniMod:121)ILLSPER3	12.9793	15.4599	15.4909	15.1786	15.2731	15.5925
3.02775	-0.243373	MARCHF5	K(UniMod:121)ILNYPEQEEA	2	K(UniMod:121)ILNYPEQEEA2	16.7845	16.8296	16.8615	16.5959	16.6008	16.5488
1.09458	-0.522799	PHGDH	K(UniMod:121)ILQDGGLQVVEK	2	K(UniMod:121)ILQDGGLQVVEK2	14.157	14.2235	14.3268	13.2754	13.9511	13.9123
2.88479	-0.44488	PHGDH	K(UniMod:121)ILQDGGLQVVEK	3	K(UniMod:121)ILQDGGLQVVEK3	16.9352	16.7692	16.8187	16.3812	16.3616	16.4457
0.217321	-0.0905155	QARS1	K(UniMod:121)ILQLVATGAVR	3	K(UniMod:121)ILQLVATGAVR3	14.9312	14.9523	15.2264	14.9683	15.1616	14.7085
0.780542	-1.88928	TAF1D	K(UniMod:121)ILTFEQAVAR	3	K(UniMod:121)ILTFEQAVAR3	15.9625	15.6451	12.5652	13.0509	13.1519	12.3023
1.06862	0.373707	LRP5	K(UniMod:121)ILVSEDLDEPR	3	K(UniMod:121)ILVSEDLDEPR3	14.3671	14.4565	14.3153	15.0697	14.6245	14.5658
1.45295	-1.0073	RHBDD1	K(UniMod:121)IMEAC(UniMod:4)AGGFSSSVGYPGR	3	K(UniMod:121)IMEAC(UniMod:4)AGGFSSSVGYPGR3	13.9733	13.6832	13.8316	13.3954	12.744	12.3269
0.815431	-0.355812	RPL26	K(UniMod:121)IMSSPLSK	2	K(UniMod:121)IMSSPLSK2	14.9717	15.3831	15.0103	14.4645	14.8652	14.968
1.08784	-0.119592	PSMC2	K(UniMod:121)INELTGIK	2	K(UniMod:121)INELTGIK2	16.221	16.2762	16.3014	16.1427	16.0691	16.228
0.100168	-0.150238	TMBIM6	K(UniMod:121)INFDALLK	1	K(UniMod:121)INFDALLK1	12.9051	13.7646	12.7052	12.5421	12.549	13.8331
3.09878	-0.409242	TMBIM6	K(UniMod:121)INFDALLK	2	K(UniMod:121)INFDALLK2	21.9303	22.0227	21.9538	21.5107	21.6279	21.5404
1.53629	-0.418889	TMBIM6	K(UniMod:121)INFDALLK	3	K(UniMod:121)INFDALLK3	18.81	18.8177	18.9044	18.6214	18.2012	18.4528
0.331932	0.489667	MRPS21	K(UniMod:121)INFLMR	2	K(UniMod:121)INFLMR2	15.1871	15.3075	13.4441	15.1602	15.2674	14.9802
0.295062	-0.614617	B4GALT5	K(UniMod:121)INGFPNAFWGWGGEDDDLWNR	3	K(UniMod:121)INGFPNAFWGWGGEDDDLWNR3	12.5157	13.0263	15.1133	13.4507	12.4656	12.8951
0.853996	-0.154939	ANP32E	K(UniMod:121)INLELR	2	K(UniMod:121)INLELR2	15.3859	15.4767	15.5794	15.437	15.3218	15.2184
0.769334	0.447479	RNF10	K(UniMod:121)INLNHLLNFTFEPR	4	K(UniMod:121)INLNHLLNFTFEPR4	13.3214	13.0731	13.0108	13.6488	13.9795	13.1194
0.342263	-0.117972	MAGED1	K(UniMod:121)INNLNVEENSSGDQR	3	K(UniMod:121)INNLNVEENSSGDQR3	14.8605	14.8497	14.773	14.4431	14.9169	14.7692
0.324634	-0.253158	WLS	K(UniMod:121)INVGIGEIK	2	K(UniMod:121)INVGIGEIK2	14.7897	14.3159	14.3534	14.4908	14.5387	13.67
1.23488	-0.263611	WLS	K(UniMod:121)INVGIGEIK	3	K(UniMod:121)INVGIGEIK3	16.0196	16.1482	16.2404	16.0229	15.8269	15.7676
0.101282	0.0307652	PTBP3	K(UniMod:121)IPC(UniMod:4)DVTEAEIISLGLPFGK	3	K(UniMod:121)IPC(UniMod:4)DVTEAEIISLGLPFGK3	15.5621	15.5224	15.2394	15.4686	15.405	15.5427
2.38578	-0.745915	RPL7L1	K(UniMod:121)IPLVPENLLK	3	K(UniMod:121)IPLVPENLLK3	16.7891	16.9542	16.8351	16.1857	15.886	16.2691
1.51356	0.269237	CANX	K(UniMod:121)IPNPDFFEDLEPFR	3	K(UniMod:121)IPNPDFFEDLEPFR3	17.5861	17.6166	17.7805	17.8637	17.8859	18.0412
2.60053	-0.344751	MAGED4	K(UniMod:121)IPNSNPPEYEFLWGLR	3	K(UniMod:121)IPNSNPPEYEFLWGLR3	17.0933	16.9708	17.0511	16.7657	16.6657	16.6496
5.01868	4.79384	SGK3	K(UniMod:121)IPPPFNPNVAGPDDIR	3	K(UniMod:121)IPPPFNPNVAGPDDIR3	13.0406	12.4669	12.7782	17.6361	17.5276	17.5035
0.0203054	-0.0665611	ESD	K(UniMod:121)IPVVFR	3	K(UniMod:121)IPVVFR3	15.0071	12.9949	11.9633	14.5075	12.6998	12.5583
0.911085	-0.965368	TOPORS	K(UniMod:121)IQEQDIINFR	2	K(UniMod:121)IQEQDIINFR2	15.45	15.507	15.5589	14.9245	13.5602	15.1351
2.63882	-0.306224	TOPORS	K(UniMod:121)IQEQDIINFR	3	K(UniMod:121)IQEQDIINFR3	19.4513	19.4237	19.51	19.0833	19.1982	19.1848
0.990515	-1.60474	CLCN6	K(UniMod:121)IQFNFPYFR	3	K(UniMod:121)IQFNFPYFR3	14.8388	14.7963	14.872	12.5627	12.3841	14.7462
0.564365	-1.23392	FLNA	K(UniMod:121)IQQNTFTR	2	K(UniMod:121)IQQNTFTR2	12.4515	15.4659	13.1118	12.5085	12.9701	11.8488
0.318254	-1.11408	AEN	K(UniMod:121)IQVGQHGHSSVEDATTAMELYR	4	K(UniMod:121)IQVGQHGHSSVEDATTAMELYR4	12.3398	15.4993	15.8457	12.1331	15.1723	13.0372
0.261297	-1.24378	GPSM2	K(UniMod:121)ISADTIGDEGFFDLLSR	3	K(UniMod:121)ISADTIGDEGFFDLLSR3	16.7993	16.3963	12.9756	12.5215	17.0579	12.8605
0.607253	-1.2882	WDFY3	K(UniMod:121)ISAMNVFPSNTQPFQR	3	K(UniMod:121)ISAMNVFPSNTQPFQR3	15.7677	15.6633	14.9793	15.15	15.0496	12.3461
0.56528	-0.112429	SHMT1	K(UniMod:121)ISATSIFFESMPYK	3	K(UniMod:121)ISATSIFFESMPYK3	16.352	16.2103	16.3367	16.3325	16.1539	16.0753
0.265355	0.612255	ERLIN2	K(UniMod:121)ISEIEDAAFLAR	3	K(UniMod:121)ISEIEDAAFLAR3	14.7557	12.2728	15.073	14.171	14.7179	15.0495
0.486092	-0.20215	POLE	K(UniMod:121)ISELFTLEGR	3	K(UniMod:121)ISELFTLEGR3	15.3826	15.4577	14.9968	14.8663	15.2441	15.1202
2.59882	-1.91091	DCK	K(UniMod:121)ISIEGNIAAGK	3	K(UniMod:121)ISIEGNIAAGK3	15.3926	15.1347	14.9441	13.5704	12.7505	13.4178
0.129715	-0.120648	CCT3	K(UniMod:121)ISIPVDISDSDMMLNIINSSITTK	3	K(UniMod:121)ISIPVDISDSDMMLNIINSSITTK3	15.763	16.6118	15.988	16.2826	15.5477	16.1706
0.167997	-0.355657	ORC3	K(UniMod:121)ISLPIEDYFNK	3	K(UniMod:121)ISLPIEDYFNK3	14.6104	14.2878	15.1247	12.8025	14.9654	15.1881
1.16038	-0.179083	MAPK3	K(UniMod:121)ISPFEHQTYC(UniMod:4)QR	3	K(UniMod:121)ISPFEHQTYC(UniMod:4)QR3	17.2593	17.4551	17.3108	17.081	17.1813	17.2257
0.0741175	0.102611	TKT	K(UniMod:121)ISSDLDGHPVPK	3	K(UniMod:121)ISSDLDGHPVPK3	13.9565	13.62	12.534	13.7956	13.0326	13.5901
1.54042	0.365965	RPS23	K(UniMod:121)ITAFVPNDGC(UniMod:4)LNFIEENDEVLVAGFGR	3	K(UniMod:121)ITAFVPNDGC(UniMod:4)LNFIEENDEVLVAGFGR3	17.0879	16.8073	17.1186	17.2865	17.3769	17.4483
0.288436	-0.182962	NCAPD2	K(UniMod:121)ITEAIGIISK	2	K(UniMod:121)ITEAIGIISK2	12.62	13.3657	12.771	12.9275	12.7588	12.5216
0.392084	-0.619469	GTPBP2	K(UniMod:121)ITEVLVR	2	K(UniMod:121)ITEVLVR2	13.5799	13.4582	12.6089	13.1238	13.2516	11.4132
0.0703303	-0.125094	UTP4	K(UniMod:121)ITFPHR	3	K(UniMod:121)ITFPHR3	13.1259	14.9041	14.6629	13.6502	14.6087	14.0588
3.26733	-0.55065	PPIA	K(UniMod:121)ITIADC(UniMod:4)GQLE	2	K(UniMod:121)ITIADC(UniMod:4)GQLE2	17.4946	17.5472	17.4405	16.9273	17.0282	16.8749
1.57886	-0.359034	MTHFD1	K(UniMod:121)ITIGQAPTEK	2	K(UniMod:121)ITIGQAPTEK2	15.0378	15.1052	15.0021	14.8649	14.5186	14.6846
1.58382	-0.660352	MTHFD1	K(UniMod:121)ITIGQAPTEK	3	K(UniMod:121)ITIGQAPTEK3	15.3479	15.4829	15.1079	14.4738	14.9654	14.5185
0.861297	-0.206327	USP22	K(UniMod:121)ITSNC(UniMod:4)TIGLR	2	K(UniMod:121)ITSNC(UniMod:4)TIGLR2	15.1276	15.1967	15.4103	15.1647	14.9158	15.0351
0.931032	-0.159651	USP22	K(UniMod:121)ITSNC(UniMod:4)TIGLR	3	K(UniMod:121)ITSNC(UniMod:4)TIGLR3	17.2865	17.5102	17.4086	17.264	17.3109	17.1514
0.278658	-0.482929	POLR2B	K(UniMod:121)ITSQIFIGPTYYQR	2	K(UniMod:121)ITSQIFIGPTYYQR2	14.9274	13.5497	14.9778	13.026	14.7827	14.1974
0.0300628	-0.00206629	POLR2B	K(UniMod:121)ITSQIFIGPTYYQR	3	K(UniMod:121)ITSQIFIGPTYYQR3	18.7293	18.7794	18.7154	18.7597	18.7165	18.7417
2.32436	-1.89131	RNASEH2A	K(UniMod:121)ITSYFLNEGSQAR	3	K(UniMod:121)ITSYFLNEGSQAR3	16.0857	16.3469	16.279	13.6988	14.6611	14.6778
0.288006	-0.277623	SSRP1	K(UniMod:121)ITVPGNFQGHSGAQC(UniMod:4)ITC(UniMod:4)SYK	4	K(UniMod:121)ITVPGNFQGHSGAQC(UniMod:4)ITC(UniMod:4)SYK4	13.8733	13.445	13.4845	13.0954	12.8374	14.0371
0.140813	0.381473	MRPS15	K(UniMod:121)IVANPEDTR	2	K(UniMod:121)IVANPEDTR2	12.244	13.0093	13.505	14.786	11.5778	13.5388
0.834208	-0.296659	RARS1	K(UniMod:121)IVFVPGC(UniMod:4)SIPLTIVK	3	K(UniMod:121)IVFVPGC(UniMod:4)SIPLTIVK3	13.289	13.8004	13.4302	13.2342	13.3047	13.0909
1.80924	0.312581	CDKAL1	K(UniMod:121)IVLAGC(UniMod:4)VPQAQPR	3	K(UniMod:121)IVLAGC(UniMod:4)VPQAQPR3	15.3684	15.4523	15.3508	15.5832	15.6983	15.8277
0.025704	0.0248121	KIAA1586	K(UniMod:121)IVSTIAINSAEAER	3	K(UniMod:121)IVSTIAINSAEAER3	13.0401	13.4428	13.3517	13.515	13.6823	12.7117
1.56988	0.679811	EXOG	K(UniMod:121)IVSYQVIGEDNVAVPSHLYK	4	K(UniMod:121)IVSYQVIGEDNVAVPSHLYK4	13.8795	13.9072	13.506	14.1802	14.4474	14.7045
2.66446	-0.192055	EEF2	K(UniMod:121)IWC(UniMod:4)FGPDGTGPNILTDITK	3	K(UniMod:121)IWC(UniMod:4)FGPDGTGPNILTDITK3	17.5124	17.5033	17.5201	17.2953	17.3736	17.2907
1.65206	0.502083	TRMT44	K(UniMod:121)IWDMYGPQTQLEEDAITPNDK	3	K(UniMod:121)IWDMYGPQTQLEEDAITPNDK3	14.8789	15.0064	14.8506	15.3293	15.2436	15.6693
0.56843	-0.564102	ME1	K(UniMod:121)IWLVDSK	2	K(UniMod:121)IWLVDSK2	12.9677	13.6336	13.8862	13.6121	12.6988	12.4843
3.60559	-0.627795	TADA2A	K(UniMod:121)IYDFLIR	2	K(UniMod:121)IYDFLIR2	14.1245	14.175	14.275	13.5547	13.5253	13.6111
0.220087	-0.303042	TADA2A	K(UniMod:121)IYDFLIR	3	K(UniMod:121)IYDFLIR3	13.5174	14.371	12.5384	13.346	13.1081	13.0636
2.80683	0.311668	RAD54B	K(UniMod:121)IYEEPIILSR	3	K(UniMod:121)IYEEPIILSR3	16.6986	16.7027	16.6099	16.9916	16.931	17.0236
0.328358	0.228353	APMAP	K(UniMod:121)IYFTDSSSK	2	K(UniMod:121)IYFTDSSSK2	11.8012	12.553	12.5857	12.2949	12.7198	12.6102
0.557943	-0.861791	KLHL26	K(UniMod:121)IYIVGGYNWR	3	K(UniMod:121)IYIVGGYNWR3	15.069	15.0399	15.3318	15.6422	13.6164	13.5967
0.350956	-0.655722	SH3GLB1	K(UniMod:121)LAADAGTFLSR	3	K(UniMod:121)LAADAGTFLSR3	14.8221	13.0975	12.5793	12.4466	12.4863	13.5988
0.140603	0.23766	DHX9	K(UniMod:121)LAAQSC(UniMod:4)ALSLVR	3	K(UniMod:121)LAAQSC(UniMod:4)ALSLVR3	13.7343	12.6534	12.8815	14.3662	12.6056	13.0103
0.577247	0.20416	ABHD11	K(UniMod:121)LADEQLSSVIQDMAVR	3	K(UniMod:121)LADEQLSSVIQDMAVR3	15.5091	15.2113	15.3143	15.6176	15.2956	15.734
0.221899	-0.476469	DCAF6	K(UniMod:121)LADEVITR	2	K(UniMod:121)LADEVITR2	12.6649	14.6572	14.8413	12.8276	14.429	13.4772
0.380994	-0.355855	SPEN	K(UniMod:121)LADPVTLK	2	K(UniMod:121)LADPVTLK2	13.558	13.0515	14.0461	13.5667	13.3451	12.6762
0.489448	-0.34234	DYNC2H1	K(UniMod:121)LAELDEYLQNLNHIQR	4	K(UniMod:121)LAELDEYLQNLNHIQR4	14.5341	14.5771	14.102	14.4493	14.1798	13.5571
0.714163	0.243393	MTRF1L	K(UniMod:121)LAENEITLC(UniMod:4)QK	3	K(UniMod:121)LAENEITLC(UniMod:4)QK3	14.8492	14.6197	14.4165	14.9592	14.9702	14.6862
1.69601	-0.316846	PRKDC	K(UniMod:121)LAGANPAVITC(UniMod:4)DELLLGHEK	4	K(UniMod:121)LAGANPAVITC(UniMod:4)DELLLGHEK4	17.5258	17.6103	17.7702	17.4051	17.2981	17.2526
0.072388	-0.0996002	ATAD3A	K(UniMod:121)LALHSGMDYAIMTGGDVAPMGR	4	K(UniMod:121)LALHSGMDYAIMTGGDVAPMGR4	12.4537	12.6515	13.6972	12.2628	13.1987	13.0421
0.68376	-0.566401	MSH6	K(UniMod:121)LANLINAEER	2	K(UniMod:121)LANLINAEER2	13.9923	14.2303	13.2207	12.9029	13.1802	13.661
0.30437	0.0347996	MSH6	K(UniMod:121)LANLINAEER	3	K(UniMod:121)LANLINAEER3	16.702	16.77	16.6662	16.7458	16.6874	16.8094
0.331601	-0.0547218	DUSP11	K(UniMod:121)LAPEEC(UniMod:4)FSPLDLFNK	3	K(UniMod:121)LAPEEC(UniMod:4)FSPLDLFNK3	17.7307	17.662	17.8687	17.6402	17.7419	17.7151
2.80088	-0.410419	RAC3	K(UniMod:121)LAPITYPQGLAMAR	3	K(UniMod:121)LAPITYPQGLAMAR3	16.2879	16.428	16.3889	15.8974	16.0146	15.9615
3.30308	2.0673	ANKLE2	K(UniMod:121)LAQALLEQGGR	3	K(UniMod:121)LAQALLEQGGR3	12.6645	13.1286	12.5121	14.7441	14.7767	14.9863
2.621	-0.236768	PSMA2	K(UniMod:121)LAQQYYLVYQEPIPTAQLVQR	3	K(UniMod:121)LAQQYYLVYQEPIPTAQLVQR3	20.1676	20.263	20.2445	19.9543	20.0183	19.9923
1.69564	-1.7553	PSMA2	K(UniMod:121)LAQQYYLVYQEPIPTAQLVQR	4	K(UniMod:121)LAQQYYLVYQEPIPTAQLVQR4	14.787	14.7622	13.5802	12.8436	12.1243	12.8955
1.16245	0.669837	NUBPL	K(UniMod:121)LAQTLGLEVLGDIPLHLNIR	4	K(UniMod:121)LAQTLGLEVLGDIPLHLNIR4	13.8036	13.3154	13.2841	13.7781	14.121	14.5135
1.06412	-0.386951	SH3GLB2	K(UniMod:121)LASDAGIFFTR	3	K(UniMod:121)LASDAGIFFTR3	15.8129	16.2751	16.0695	15.8285	15.4654	15.7028
0.662234	-1.25698	AFG3L2	K(UniMod:121)LASLTPGFSGADVANVC(UniMod:4)NEAALIAAR	3	K(UniMod:121)LASLTPGFSGADVANVC(UniMod:4)NEAALIAAR3	14.742	15.1841	14.8321	15.3529	12.9623	12.6722
0.288166	-0.828791	GCN1	K(UniMod:121)LASQADSTEQVDDTILT	2	K(UniMod:121)LASQADSTEQVDDTILT2	12.4126	15.5658	11.8676	12.1631	12.582	12.6146
0.993336	3.86565	INTS1	K(UniMod:121)LAVAHPLLLLR	3	K(UniMod:121)LAVAHPLLLLR3	17.8253	12.0975	12.6494	17.9663	18.1392	18.0637
0.908475	1.65062	INTS1	K(UniMod:121)LAVAHPLLLLR	4	K(UniMod:121)LAVAHPLLLLR4	15.0768	13.0351	12.3226	15.3649	14.7426	15.2789
0.641816	-0.183374	TUBB	K(UniMod:121)LAVNMVPFPR	2	K(UniMod:121)LAVNMVPFPR2	15.9017	15.7901	15.8215	15.8951	15.4781	15.5901
0.635633	-0.0962677	TUBB	K(UniMod:121)LAVNMVPFPR	3	K(UniMod:121)LAVNMVPFPR3	20.2122	20.0986	20.2229	20.0864	19.9832	20.1753
0.104867	-0.225839	IFT172	K(UniMod:121)LAYLIDIK	2	K(UniMod:121)LAYLIDIK2	14.161	13.051	12.6157	13.7093	11.801	13.6399
0.0779674	0.0385914	NCAPG	K(UniMod:121)LAYQVLAEK	2	K(UniMod:121)LAYQVLAEK2	13.5043	13.2816	13.7348	13.5241	13.3574	13.7549
0.915769	0.22879	UBA1	K(UniMod:121)LAYVAAGDLAPINAFIGGLAAQEVMK	3	K(UniMod:121)LAYVAAGDLAPINAFIGGLAAQEVMK3	17.3213	17.4415	17.2286	17.6373	17.6779	17.3625
1.27138	-0.46357	CCZ1;CCZ1B	K(UniMod:121)LC(UniMod:4)ATQFNNIFFLD	2	K(UniMod:121)LC(UniMod:4)ATQFNNIFFLD2	16.5155	16.2359	16.3448	16.2018	15.7728	15.7309
1.83	-0.314947	POLD2	K(UniMod:121)LC(UniMod:4)ELQPEEK	2	K(UniMod:121)LC(UniMod:4)ELQPEEK2	16.1922	16.3555	16.3156	15.8959	15.9341	16.0885
1.45406	-0.202488	POLD2	K(UniMod:121)LC(UniMod:4)ELQPEEK	3	K(UniMod:121)LC(UniMod:4)ELQPEEK3	16.3757	16.5127	16.3485	16.2828	16.145	16.2016
2.2724	-0.289836	RPL11	K(UniMod:121)LC(UniMod:4)LNIC(UniMod:4)VGESGDR	3	K(UniMod:121)LC(UniMod:4)LNIC(UniMod:4)VGESGDR3	17.9242	17.7719	17.7786	17.5612	17.5426	17.5013
2.35542	-0.371107	POLH	K(UniMod:121)LC(UniMod:4)PDLLLAQVR	3	K(UniMod:121)LC(UniMod:4)PDLLLAQVR3	17.8683	17.7484	17.7725	17.3317	17.5135	17.4306
0.424071	-0.256534	FBXO32	K(UniMod:121)LC(UniMod:4)QYHFSER	3	K(UniMod:121)LC(UniMod:4)QYHFSER3	13.6775	13.7442	12.9536	13.2793	13.1064	13.22
0.586655	-0.605975	TNKS2	K(UniMod:121)LC(UniMod:4)TVQSVNC(UniMod:4)R	2	K(UniMod:121)LC(UniMod:4)TVQSVNC(UniMod:4)R2	13.1712	13.2885	13.3076	13.3427	12.825	11.7817
1.02159	-0.658115	TNKS2	K(UniMod:121)LC(UniMod:4)TVQSVNC(UniMod:4)R	3	K(UniMod:121)LC(UniMod:4)TVQSVNC(UniMod:4)R3	14.5577	14.9145	13.9783	13.6019	13.8202	14.0541
0.604619	0.0576445	GCN1	K(UniMod:121)LDAGNQLALIEELHK	3	K(UniMod:121)LDAGNQLALIEELHK3	16.8534	16.7886	16.7769	16.8677	16.9234	16.8007
1.17936	0.519956	GCN1	K(UniMod:121)LDAGNQLALIEELHK	4	K(UniMod:121)LDAGNQLALIEELHK4	12.8408	12.8266	13.1688	13.557	13.7112	13.1277
0.739729	-0.71534	COPA	K(UniMod:121)LDALC(UniMod:4)NIHENIR	3	K(UniMod:121)LDALC(UniMod:4)NIHENIR3	13.8144	13.9543	13.5914	13.0251	12.3495	13.8395
1.26635	0.41972	AHCY	K(UniMod:121)LDEAVAEAHLGK	3	K(UniMod:121)LDEAVAEAHLGK3	15.0304	15.1141	15.1679	15.7	15.6466	15.2249
2.8067	-0.403658	RPL4	K(UniMod:121)LDELYGTWR	2	K(UniMod:121)LDELYGTWR2	16.0084	15.9495	15.9228	15.5455	15.6416	15.4826
2.96031	-0.304969	RPL4	K(UniMod:121)LDELYGTWR	3	K(UniMod:121)LDELYGTWR3	18.479	18.5502	18.5548	18.1749	18.2672	18.227
0.705641	0.189594	EEF1AKMT4	K(UniMod:121)LDFPSASFDVVLEK	3	K(UniMod:121)LDFPSASFDVVLEK3	15.5872	15.3269	15.186	15.5306	15.5128	15.6255
1.15627	-0.461307	SNRPA1	K(UniMod:121)LDGFPLLR	2	K(UniMod:121)LDGFPLLR2	15.4691	15.647	15.5614	14.7668	15.3879	15.1388
2.24684	-0.198299	SNRPA1	K(UniMod:121)LDGFPLLR	3	K(UniMod:121)LDGFPLLR3	17.4504	17.3265	17.3919	17.1957	17.2024	17.1758
0.675183	-1.34381	RBM12	K(UniMod:121)LDIVEDSIYIAYGPNGK	3	K(UniMod:121)LDIVEDSIYIAYGPNGK3	14.3968	14.8138	14.4259	12.97	14.8525	11.7825
0.0736166	0.0340761	PPP3R1	K(UniMod:121)LDLDNSGSLSVEEFMSLPELQQNPLVQR	3	K(UniMod:121)LDLDNSGSLSVEEFMSLPELQQNPLVQR3	16.1939	15.9779	16.1169	16.337	15.8396	16.2144
1.18352	-1.99348	SARS1	K(UniMod:121)LDLEAWFPGSGAFR	2	K(UniMod:121)LDLEAWFPGSGAFR2	15.5846	15.2397	15.1079	12.0139	13.2298	14.7082
2.12253	-0.349253	SARS1	K(UniMod:121)LDLEAWFPGSGAFR	3	K(UniMod:121)LDLEAWFPGSGAFR3	19.5505	19.4408	19.3359	19.05	19.1569	19.0725
0.536544	-1.15381	WASHC4	K(UniMod:121)LDLISELR	3	K(UniMod:121)LDLISELR3	13.7506	14.7083	14.5954	13.4954	11.5128	14.5846
0.400428	-0.104272	WDR41	K(UniMod:121)LDLLC(UniMod:4)K	2	K(UniMod:121)LDLLC(UniMod:4)K2	15.9154	15.7765	15.5395	15.6559	15.6202	15.6425
0.0476104	0.0431108	ARHGEF3	K(UniMod:121)LDLWNFLDIPR	3	K(UniMod:121)LDLWNFLDIPR3	14.6344	13.8844	14.8357	14.3207	14.4609	14.7023
0.144315	-0.0450484	NET1	K(UniMod:121)LDLWSFLDIPR	3	K(UniMod:121)LDLWSFLDIPR3	16.9887	16.7203	16.918	16.9781	16.8248	16.689
0.395265	-1.3575	RUNDC1	K(UniMod:121)LDMNLNEDISSLSTEELR	3	K(UniMod:121)LDMNLNEDISSLSTEELR3	13.2782	16.1837	16.184	13.0347	12.539	15.9996
0.313894	0.192317	CABIN1	K(UniMod:121)LDPEEEDDSFNNYEVQSEAK	3	K(UniMod:121)LDPEEEDDSFNNYEVQSEAK3	13.7451	13.4618	13.3248	13.2873	13.7978	14.0236
0.292572	-0.0810471	ILF2	K(UniMod:121)LDPELHLDIK	2	K(UniMod:121)LDPELHLDIK2	16.5729	16.2537	16.5734	16.3173	16.4341	16.4056
0.423561	-0.0828692	ILF2	K(UniMod:121)LDPELHLDIK	3	K(UniMod:121)LDPELHLDIK3	20.3199	20.2634	20.1275	20.2557	20.0451	20.1613
0.0388036	-0.0241798	EEF1G	K(UniMod:121)LDPGSEETQTLVR	3	K(UniMod:121)LDPGSEETQTLVR3	14.7939	14.1586	14.7773	14.6104	14.4977	14.5492
1.4639	-0.645746	OGA	K(UniMod:121)LDQVSQFGC(UniMod:4)R	2	K(UniMod:121)LDQVSQFGC(UniMod:4)R2	15.2424	15.1719	15.6631	14.4431	14.8293	14.8677
1.71561	-0.383267	OGA	K(UniMod:121)LDQVSQFGC(UniMod:4)R	3	K(UniMod:121)LDQVSQFGC(UniMod:4)R3	16.776	16.9526	17.047	16.6367	16.5654	16.4238
0.156654	-0.385168	IFT122	K(UniMod:121)LDSPGYAAETYLK	3	K(UniMod:121)LDSPGYAAETYLK3	14.6479	14.6977	12.5062	12.6214	14.5937	13.4811
0.624968	-0.583276	HPS3	K(UniMod:121)LDTSGFSSILVTLTK	3	K(UniMod:121)LDTSGFSSILVTLTK3	13.1181	13.7866	13.1769	12.5199	12.3209	13.491
0.053474	0.0119445	USP5	K(UniMod:121)LDVSIEMPEELDISQLR	3	K(UniMod:121)LDVSIEMPEELDISQLR3	17.212	17.2862	17.2801	17.4049	17.2565	17.1528
1.31292	-0.115667	SCD5	K(UniMod:121)LDVTDLLADPVVR	3	K(UniMod:121)LDVTDLLADPVVR3	16.3545	16.3186	16.2817	16.1882	16.27	16.1495
2.668	-0.610543	EIF4A3	K(UniMod:121)LDYGQHVVAGTPGR	3	K(UniMod:121)LDYGQHVVAGTPGR3	16.0918	16.2033	15.963	15.5793	15.4194	15.4277
3.38817	0.706546	PHB	K(UniMod:121)LEAAEDIAYQLSR	3	K(UniMod:121)LEAAEDIAYQLSR3	17.1621	17.1531	17.0965	17.8	17.9657	17.7656
0.134654	-0.161589	SMARCE1	K(UniMod:121)LEAELLQIEER	3	K(UniMod:121)LEAELLQIEER3	13.3482	13.4896	12.9021	13.6461	12.2976	13.3115
3.15736	0.684048	FAF2	K(UniMod:121)LEC(UniMod:4)LPPEPSPDDPESVK	3	K(UniMod:121)LEC(UniMod:4)LPPEPSPDDPESVK3	17.2072	17.0944	17.3428	17.906	17.9088	17.8817
1.56758	-0.583123	STXBP3	K(UniMod:121)LEDYYK	2	K(UniMod:121)LEDYYK2	13.855	13.3309	13.3568	12.9575	12.9115	12.9244
1.52232	-0.382563	MAP2K1	K(UniMod:121)LEELELDEQQR	3	K(UniMod:121)LEELELDEQQR3	16.3334	16.3897	16.2008	15.8258	16.1287	15.8217
1.99354	-0.374851	SKIV2L	K(UniMod:121)LEELIQGAQC(UniMod:4)VHSPR	3	K(UniMod:121)LEELIQGAQC(UniMod:4)VHSPR3	16.0663	16.1026	15.9562	15.7514	15.5303	15.7189
1.29542	-1.15412	SKIV2L	K(UniMod:121)LEELIQGAQC(UniMod:4)VHSPR	4	K(UniMod:121)LEELIQGAQC(UniMod:4)VHSPR4	14.8713	14.1111	14.4086	12.7254	13.9487	13.2546
0.211401	0.0657368	CSTF3	K(UniMod:121)LEENPYDLDAWSILIR	3	K(UniMod:121)LEENPYDLDAWSILIR3	16.2356	16.0691	16.1104	16.1688	16.0342	16.4093
0.975462	1.38117	HDHD2	K(UniMod:121)LEFDISEDEIFTSLTAAR	3	K(UniMod:121)LEFDISEDEIFTSLTAAR3	14.7797	12.5628	13.3282	15.1998	14.8417	14.7726
0.0980422	-0.228982	TM9SF3	K(UniMod:121)LEIGFNGNR	3	K(UniMod:121)LEIGFNGNR3	14.9001	13.0836	12.1396	12.9206	12.9506	13.5651
0.0375765	0.0134411	ANP32E	K(UniMod:121)LELSDNIISGGLEVLAEK	3	K(UniMod:121)LELSDNIISGGLEVLAEK3	17.5689	17.9387	17.6351	17.7912	17.7431	17.6486
4.01455	-0.935935	AATF	K(UniMod:121)LEMEDYPSFMAK	3	K(UniMod:121)LEMEDYPSFMAK3	15.9935	16.0559	16.1646	15.1432	15.1877	15.0754
1.01782	-0.0917473	OCIAD1	K(UniMod:121)LENSPLGEALR	3	K(UniMod:121)LENSPLGEALR3	17.2444	17.1631	17.1548	17.0678	17.158	17.0613
0.253196	0.445134	TMX3	K(UniMod:121)LEPIWNEVGLEMK	3	K(UniMod:121)LEPIWNEVGLEMK3	13.1497	11.873	13.8392	14.1758	12.8961	13.1254
0.550288	-0.152413	DHPS	K(UniMod:121)LEPLSQDEDQHADLTQSR	3	K(UniMod:121)LEPLSQDEDQHADLTQSR3	15.9612	16.0885	16.0378	15.9294	16.0477	15.6532
1.12333	-0.17774	DHPS	K(UniMod:121)LEPLSQDEDQHADLTQSR	4	K(UniMod:121)LEPLSQDEDQHADLTQSR4	15.9949	16.094	15.9237	15.7221	15.9123	15.8448
1.9211	-0.571063	DCUN1D1	K(UniMod:121)LEQLYNR	2	K(UniMod:121)LEQLYNR2	15.6532	15.8514	15.6729	14.9421	15.1874	15.3349
2.37997	-0.424851	HAUS1	K(UniMod:121)LESYLDLMPNPSLAQVK	3	K(UniMod:121)LESYLDLMPNPSLAQVK3	17.7245	17.7261	17.7934	17.3519	17.4248	17.1927
0.141702	0.0615193	TENT5A	K(UniMod:121)LESYLQNHFVGLEDR	3	K(UniMod:121)LESYLQNHFVGLEDR3	15.675	15.4845	15.9459	15.8191	15.5887	15.8823
0.323185	0.298925	FAIM	K(UniMod:121)LETAGEFVDDGTETHFSIGNHDC(UniMod:4)YIK	4	K(UniMod:121)LETAGEFVDDGTETHFSIGNHDC(UniMod:4)YIK4	15.2175	14.3974	14.2963	15.1622	15.1956	14.4502
0.0670247	0.0753444	CAPZB	K(UniMod:121)LEVEANNAFDQYR	3	K(UniMod:121)LEVEANNAFDQYR3	15.0561	14.5117	13.8512	14.4479	14.898	14.2991
0.73052	-1.32083	DYNC2H1	K(UniMod:121)LFAGINSVC(UniMod:4)FDEK	3	K(UniMod:121)LFAGINSVC(UniMod:4)FDEK3	13.0311	14.3009	15.7777	12.6605	13.0089	13.4779
1.60968	-0.575882	TK1	K(UniMod:121)LFAPQQILQC(UniMod:4)SPAN	2	K(UniMod:121)LFAPQQILQC(UniMod:4)SPAN2	15.4549	15.7394	15.2547	14.7429	15.0208	14.9577
0.881537	-0.487891	IQCB1	K(UniMod:121)LFAPWR	3	K(UniMod:121)LFAPWR3	12.3471	12.4918	13.0995	12.378	12.1099	11.9869
1.32443	0.322675	HSPA13	K(UniMod:121)LFDTLNEDLFQK	3	K(UniMod:121)LFDTLNEDLFQK3	15.2824	15.2577	14.9935	15.5113	15.6105	15.3799
0.631787	-1.34061	WDR45	K(UniMod:121)LFEFDTR	2	K(UniMod:121)LFEFDTR2	15.626	15.7673	15.7497	15.0067	15.6178	12.4967
1.59855	-0.300077	WDR45	K(UniMod:121)LFEFDTR	3	K(UniMod:121)LFEFDTR3	16.626	16.4806	16.5126	16.3863	16.1503	16.1823
1.75164	-0.394077	MIB1	K(UniMod:121)LFETQESGDLNEELVK	3	K(UniMod:121)LFETQESGDLNEELVK3	17.1498	17.1103	17.2042	16.5655	16.862	16.8545
0.516854	-0.121632	APPBP2	K(UniMod:121)LFGEGYSGLEYDYR	3	K(UniMod:121)LFGEGYSGLEYDYR3	15.8765	15.8368	16.0607	15.7915	15.9416	15.676
0.685538	-0.127499	DDX11L8	K(UniMod:121)LFGFTER	2	K(UniMod:121)LFGFTER2	16.6428	16.7813	16.5962	16.6725	16.4689	16.4965
2.06622	-0.183019	DDX11L8	K(UniMod:121)LFGFTER	3	K(UniMod:121)LFGFTER3	16.8995	16.8709	16.8622	16.7126	16.7464	16.6245
1.04144	-0.337548	TUT4	K(UniMod:121)LFGTPFYPLIGR	3	K(UniMod:121)LFGTPFYPLIGR3	15.4844	15.5151	15.777	15.2265	15.0611	15.4762
0.600939	1.10825	HNRNPA1	K(UniMod:121)LFIGGLSFETTDESLR	3	K(UniMod:121)LFIGGLSFETTDESLR3	15.1176	12.5143	14.8173	15.4067	15.1703	15.197
0.260613	-0.102512	HNRNPA2B1	K(UniMod:121)LFIGGLSFETTEESLR	3	K(UniMod:121)LFIGGLSFETTEESLR3	15.5691	15.5331	15.2614	15.5799	15.3185	15.1578
0.154837	0.256729	NF1	K(UniMod:121)LFLDSLR	3	K(UniMod:121)LFLDSLR3	12.9011	13.0232	14.6707	13.4374	13.6735	14.2543
2.59207	-0.849279	PPP1R7	K(UniMod:121)LFLVNNK	2	K(UniMod:121)LFLVNNK2	14.8317	15.013	14.6291	13.8827	14.0898	13.9535
0.446948	-0.844571	NUDT21	K(UniMod:121)LFLVQLQEK	3	K(UniMod:121)LFLVQLQEK3	12.6679	15.2863	13.0892	12.8329	12.7752	12.9015
0.193102	0.0622807	NUP85	K(UniMod:121)LFNESHGIFLGLQR	3	K(UniMod:121)LFNESHGIFLGLQR3	16.821	16.8898	17.0584	16.8591	17.1864	16.9106
1.24053	0.208301	NUP85	K(UniMod:121)LFNESHGIFLGLQR	4	K(UniMod:121)LFNESHGIFLGLQR4	15.8664	15.8544	15.6965	16.1228	15.9316	15.9878
0.269109	-0.140538	FANCD2	K(UniMod:121)LFQTLR	2	K(UniMod:121)LFQTLR2	14.8526	15.2086	14.7068	14.5129	14.8166	15.0169
0.883377	-0.135977	SNX17	K(UniMod:121)LFSLTPAEVEQR	3	K(UniMod:121)LFSLTPAEVEQR3	17.3496	17.1376	17.1481	17.0866	17.1031	17.0377
1.26027	-1.13385	ARCN1	K(UniMod:121)LFTAESLIGLK	3	K(UniMod:121)LFTAESLIGLK3	14.8299	14.8767	14.6849	14.4622	13.4786	13.0491
0.459017	-0.690145	INTS10	K(UniMod:121)LFVC(UniMod:4)DVLPLIINNHDVR	4	K(UniMod:121)LFVC(UniMod:4)DVLPLIINNHDVR4	14.2178	13.7539	14.417	14.5824	12.458	13.2778
0.502817	0.866195	HNRNPA2B1	K(UniMod:121)LFVGGIK	2	K(UniMod:121)LFVGGIK2	13.0688	13.7586	13.1723	12.7692	15.0852	14.744
1.44314	-0.514926	LEPR	K(UniMod:121)LFWEDVPNPK	3	K(UniMod:121)LFWEDVPNPK3	16.6703	16.6709	16.7879	16.1904	16.476	15.9178
1.10683	-1.06111	RNPEP	K(UniMod:121)LGDTYPSISNAR	3	K(UniMod:121)LGDTYPSISNAR3	14.6623	14.4775	13.9692	12.6394	14.0239	13.2623
0.0373467	-0.107178	RPS12	K(UniMod:121)LGEWVGLC(UniMod:4)K	3	K(UniMod:121)LGEWVGLC(UniMod:4)K3	15.5158	13.3907	14.9737	13.0539	15.1517	15.353
1.11928	-1.44982	DOCK4	K(UniMod:121)LGFSNIIMPGEMR	3	K(UniMod:121)LGFSNIIMPGEMR3	14.4014	14.1681	14.5647	11.8252	13.8809	13.0787
0.965297	0.334642	GLA	K(UniMod:121)LGFYEWTSR	3	K(UniMod:121)LGFYEWTSR3	16.0173	15.5572	15.533	16.049	15.964	16.0984
0.150352	0.227577	TALDO1	K(UniMod:121)LGGSQEDQIK	2	K(UniMod:121)LGGSQEDQIK2	12.9128	12.8009	14.2378	13.7882	12.9014	13.9447
1.39411	-0.700535	TALDO1	K(UniMod:121)LGGSQEDQIK	3	K(UniMod:121)LGGSQEDQIK3	14.0674	13.6752	13.5761	13.1694	12.7236	13.3241
0.128608	0.0297724	CCT4	K(UniMod:121)LGGTIDDC(UniMod:4)ELVEGLVLTQK	3	K(UniMod:121)LGGTIDDC(UniMod:4)ELVEGLVLTQK3	16.826	16.9208	17.0842	17.0211	17.0034	16.8959
0.928309	0.177677	DHX15	K(UniMod:121)LGIDDLVHFDFMDPPAPETLMR	4	K(UniMod:121)LGIDDLVHFDFMDPPAPETLMR4	17.9	18.0552	17.8053	18.1147	18.1781	18.0007
0.449992	-0.64354	ARID2	K(UniMod:121)LGINDIEGQR	3	K(UniMod:121)LGINDIEGQR3	15.1602	13.5495	15.062	14.4624	13.3397	14.0389
0.229287	0.0687809	MSH2	K(UniMod:121)LGLC(UniMod:4)EFPDNDQFSNLEALLIQIGPK	3	K(UniMod:121)LGLC(UniMod:4)EFPDNDQFSNLEALLIQIGPK3	16.9272	16.6709	16.5821	16.7598	16.7218	16.9049
0.810748	-0.235246	DPM1	K(UniMod:121)LGLGTAYIHGMK	3	K(UniMod:121)LGLGTAYIHGMK3	15.8788	15.6494	15.5905	15.2694	15.5918	15.5517
0.370729	0.055425	MYO10	K(UniMod:121)LGLLALINEESHFPQATDSTLLEK	4	K(UniMod:121)LGLLALINEESHFPQATDSTLLEK4	15.2164	15.279	15.3651	15.3751	15.3991	15.2525
5.02715	2.31149	YIF1B	K(UniMod:121)LGLLFFPYLHQDWEVQYQQDTPVAPR	4	K(UniMod:121)LGLLFFPYLHQDWEVQYQQDTPVAPR4	16.9286	17.0099	16.8556	19.109	19.3373	19.2822
2.51771	0.751396	YIF1A	K(UniMod:121)LGLLVFPYTHQNWEVQYSR	4	K(UniMod:121)LGLLVFPYTHQNWEVQYSR4	15.8936	16.1598	15.7625	16.7046	16.6785	16.6871
1.85801	-0.233063	UHRF1	K(UniMod:121)LGLTMQYPEGYLEALANR	3	K(UniMod:121)LGLTMQYPEGYLEALANR3	17.8137	17.8481	17.698	17.6128	17.546	17.5019
0.397004	-0.311812	VPS35L	K(UniMod:121)LGNNALLLNSVMSAFR	3	K(UniMod:121)LGNNALLLNSVMSAFR3	14.5826	14.4148	14.1552	14.414	13.4579	14.3452
2.77599	-0.622109	SLC1A5	K(UniMod:121)LGPEGELLIR	3	K(UniMod:121)LGPEGELLIR3	16.8479	16.9605	17.1188	16.3131	16.402	16.3458
0.0685365	-0.0125701	SHPRH	K(UniMod:121)LGQLLYLTNLEK	3	K(UniMod:121)LGQLLYLTNLEK3	16.6658	16.465	16.6036	16.5279	16.6106	16.5582
1.74186	-0.85494	PSMD9	K(UniMod:121)LGQSESQGPPR	3	K(UniMod:121)LGQSESQGPPR3	14.3698	14.4597	13.8664	13.2344	13.2767	13.6201
0.522545	0.478976	ANAPC4	K(UniMod:121)LGQSIESSYSSIQK	3	K(UniMod:121)LGQSIESSYSSIQK3	12.0444	11.9319	12.8918	12.8744	12.2646	13.166
0.599371	0.240412	SCFD2	K(UniMod:121)LGSLGDVDSTTLTPELLLQIR	3	K(UniMod:121)LGSLGDVDSTTLTPELLLQIR3	17.4197	16.998	17.4199	17.4081	17.4078	17.7429
0.479224	-0.807857	HBQ1	K(UniMod:121)LGSNVGVYTTEALER	3	K(UniMod:121)LGSNVGVYTTEALER3	14.7494	14.8971	15.6288	12.939	15.1278	14.785
0.282892	-0.0951217	VARS1	K(UniMod:121)LGSSLDWDR	2	K(UniMod:121)LGSSLDWDR2	15.726	15.384	15.7567	15.579	15.4	15.6024
0.0264461	0.006073	VARS1	K(UniMod:121)LGSSLDWDR	3	K(UniMod:121)LGSSLDWDR3	17.7585	17.8277	17.6207	17.7414	17.8236	17.6601
0.7214	1.41794	TTC30A	K(UniMod:121)LGTDTWYYAK	3	K(UniMod:121)LGTDTWYYAK3	14.8691	15.8876	12.8722	15.6521	16.0849	16.1456
1.0107	-0.181692	DYNC2H1	K(UniMod:121)LGTLNLWEDPYYLVK	3	K(UniMod:121)LGTLNLWEDPYYLVK3	16.2051	16.3916	16.2718	15.9888	16.125	16.2097
0.356498	-0.80824	KDM5B	K(UniMod:121)LGVIDSER	2	K(UniMod:121)LGVIDSER2	16.1372	16.0422	16.3201	16.3152	13.4779	16.2818
1.19414	-0.281305	KDM5B	K(UniMod:121)LGVIDSER	3	K(UniMod:121)LGVIDSER3	16.105	15.7433	15.9932	15.7221	15.6487	15.6268
1.04516	-0.699431	SPPL3	K(UniMod:121)LHLGPNVGR	3	K(UniMod:121)LHLGPNVGR3	15.0587	15.1274	15.0762	14.807	13.7741	14.5829
0.496748	0.118907	TRAPPC2L	K(UniMod:121)LHNSYTDVMC(UniMod:4)NPFYNPGDR	4	K(UniMod:121)LHNSYTDVMC(UniMod:4)NPFYNPGDR4	15.9316	15.7349	15.8418	15.8015	16.105	15.9586
3.61841	0.875464	BUB1	K(UniMod:121)LHQVVETSHEDLPASQER	4	K(UniMod:121)LHQVVETSHEDLPASQER4	14.05	14.0117	13.9622	14.9711	14.7549	14.9243
0.311444	-0.240707	UBL5	K(UniMod:121)LIAAQTGTR	2	K(UniMod:121)LIAAQTGTR2	14.6004	14.2772	14.2057	14.5548	14.2394	13.567
0.828339	0.134118	MRPL44	K(UniMod:121)LIAEGPGETVLVAEEEAAR	3	K(UniMod:121)LIAEGPGETVLVAEEEAAR3	16.5214	16.6747	16.5421	16.794	16.6017	16.7449
2.51545	0.373306	FAR1	K(UniMod:121)LIDSLEWMDDGLVNDITPK	3	K(UniMod:121)LIDSLEWMDDGLVNDITPK3	17.1351	17.028	17.195	17.4663	17.556	17.4557
0.452922	0.671678	KLHL42	K(UniMod:121)LIEQSDYFR	2	K(UniMod:121)LIEQSDYFR2	12.687	11.3308	12.5795	11.9505	13.1858	13.476
0.407295	-0.102863	KLHL42	K(UniMod:121)LIEQSDYFR	3	K(UniMod:121)LIEQSDYFR3	15.3458	15.3809	15.275	15.0394	15.39	15.2638
0.685424	-1.0678	WDR36	K(UniMod:121)LINQMR	2	K(UniMod:121)LINQMR2	12.5732	14.5058	13.4766	11.9596	12.0714	13.3213
0.694021	-0.211171	MTO1	K(UniMod:121)LIPEASISTSR	3	K(UniMod:121)LIPEASISTSR3	15.8366	15.7896	15.5456	15.5366	15.682	15.3197
0.121425	-0.342921	NPRL2	K(UniMod:121)LIQFGLMK	2	K(UniMod:121)LIQFGLMK2	14.5006	12.6978	12.5984	12.3044	14.5565	11.9071
2.21353	-0.248385	ZBTB33	K(UniMod:121)LISATDIQYSGSLLNSLNEQR	3	K(UniMod:121)LISATDIQYSGSLLNSLNEQR3	16.259	16.2574	16.1396	16.0207	15.9492	15.9409
0.443917	-0.100682	AP5M1	K(UniMod:121)LISSDYYIWNSK	3	K(UniMod:121)LISSDYYIWNSK3	16.7655	16.7641	16.9082	16.8584	16.713	16.5643
0.728578	-0.844436	MAGED2	K(UniMod:121)LITDEFVK	2	K(UniMod:121)LITDEFVK2	15.1166	15.0609	15.1046	13.193	14.6942	14.8616
3.09096	2.39885	MAGED2	K(UniMod:121)LITDEFVK	3	K(UniMod:121)LITDEFVK3	12.6086	12.3483	12.8269	14.6573	14.9036	15.4196
1.10983	-1.62177	NSMCE3	K(UniMod:121)LITEDFVR	3	K(UniMod:121)LITEDFVR3	15.493	15.3371	15.3575	12.6141	13.7214	14.9867
0.874645	-0.291109	TRIM28	K(UniMod:121)LIYFQLHR	3	K(UniMod:121)LIYFQLHR3	15.7107	15.6057	15.3633	15.5003	15.1613	15.1448
0.651667	-1.05435	PKN3	K(UniMod:121)LLAAAQQMLR	3	K(UniMod:121)LLAAAQQMLR3	12.7802	14.8118	14.902	13.4594	12.662	13.2096
1.13537	-0.434418	RPL19	K(UniMod:121)LLADQAEAR	2	K(UniMod:121)LLADQAEAR2	14.6384	14.982	14.8611	14.542	14.5418	14.0944
0.509578	0.54725	RPL19	K(UniMod:121)LLADQAEAR	3	K(UniMod:121)LLADQAEAR3	12.0399	12.5866	13.4793	12.877	13.2566	13.614
0.123212	-0.0501601	FARSA	K(UniMod:121)LLAEVTLK	2	K(UniMod:121)LLAEVTLK2	15.5475	15.513	15.5558	15.4958	15.7417	15.2284
2.69662	-0.697218	HIF1A	K(UniMod:121)LLDAGDLDIEDDMK	3	K(UniMod:121)LLDAGDLDIEDDMK3	17.0653	17.1861	17.0009	16.2639	16.5391	16.3577
0.0139124	-0.00469526	NUP205	K(UniMod:121)LLDIEGLYSK	2	K(UniMod:121)LLDIEGLYSK2	16.6846	16.5261	16.7888	16.6195	16.5467	16.8192
0.201485	-0.0225404	NUP205	K(UniMod:121)LLDIEGLYSK	3	K(UniMod:121)LLDIEGLYSK3	17.6681	17.6656	17.6195	17.6349	17.6947	17.5561
2.65835	-0.324049	SNU13	K(UniMod:121)LLDLVQQSC(UniMod:4)NYK	3	K(UniMod:121)LLDLVQQSC(UniMod:4)NYK3	17.4163	17.4371	17.4005	17.1841	17.0475	17.0502
0.701544	0.146866	UBE4B	K(UniMod:121)LLDQLTDIYLQLDC(UniMod:4)AR	3	K(UniMod:121)LLDQLTDIYLQLDC(UniMod:4)AR3	14.6705	14.5926	14.7655	14.8637	14.6663	14.9392
0.42511	0.540398	COMMD9	K(UniMod:121)LLDVTC(UniMod:4)SSLSVTQEEAEELLQALHR	4	K(UniMod:121)LLDVTC(UniMod:4)SSLSVTQEEAEELLQALHR4	12.8342	12.7738	13.1772	13.8343	14.1441	12.4281
1.15491	-2.21906	UBR4	K(UniMod:121)LLEEQGIFLR	3	K(UniMod:121)LLEEQGIFLR3	15.5682	15.5829	15.5551	12.6171	12.2854	15.1465
0.280424	-0.19474	LMNB1	K(UniMod:121)LLEGEEER	2	K(UniMod:121)LLEGEEER2	15.1446	15.0625	14.5121	14.5293	15.1047	14.501
0.658486	-0.439136	VIM	K(UniMod:121)LLEGEESR	2	K(UniMod:121)LLEGEESR2	14.1851	14.4001	13.595	13.7536	13.8487	13.2604
0.260588	-0.541119	VIM	K(UniMod:121)LLEGEESR	3	K(UniMod:121)LLEGEESR3	14.7494	12.4034	14.4637	13.3679	13.9562	12.669
1.37835	-0.543345	NEFM	K(UniMod:121)LLEGEETR	2	K(UniMod:121)LLEGEETR2	16.5882	16.3347	16.4161	16.152	15.9741	15.5827
1.56179	-0.457132	NEFM	K(UniMod:121)LLEGEETR	3	K(UniMod:121)LLEGEETR3	15.5152	15.4169	15.8263	15.0868	15.064	15.2362
1.10602	-0.542539	CKLF	K(UniMod:121)LLFNPSGPYQK	3	K(UniMod:121)LLFNPSGPYQK3	15.3616	15.5146	15.0209	14.406	14.9916	14.8719
2.18863	0.291255	TOP2A	K(UniMod:121)LLGLPEDYLYGQTTTYLTYNDFINK	3	K(UniMod:121)LLGLPEDYLYGQTTTYLTYNDFINK3	17.4844	17.3962	17.4662	17.8246	17.7412	17.6547
3.09842	0.487652	NUP88	K(UniMod:121)LLHSFHSELPVLSDSER	4	K(UniMod:121)LLHSFHSELPVLSDSER4	17.3771	17.375	17.4549	17.8056	17.9658	17.8986
0.11846	-0.153818	ZNF451	K(UniMod:121)LLISLC(UniMod:4)K	2	K(UniMod:121)LLISLC(UniMod:4)K2	13.7817	12.3386	13.6005	12.8516	13.0962	13.3115
0.89114	-0.242985	WDR11	K(UniMod:121)LLLDPEFTLLQR	3	K(UniMod:121)LLLDPEFTLLQR3	15.5085	15.6369	15.6182	15.5803	15.2727	15.1816
0.121428	-0.222235	LAMTOR1	K(UniMod:121)LLLDPSSPPTK	2	K(UniMod:121)LLLDPSSPPTK2	11.8074	13.1523	13.1676	13.3831	12.3945	11.683
2.24126	0.276989	LAMTOR1	K(UniMod:121)LLLDPSSPPTK	3	K(UniMod:121)LLLDPSSPPTK3	16.1768	16.0609	16.1057	16.3141	16.4345	16.4259
0.742063	-0.189545	RPS2	K(UniMod:121)LLMMAGIDDC(UniMod:4)YTSAR	3	K(UniMod:121)LLMMAGIDDC(UniMod:4)YTSAR3	15.4508	15.7468	15.7973	15.5599	15.4044	15.4619
1.06062	-0.82829	HPS3	K(UniMod:121)LLPELC(UniMod:4)QR	3	K(UniMod:121)LLPELC(UniMod:4)QR3	14.5554	14.7433	14.7094	13.2457	14.4967	13.7808
1.51893	-0.293502	PYGB	K(UniMod:121)LLPLVSDEVFIR	3	K(UniMod:121)LLPLVSDEVFIR3	15.6644	15.366	15.4572	15.2073	15.2223	15.1775
0.0351822	-0.0151501	BCCIP	K(UniMod:121)LLQQLFLK	3	K(UniMod:121)LLQQLFLK3	15.6221	15.2101	15.4714	15.5835	15.3431	15.3315
0.942001	0.538915	TMX1	K(UniMod:121)LLSESAQPLK	3	K(UniMod:121)LLSESAQPLK3	13.0582	12.8999	12.3803	13.6243	13.3028	13.028
1.26837	-0.239996	HPS5	K(UniMod:121)LLSLPPLPVITLR	3	K(UniMod:121)LLSLPPLPVITLR3	15.8123	15.6397	15.527	15.4715	15.4253	15.3623
0.211355	0.0907847	TNPO3	K(UniMod:121)LLSQEPSNGISSDPTVFLDR	3	K(UniMod:121)LLSQEPSNGISSDPTVFLDR3	15.7827	16.1133	16.3232	16.0545	16.216	16.221
0.18048	-0.0698004	ANKRD28	K(UniMod:121)LLSSGFDIDTPDDFGR	3	K(UniMod:121)LLSSGFDIDTPDDFGR3	15.0004	15.1738	15.2183	15.319	14.9745	14.8897
0.230161	-0.48849	GCN1	K(UniMod:121)LLSSLGGFK	2	K(UniMod:121)LLSSLGGFK2	14.9413	14.8146	12.9337	13.4566	14.7506	13.0169
0.122262	0.257575	GCN1	K(UniMod:121)LLSSLGGFK	3	K(UniMod:121)LLSSLGGFK3	14.8532	12.3289	14.294	14.2329	14.048	13.9679
0.0821646	0.0889359	NKRF	K(UniMod:121)LLTDGYAC(UniMod:4)EVR	3	K(UniMod:121)LLTDGYAC(UniMod:4)EVR3	13.9013	15.0438	15.0354	14.659	14.7581	14.8301
0.324851	1.08862	TANGO6	K(UniMod:121)LLTPAEEVLTEEER	3	K(UniMod:121)LLTPAEEVLTEEER3	16.1864	13.121	12.6222	13.4597	16.0328	15.703
0.78588	-0.11664	MAGED1	K(UniMod:121)LLTYEFVK	2	K(UniMod:121)LLTYEFVK2	17.822	17.7329	17.756	17.5475	17.7657	17.6478
1.93786	-0.25491	MAGED1	K(UniMod:121)LLTYEFVK	3	K(UniMod:121)LLTYEFVK3	18.0613	18.0463	17.9457	17.8522	17.7258	17.7107
0.492649	-0.39187	INTS8	K(UniMod:121)LLVDQMR	3	K(UniMod:121)LLVDQMR3	13.5789	13.3033	13.6071	12.4645	13.2656	13.5836
0.370026	-0.224943	GTPBP8	K(UniMod:121)LLYPLQEVER	3	K(UniMod:121)LLYPLQEVER3	15.1336	15.2549	15.072	15.2207	14.4339	15.1311
0.832655	-0.542666	PYCR2	K(UniMod:121)LMAFQPAPK	3	K(UniMod:121)LMAFQPAPK3	14.257	13.8905	14.303	13.5938	13.1424	14.0864
0.147526	0.235098	POLE	K(UniMod:121)LMAFTLQDLVC(UniMod:4)LK	3	K(UniMod:121)LMAFTLQDLVC(UniMod:4)LK3	12.5613	14.0461	14.5078	14.1049	13.8617	13.8539
0.546998	-0.901787	FCSK	K(UniMod:121)LMAPGC(UniMod:4)EPLTVR	3	K(UniMod:121)LMAPGC(UniMod:4)EPLTVR3	12.4959	13.4935	14.0778	13.3436	12.6102	11.4081
0.195106	-0.282277	EXOC3	K(UniMod:121)LMDLEC(UniMod:4)SR	3	K(UniMod:121)LMDLEC(UniMod:4)SR3	13.3145	11.8922	12.8721	11.7991	13.0564	12.3764
1.60034	-0.613329	ATG5	K(UniMod:121)LMEYPAEENGFR	3	K(UniMod:121)LMEYPAEENGFR3	16.5152	16.3056	16.3947	15.7883	16.0791	15.5081
0.440503	2.20853	MAST2	K(UniMod:121)LMIIIAR	3	K(UniMod:121)LMIIIAR3	11.9623	18.4122	18.4195	18.5229	18.4834	18.4134
0.383647	0.349945	LGMN	K(UniMod:121)LMNTNDLEESR	2	K(UniMod:121)LMNTNDLEESR2	12.072	11.3934	12.2404	12.5193	11.6857	12.5507
0.166111	0.0961113	LGMN	K(UniMod:121)LMNTNDLEESR	3	K(UniMod:121)LMNTNDLEESR3	15.2579	15.5245	15.7572	15.385	15.9276	15.5154
0.0218175	-0.127927	HSPA4	K(UniMod:121)LMSANASDLPLSIEC(UniMod:4)FMNDVDVSGTMNR	3	K(UniMod:121)LMSANASDLPLSIEC(UniMod:4)FMNDVDVSGTMNR3	12.5219	16.0445	12.9317	11.9646	16.9204	12.2294
0.104265	0.0679855	QKI	K(UniMod:121)LMSSLPNFC(UniMod:4)GIFNHLER	4	K(UniMod:121)LMSSLPNFC(UniMod:4)GIFNHLER4	14.9925	15.1521	15.1825	15.2953	14.7377	15.498
2.2965	-0.43907	PSMG1	K(UniMod:121)LMTTNEIQSNIYT	2	K(UniMod:121)LMTTNEIQSNIYT2	15.6075	15.6122	15.6222	15.2896	15.0246	15.2105
3.61415	1.96873	PFAS	K(UniMod:121)LMWLFGC(UniMod:4)PLLLDDVAR	3	K(UniMod:121)LMWLFGC(UniMod:4)PLLLDDVAR3	15.2682	15.4861	15.0265	17.0548	17.3144	17.3179
2.32081	-0.463248	LRRC42	K(UniMod:121)LNC(UniMod:4)LDISGTGLK	3	K(UniMod:121)LNC(UniMod:4)LDISGTGLK3	16.4713	16.4514	16.4805	15.894	15.9565	16.163
0.891833	0.202742	PRDX1	K(UniMod:121)LNC(UniMod:4)QVIGASVDSHFC(UniMod:4)HLAWVNTPK	4	K(UniMod:121)LNC(UniMod:4)QVIGASVDSHFC(UniMod:4)HLAWVNTPK4	15.7875	15.7561	15.8059	16.0007	16.1599	15.7971
0.234309	-0.631697	POLR3H	K(UniMod:121)LNDSIAEELNK	3	K(UniMod:121)LNDSIAEELNK3	15.3414	13.5118	15.7052	13.768	15.8004	13.0948
0.279746	-0.604605	EIF3C;EIF3CL	K(UniMod:121)LNEILQAR	2	K(UniMod:121)LNEILQAR2	12.6153	12.8011	15.2692	12.9842	12.6743	13.2135
0.0327114	-0.00926908	PDXDC1	K(UniMod:121)LNELESDLTFK	3	K(UniMod:121)LNELESDLTFK3	16.3909	16.5475	16.6922	16.4961	16.4932	16.6136
0.116972	0.468767	ENTR1	K(UniMod:121)LNEVQSFSEAQTEMVR	3	K(UniMod:121)LNEVQSFSEAQTEMVR3	13.1721	16.0438	12.5062	16.3188	13.508	13.3016
0.00212867	-0.00193501	HRAS	K(UniMod:121)LNPPDESGPGC(UniMod:4)MSC(UniMod:4)K	3	K(UniMod:121)LNPPDESGPGC(UniMod:4)MSC(UniMod:4)K3	12.5736	12.8653	13.5457	12.8595	13.014	13.1053
0.320538	-0.173244	FTL	K(UniMod:121)LNQALLDLHALGSAR	3	K(UniMod:121)LNQALLDLHALGSAR3	15.5442	15.3479	14.8962	15.2397	15.1559	14.873
0.508733	-0.346678	DYNC2H1	K(UniMod:121)LNQNSNLIHQK	3	K(UniMod:121)LNQNSNLIHQK3	12.6758	12.8752	13.0059	12.5121	12.013	12.9917
1.69006	0.442567	NDC1	K(UniMod:121)LNSPEETAFQTPK	3	K(UniMod:121)LNSPEETAFQTPK3	15.3013	15.4101	15.5049	16.047	15.7006	15.7963
0.368025	-0.0410671	COMMD2	K(UniMod:121)LNVSSDTVQHGVEGLTYLLTESSK	4	K(UniMod:121)LNVSSDTVQHGVEGLTYLLTESSK4	17.6774	17.5932	17.709	17.5813	17.5939	17.6811
0.103334	0.130721	AMFR	K(UniMod:121)LPC(UniMod:4)GHLFHNSC(UniMod:4)LR	4	K(UniMod:121)LPC(UniMod:4)GHLFHNSC(UniMod:4)LR4	13.2014	13.4648	13.3465	13.67	14.1249	12.61
0.245197	0.298539	RLIM	K(UniMod:121)LPC(UniMod:4)SHEYHVHC(UniMod:4)IDR	3	K(UniMod:121)LPC(UniMod:4)SHEYHVHC(UniMod:4)IDR3	13.8214	12.7121	13.3651	13.2046	14.3122	13.2775
0.21521	-0.150927	RLIM	K(UniMod:121)LPC(UniMod:4)SHEYHVHC(UniMod:4)IDR	4	K(UniMod:121)LPC(UniMod:4)SHEYHVHC(UniMod:4)IDR4	12.6711	12.7556	12.6419	12.0221	12.9357	12.658
0.15038	-0.233798	ADNP2	K(UniMod:121)LPDGHLGAEDQR	2	K(UniMod:121)LPDGHLGAEDQR2	11.8173	13.3718	12.5155	12.4483	11.6513	12.9035
0.465245	0.106738	ADNP2	K(UniMod:121)LPDGHLGAEDQR	3	K(UniMod:121)LPDGHLGAEDQR3	15.3631	15.4353	15.3129	15.6212	15.3043	15.5061
0.937515	-1.02021	FAM91A1	K(UniMod:121)LPDIFQSYDR	3	K(UniMod:121)LPDIFQSYDR3	15.529	15.567	15.472	13.5008	14.8545	15.152
4.24209	2.89811	PCM1	K(UniMod:121)LPEEEVESSR	2	K(UniMod:121)LPEEEVESSR2	13.4527	12.9023	13.1117	16.0916	16.055	16.0145
0.738929	0.171441	PCM1	K(UniMod:121)LPEEEVESSR	3	K(UniMod:121)LPEEEVESSR3	16.3228	16.2931	16.3627	16.6492	16.2973	16.5464
1.23258	-0.750396	GPAA1	K(UniMod:121)LPFPDETHER	2	K(UniMod:121)LPFPDETHER2	14.818	14.5024	14.5125	13.8646	13.3969	14.3201
2.10247	-0.290094	GPAA1	K(UniMod:121)LPFPDETHER	3	K(UniMod:121)LPFPDETHER3	17.794	17.812	17.8591	17.431	17.5408	17.623
1.00363	-0.359202	DDX47	K(UniMod:121)LPGFPTQDDEVMMLTER	3	K(UniMod:121)LPGFPTQDDEVMMLTER3	15.669	15.3939	15.4295	15.4256	14.9775	15.0118
2.50917	-0.487498	PMPCA	K(UniMod:121)LPHELC(UniMod:4)TLIR	3	K(UniMod:121)LPHELC(UniMod:4)TLIR3	18.2448	18.2958	18.0671	17.7707	17.7154	17.6591
0.0108198	-0.00799465	PTBP1	K(UniMod:121)LPIDVTEGEVISLGLPFGK	3	K(UniMod:121)LPIDVTEGEVISLGLPFGK3	14.9713	14.7756	14.2774	14.4208	14.7212	14.8584
0.62611	-0.843674	UBR3	K(UniMod:121)LPISEEEQIYPWDTC(UniMod:4)AAVHDVR	4	K(UniMod:121)LPISEEEQIYPWDTC(UniMod:4)AAVHDVR4	14.8923	14.9539	14.709	12.8526	14.8785	14.2931
0.569141	-1.01754	USP22	K(UniMod:121)LPIVAC(UniMod:4)FHLK	3	K(UniMod:121)LPIVAC(UniMod:4)FHLK3	13.7206	14.9401	14.8606	14.4988	13.801	12.1689
0.407797	-0.133182	NR1H2	K(UniMod:121)LPPLLSEIWDVHE	3	K(UniMod:121)LPPLLSEIWDVHE3	13.0125	13.3613	13.4495	13.1653	13.1908	13.0677
0.0855212	0.152084	DPYD	K(UniMod:121)LPSFGPYLEQR	3	K(UniMod:121)LPSFGPYLEQR3	14.1728	12.2801	12.5882	13.1793	13.5604	12.7576
2.11979	-2.08767	E2F6	K(UniMod:121)LPSLLLDPTEETVR	3	K(UniMod:121)LPSLLLDPTEETVR3	14.9803	14.7521	14.981	13.1178	12.0018	13.3308
1.81744	0.330818	VPS25	K(UniMod:121)LPVESIQIVLEELR	3	K(UniMod:121)LPVESIQIVLEELR3	16.861	16.7605	16.7047	17.2122	16.9816	17.1249
0.874488	0.229713	ANGEL1	K(UniMod:121)LQAPLWPSSLGITDC(UniMod:4)C(UniMod:4)QYVTSC(UniMod:4)HPK	4	K(UniMod:121)LQAPLWPSSLGITDC(UniMod:4)C(UniMod:4)QYVTSC(UniMod:4)HPK4	15.5706	15.8449	15.8132	16.0005	16.1061	15.8111
0.0846467	0.0264002	RRP1	K(UniMod:121)LQDLAGGIFPEDEIPEK	3	K(UniMod:121)LQDLAGGIFPEDEIPEK3	16.106	16.215	16.2005	16.2297	16.0053	16.3657
0.679166	0.218484	ARHGAP17	K(UniMod:121)LQDLWR	3	K(UniMod:121)LQDLWR3	12.6299	12.9762	12.606	12.8158	12.9454	13.1064
0.0221569	-0.0306787	GOLPH3L	K(UniMod:121)LQDSVLER	2	K(UniMod:121)LQDSVLER2	13.4997	13.821	12.4151	12.9545	13.5623	13.127
0.778454	-0.9576	CCDC50	K(UniMod:121)LQEEELLATQVDMR	3	K(UniMod:121)LQEEELLATQVDMR3	14.7211	14.5721	12.9917	13.3167	12.899	13.1964
1.81678	-0.260885	SNX17	K(UniMod:121)LQEFELPYVSVTSLR	3	K(UniMod:121)LQEFELPYVSVTSLR3	17.0666	17.0242	17.0201	16.7607	16.6765	16.891
0.515646	-0.817694	SLC9B2	K(UniMod:121)LQETPTEANHVQR	3	K(UniMod:121)LQETPTEANHVQR3	13.3488	12.8938	11.9364	11.6914	12.9642	11.0702
1.60706	-0.491286	RINT1	K(UniMod:121)LQFLELQK	3	K(UniMod:121)LQFLELQK3	15.7397	15.3739	15.5829	15.1887	14.8932	15.1408
0.920657	1.83289	VPS51	K(UniMod:121)LQFLFELPSR	3	K(UniMod:121)LQFLFELPSR3	15.6939	13.3635	12.6057	15.7883	15.6606	15.7129
1.54667	-0.260327	ZNF268	K(UniMod:121)LQGQESILGQGTPGLQPLPGTPR	3	K(UniMod:121)LQGQESILGQGTPGLQPLPGTPR3	17.0665	16.8814	17.0825	16.7394	16.681	16.8291
0.175578	-0.301261	KDM5A	K(UniMod:121)LQIFGAGPK	3	K(UniMod:121)LQIFGAGPK3	13.2865	11.7526	13.7749	12.1816	12.8264	12.9022
0.407909	-0.190562	KDM5C	K(UniMod:121)LQIYGAGPK	2	K(UniMod:121)LQIYGAGPK2	14.0163	14.5569	14.2363	14.3216	13.9577	13.9587
1.39955	-2.35879	TOP2B	K(UniMod:121)LQLEETMPSPYGR	3	K(UniMod:121)LQLEETMPSPYGR3	15.937	15.8901	15.9523	15.1072	12.5273	13.0686
0.247392	0.600427	USP48	K(UniMod:121)LQLGIEEDLAEPSK	3	K(UniMod:121)LQLGIEEDLAEPSK3	15.2316	12.187	14.7214	15.0263	14.4626	14.4524
0.252344	-0.0649236	VPS33A	K(UniMod:121)LQLNSAEELYAEIR	3	K(UniMod:121)LQLNSAEELYAEIR3	16.1616	16.4884	16.3697	16.2202	16.2618	16.343
1.19308	1.83488	RNF122	K(UniMod:121)LQLYGQTC(UniMod:4)AVC(UniMod:4)LEDFK	3	K(UniMod:121)LQLYGQTC(UniMod:4)AVC(UniMod:4)LEDFK3	13.106	12.1722	14.5982	15.3507	15.1969	14.8334
1.39684	-2.22798	GRIPAP1	K(UniMod:121)LQNMLEEQLTK	3	K(UniMod:121)LQNMLEEQLTK3	15.2808	15.3663	15.4732	12.6731	14.5992	12.164
0.386302	-0.698086	TASOR	K(UniMod:121)LQQFSPLSDYEGQEEEMNGTK	3	K(UniMod:121)LQQFSPLSDYEGQEEEMNGTK3	13.793	12.2897	14.5862	12.6179	12.4009	13.5559
0.458165	0.218557	DHX30	K(UniMod:121)LQSNPSLEGVSHVIVDEVHER	4	K(UniMod:121)LQSNPSLEGVSHVIVDEVHER4	12.5051	12.9261	13.1439	12.9401	13.2327	13.058
1.76725	-0.297091	NCAPG2	K(UniMod:121)LQSSIQDLC(UniMod:4)VTWWEK	3	K(UniMod:121)LQSSIQDLC(UniMod:4)VTWWEK3	16.4288	16.5729	16.5839	16.1443	16.2121	16.3379
1.45083	-1.50663	PLEKHM2	K(UniMod:121)LQSYFAAC(UniMod:4)EDEIPAIR	3	K(UniMod:121)LQSYFAAC(UniMod:4)EDEIPAIR3	14.7099	14.7843	14.2448	13.9739	12.5596	12.6857
1.47939	1.63174	IPO11	K(UniMod:121)LSALALLSLLPSDNSVIQDK	3	K(UniMod:121)LSALALLSLLPSDNSVIQDK3	12.3951	13.1612	12.7742	13.511	14.6751	15.0395
0.892305	-0.855914	RRNAD1	K(UniMod:121)LSDFTGC(UniMod:4)TQVVDVGSGQGHLSR	4	K(UniMod:121)LSDFTGC(UniMod:4)TQVVDVGSGQGHLSR4	13.6905	13.8178	14.6561	13.8125	13.0976	12.6865
0.315117	-0.106702	POLR2C	K(UniMod:121)LSDLQTQLSHEIQSDVLTIN	3	K(UniMod:121)LSDLQTQLSHEIQSDVLTIN3	15.5713	15.6474	15.7678	15.3514	15.7859	15.529
0.291675	-0.102525	THOP1	K(UniMod:121)LSEFDVEMSMR	3	K(UniMod:121)LSEFDVEMSMR3	13.1741	13.1013	12.7234	12.9039	12.9396	12.8477
0.691797	-0.266226	UBA2	K(UniMod:121)LSEFGIR	2	K(UniMod:121)LSEFGIR2	14.9523	15.3548	15.0224	14.8162	14.6443	15.0702
1.53954	-0.717335	UBA2	K(UniMod:121)LSEFGIR	3	K(UniMod:121)LSEFGIR3	13.7704	13.9761	13.4775	13.2049	12.7073	13.1597
1.1922	-0.582356	HMGCR	K(UniMod:121)LSEPSSLQYLPYR	2	K(UniMod:121)LSEPSSLQYLPYR2	12.9494	12.868	13.4474	12.7689	12.2856	12.4632
3.20055	0.274907	HMGCR	K(UniMod:121)LSEPSSLQYLPYR	3	K(UniMod:121)LSEPSSLQYLPYR3	18.359	18.3836	18.4479	18.6687	18.6561	18.6904
0.14318	-0.367855	WARS1	K(UniMod:121)LSFDFQ	2	K(UniMod:121)LSFDFQ2	12.925	15.3071	13.0286	12.8363	14.4883	12.8325
0.373636	-0.78927	BOP1	K(UniMod:121)LSFLPR	2	K(UniMod:121)LSFLPR2	15.4014	13.0009	15.3907	13.0803	13.9692	14.3757
0.604188	-0.599941	BOP1	K(UniMod:121)LSFLPR	3	K(UniMod:121)LSFLPR3	12.4984	12.3402	13.6537	11.908	12.4303	12.3541
0.0437794	0.00957934	WDR74	K(UniMod:121)LSGLEQPQGALQTR	2	K(UniMod:121)LSGLEQPQGALQTR2	18.47	18.3506	18.4535	18.5132	18.3061	18.4836
2.12803	0.126476	WDR74	K(UniMod:121)LSGLEQPQGALQTR	3	K(UniMod:121)LSGLEQPQGALQTR3	19.4241	19.3916	19.403	19.4859	19.5574	19.5548
0.695213	0.122896	NAA25	K(UniMod:121)LSLEEETLWLR	3	K(UniMod:121)LSLEEETLWLR3	16.7918	16.7816	16.7731	16.767	16.9029	17.0453
1.50652	-0.496624	THOP1	K(UniMod:121)LSLLC(UniMod:4)IDFNK	3	K(UniMod:121)LSLLC(UniMod:4)IDFNK3	15.0069	14.8467	14.7175	14.5496	14.1179	14.4138
0.965153	-0.28475	FZR1	K(UniMod:121)LSMLEGHTAR	3	K(UniMod:121)LSMLEGHTAR3	15.7114	15.8172	15.8193	15.2425	15.6931	15.558
0.861529	-2.13516	CCDC77	K(UniMod:121)LSNMYQEQC(UniMod:4)ISLEEELAR	3	K(UniMod:121)LSNMYQEQC(UniMod:4)ISLEEELAR3	12.8858	16.4032	16.1246	12.547	13.1572	13.3038
3.1707	0.648839	PIGO	K(UniMod:121)LSQMDQVIQGLVER	3	K(UniMod:121)LSQMDQVIQGLVER3	15.3437	15.1531	15.3297	15.8806	15.9804	15.912
0.353146	-0.0622387	RUNDC1	K(UniMod:121)LSQSFALPVTGGTVVTPK	3	K(UniMod:121)LSQSFALPVTGGTVVTPK3	16.7817	16.9553	16.8464	16.8549	16.6931	16.8486
0.620801	-0.454847	TNKS2	K(UniMod:121)LSSPDNVNC(UniMod:4)R	2	K(UniMod:121)LSSPDNVNC(UniMod:4)R2	12.4957	13.0935	12.6995	11.7814	12.7297	12.4132
0.0806239	0.0672646	TNKS2	K(UniMod:121)LSSPDNVNC(UniMod:4)R	3	K(UniMod:121)LSSPDNVNC(UniMod:4)R3	12.851	12.5238	12.7773	12.2666	13.2156	12.8718
0.636248	0.82182	BAZ1A	K(UniMod:121)LSSTSVYDLTPGEK	3	K(UniMod:121)LSSTSVYDLTPGEK3	14.4308	14.6161	12.8467	14.987	14.8905	14.4817
1.02321	-0.151141	PPP2R1A	K(UniMod:121)LSTIALALGVER	3	K(UniMod:121)LSTIALALGVER3	18.3882	18.4419	18.5213	18.4077	18.2115	18.2787
0.098221	-0.0262171	MACO1	K(UniMod:121)LSTTLPEIEYR	3	K(UniMod:121)LSTTLPEIEYR3	16.9038	16.6533	16.7498	16.7168	16.8606	16.651
0.398225	-0.647272	IP6K2	K(UniMod:121)LSVQGFK	2	K(UniMod:121)LSVQGFK2	14.3181	14.8262	13.0846	13.9477	13.813	12.5264
5.10138	-0.789194	WDR35	K(UniMod:121)LTALEINQITR	3	K(UniMod:121)LTALEINQITR3	17.0702	17.0528	17.0823	16.3021	16.2285	16.3071
2.7962	-0.523443	SNX14	K(UniMod:121)LTELLFPYILPPK	3	K(UniMod:121)LTELLFPYILPPK3	16.3488	16.328	16.2568	15.6762	15.8939	15.7932
0.808822	-0.406264	PTPA	K(UniMod:121)LTFEYR	2	K(UniMod:121)LTFEYR2	13.6155	13.4036	13.1093	13.33	12.8001	12.7795
0.991724	-0.705498	PTPA	K(UniMod:121)LTFEYR	3	K(UniMod:121)LTFEYR3	13.4213	14.0304	13.3621	13.3443	12.4567	12.8964
0.237384	-0.0566972	POLR2A	K(UniMod:121)LTMEQIAEK	2	K(UniMod:121)LTMEQIAEK2	15.9335	16.0287	15.8982	15.7267	15.966	15.9976
0.371716	-0.0792669	POLR2A	K(UniMod:121)LTMEQIAEK	3	K(UniMod:121)LTMEQIAEK3	16.3806	16.4225	16.1903	16.2357	16.3517	16.1683
0.56351	-0.261647	TRAIP	K(UniMod:121)LTMLQETLNLPPVASETVDR	3	K(UniMod:121)LTMLQETLNLPPVASETVDR3	16.4714	16.6771	16.5156	16.5793	16.3831	15.9169
1.42653	1.29932	PAXIP1	K(UniMod:121)LTPELTPFVLFTGFEPVQVQQYIK	3	K(UniMod:121)LTPELTPFVLFTGFEPVQVQQYIK3	12.7382	13.433	12.7422	14.474	13.5789	14.7585
0.1015	-0.0269849	RAC1	K(UniMod:121)LTPITYPQGLAMAK	3	K(UniMod:121)LTPITYPQGLAMAK3	15.4149	15.357	15.1727	15.2631	15.1958	15.4048
2.06802	-0.128635	EMC3	K(UniMod:121)LTQEQVSDSQVLIR	3	K(UniMod:121)LTQEQVSDSQVLIR3	17.7325	17.7821	17.7562	17.6308	17.5881	17.6661
0.496786	1.14706	RBM41	K(UniMod:121)LTQPIEFVPEDEIQR	3	K(UniMod:121)LTQPIEFVPEDEIQR3	16.213	16.2955	13.2381	16.4873	16.2691	16.4314
4.32264	4.03258	LARP4	K(UniMod:121)LTTDPDLILEVLR	3	K(UniMod:121)LTTDPDLILEVLR3	12.5091	12.9858	13.026	16.7443	16.7284	17.146
0.456001	0.908567	TAF6L	K(UniMod:121)LTVEDFNR	3	K(UniMod:121)LTVEDFNR3	14.7004	12.436	12.8287	14.8638	14.5841	13.243
2.01112	-0.376442	GANAB	K(UniMod:121)LVAIVDPHIK	3	K(UniMod:121)LVAIVDPHIK3	16.0964	15.8686	16.0621	15.5603	15.6963	15.6411
0.218829	0.39986	DYNC2H1	K(UniMod:121)LVDDC(UniMod:4)HHFR	3	K(UniMod:121)LVDDC(UniMod:4)HHFR3	11.1522	13.2146	13.2054	12.9074	12.6043	13.2601
0.0125204	0.0172342	DYNC2H1	K(UniMod:121)LVDDC(UniMod:4)HHFR	4	K(UniMod:121)LVDDC(UniMod:4)HHFR4	13.4882	13.3157	12.4293	12.7346	13.7225	12.8277
1.17266	-0.557157	OSGEP	K(UniMod:121)LVELPYTVK	3	K(UniMod:121)LVELPYTVK3	15.9746	16.0551	15.9707	15.2013	15.2419	15.8857
0.119542	-0.0497465	MIS18BP1	K(UniMod:121)LVETDFSTPTPR	3	K(UniMod:121)LVETDFSTPTPR3	15.8163	16.1955	15.9482	15.9328	16.1177	15.7602
0.106926	0.203418	GMIP	K(UniMod:121)LVFQGDEVLR	3	K(UniMod:121)LVFQGDEVLR3	13.5126	11.5134	13.327	13.4895	12.8089	12.6648
0.00738266	-0.00907993	POLR2A	K(UniMod:121)LVIVNGDDPLSR	2	K(UniMod:121)LVIVNGDDPLSR2	12.8202	13.7446	13.214	13.4209	12.6627	13.668
0.946971	-0.177061	POLR2A	K(UniMod:121)LVIVNGDDPLSR	3	K(UniMod:121)LVIVNGDDPLSR3	17.6173	17.8443	17.8884	17.578	17.5857	17.655
0.373794	0.789245	DYNC1H1	K(UniMod:121)LVPLLLEDGGEAPAALEAALEEK	3	K(UniMod:121)LVPLLLEDGGEAPAALEAALEEK3	16.3484	13.7707	16.4373	16.0366	16.4608	16.4266
0.178104	0.0293554	MDN1	K(UniMod:121)LVQALLEK	2	K(UniMod:121)LVQALLEK2	16.0615	16.1007	16.2273	16.1019	16.1455	16.2302
0.355502	-0.462202	POLR3A	K(UniMod:121)LVQNGPEVHPGANFIQQR	4	K(UniMod:121)LVQNGPEVHPGANFIQQR4	13.8867	14.4269	12.9918	12.7371	13.9221	13.2596
1.19972	-0.254587	INTS4	K(UniMod:121)LVSSAVSPSIIPQEDPSQQFLQQSLER	3	K(UniMod:121)LVSSAVSPSIIPQEDPSQQFLQQSLER3	15.6725	15.7794	15.9874	15.6325	15.5317	15.5114
1.58616	-0.670424	ACP1	K(UniMod:121)LVTDQNISENWR	3	K(UniMod:121)LVTDQNISENWR3	15.5021	15.5051	15.334	14.5908	14.5913	15.1479
0.440888	-0.371784	RHOB	K(UniMod:121)LVVVGDGAC(UniMod:4)GK	2	K(UniMod:121)LVVVGDGAC(UniMod:4)GK2	13.6441	13.4088	13.3394	13.4884	13.394	12.3945
0.274058	0.311629	RDH14	K(UniMod:121)LWDISEVMVGLLK	3	K(UniMod:121)LWDISEVMVGLLK3	13.2439	12.6266	13.1618	12.6301	14.059	13.2781
0.0181623	0.0319837	RDH14	KLWDISEVMVGLLK(UniMod:121)	3	KLWDISEVMVGLLK(UniMod:121)3	13.5493	12.5832	14.1983	14.154	13.285	12.9878
0.00488389	0.0117407	TRIM65	K(UniMod:121)LWQNYR	2	K(UniMod:121)LWQNYR2	14.5109	12.2514	13.9608	14.1178	13.8297	12.8107
0.794992	0.307109	HDHD5	K(UniMod:121)LYAVGDNPMSDVYGANLFHQYLQK	4	K(UniMod:121)LYAVGDNPMSDVYGANLFHQYLQK4	14.7968	15.0024	14.9139	15.2229	14.9146	15.4969
1.27922	-0.126866	RPL23A	K(UniMod:121)LYDIDVAK	2	K(UniMod:121)LYDIDVAK2	17.6215	17.5373	17.4771	17.3929	17.4584	17.404
1.69018	-0.215696	RPL23A	K(UniMod:121)LYDIDVAK	3	K(UniMod:121)LYDIDVAK3	16.4852	16.3486	16.4662	16.2262	16.146	16.2807
0.0706446	-0.0683257	SFXN2	K(UniMod:121)LYDSAFHPDTGEK	3	K(UniMod:121)LYDSAFHPDTGEK3	14.162	14.0276	14.0093	13.3293	14.2953	14.3693
0.783694	-0.257794	DHCR24	K(UniMod:121)LYEQHHVVQDMLVPMK	4	K(UniMod:121)LYEQHHVVQDMLVPMK4	15.9748	15.7601	16.0556	15.8474	15.7358	15.434
2.04159	-0.41046	GYS1	K(UniMod:121)LYESLLVGSLPDMNK	3	K(UniMod:121)LYESLLVGSLPDMNK3	16.1455	15.9766	15.9968	15.7653	15.574	15.5482
1.37827	-0.59843	GMPS	K(UniMod:121)LYGAQFHPEVGLTENGK	3	K(UniMod:121)LYGAQFHPEVGLTENGK3	15.5643	15.571	15.6907	14.6417	15.3221	15.067
2.08186	-1.11255	CTPS1	K(UniMod:121)LYGDADYLEER	2	K(UniMod:121)LYGDADYLEER2	14.586	14.5992	14.6054	13.7102	13.7162	13.0266
3.63045	-0.56185	CTPS1	K(UniMod:121)LYGDADYLEER	3	K(UniMod:121)LYGDADYLEER3	18.2906	18.2299	18.362	17.7509	17.6854	17.7606
0.845534	-1.57496	CTPS2	K(UniMod:121)LYGDVPFIEER	3	K(UniMod:121)LYGDVPFIEER3	16.917	17.0418	17.0674	13.7128	16.1667	16.4219
0.988532	0.280902	MRPL44	K(UniMod:121)LYGFTENR	2	K(UniMod:121)LYGFTENR2	14.7864	14.5606	14.9967	15.1462	15.0395	15.0007
0.216201	-0.117963	MRPL44	K(UniMod:121)LYGFTENR	3	K(UniMod:121)LYGFTENR3	14.7879	14.7987	14.7628	14.8167	14.2467	14.9322
2.49081	-1.81801	STK11IP	K(UniMod:121)LYLEGNPLWFHPEHR	3	K(UniMod:121)LYLEGNPLWFHPEHR3	14.6745	14.1834	14.5664	12.1969	12.7315	13.0418
3.87029	-0.710219	STK11IP	K(UniMod:121)LYLEGNPLWFHPEHR	4	K(UniMod:121)LYLEGNPLWFHPEHR4	18.1774	18.0286	18.1417	17.3996	17.4438	17.3737
0.0867324	0.144094	ERCC4	K(UniMod:121)LYLWPR	3	K(UniMod:121)LYLWPR3	13.4151	13.1906	12.9186	12.3661	13.247	14.3434
2.78233	-0.422986	DDIT4	K(UniMod:121)LYSSEQLLIEEC(UniMod:4)	2	K(UniMod:121)LYSSEQLLIEEC(UniMod:4)2	18.0325	18.1584	18.0089	17.5812	17.6807	17.669
0.647658	-0.165434	PPAT	K(UniMod:121)LYVSNLGIGHTR	3	K(UniMod:121)LYVSNLGIGHTR3	17.2259	17.1016	16.9654	17.0115	17.0278	16.7574
0.0789714	-0.280728	DHX33	K(UniMod:121)MAAFPLEPK	3	K(UniMod:121)MAAFPLEPK3	15.7827	15.6801	12.7464	14.7593	15.5962	13.0115
4.37189	-0.68258	USP13	K(UniMod:121)MAAGDIGELLVPHMPTIR	4	K(UniMod:121)MAAGDIGELLVPHMPTIR4	17.4141	17.4035	17.459	16.775	16.681	16.7729
1.53878	-0.404814	GCN1	K(UniMod:121)MAAQIIGNMYSLTDQK	3	K(UniMod:121)MAAQIIGNMYSLTDQK3	15.6195	15.5855	15.9612	15.2898	15.3512	15.3107
0.00966993	0.00569534	CYFIP1	K(UniMod:121)MADPQSIQESQNLSMFLANHNK	4	K(UniMod:121)MADPQSIQESQNLSMFLANHNK4	14.7408	15.0121	14.6256	14.8323	14.5121	15.0511
0.771261	-1.7024	DHX16	K(UniMod:121)MAELPVDPMLSK	3	K(UniMod:121)MAELPVDPMLSK3	15.3269	12.6123	15.8922	12.8185	12.8109	13.095
0.722126	-0.681534	EIF3B	K(UniMod:121)MAQELYMEQK	3	K(UniMod:121)MAQELYMEQK3	14.2142	13.8918	14.2317	13.6627	14.0098	12.6206
0.0310223	-0.0302025	XPO6	K(UniMod:121)MASVNGSSQNC(UniMod:4)VSGQER	3	K(UniMod:121)MASVNGSSQNC(UniMod:4)VSGQER3	14.5847	14.7388	14.8778	14.1595	14.694	15.2572
2.57297	-1.00311	POLE	K(UniMod:121)MAWQWR	3	K(UniMod:121)MAWQWR3	13.928	14.1138	14.2333	13.0181	12.921	13.3266
0.201694	0.325929	MRPS14	K(UniMod:121)MAYEYADER	3	K(UniMod:121)MAYEYADER3	13.0221	12.461	12.968	12.8703	12.2729	14.2857
1.44853	-0.835032	HNRNPU	K(UniMod:121)MC(UniMod:4)LFAGFQR	3	K(UniMod:121)MC(UniMod:4)LFAGFQR3	14.5376	14.7617	14.5108	13.34	14.2246	13.7403
0.821989	0.772346	LARP1	K(UniMod:121)MDADGFLPITLIASFHR	4	K(UniMod:121)MDADGFLPITLIASFHR4	12.565	12.3536	11.3082	13.1516	12.4808	12.9115
1.35628	-0.549246	TARDBP	K(UniMod:121)MDETDASSAVK	2	K(UniMod:121)MDETDASSAVK2	13.7217	13.9846	13.8726	13.396	12.9768	13.5584
0.873733	-0.715232	TARDBP	K(UniMod:121)MDETDASSAVK	3	K(UniMod:121)MDETDASSAVK3	14.1109	13.5827	13.0186	12.5408	12.762	13.2637
0.135819	-0.0639931	CLCC1	K(UniMod:121)MDWTGSIWEWFR	3	K(UniMod:121)MDWTGSIWEWFR3	15.5254	15.295	15.015	15.0945	15.1539	15.3951
1.40631	-0.211728	SNAP47	K(UniMod:121)MELLEDALVLR	3	K(UniMod:121)MELLEDALVLR3	16.347	16.1986	16.425	16.0669	16.1297	16.1389
0.467177	-0.469131	HAUS6	K(UniMod:121)MEPYDDHSNMEEK	3	K(UniMod:121)MEPYDDHSNMEEK3	13.2813	13.2337	13.5675	13.0328	13.5415	12.1008
1.55993	-0.643445	CDC25B	K(UniMod:121)MEVEELSPLALGR	3	K(UniMod:121)MEVEELSPLALGR3	15.6861	15.4831	15.6781	15.0935	15.2014	14.6221
2.33604	-0.983221	PRKAR2A	K(UniMod:121)MFESFIESVPLLK	3	K(UniMod:121)MFESFIESVPLLK3	15.0632	14.7864	14.8681	13.8163	14.2204	13.7313
0.208269	0.37482	NUP58	K(UniMod:121)MFLGDAVDVFETR	3	K(UniMod:121)MFLGDAVDVFETR3	12.8367	14.7352	15.0684	14.6377	14.4972	14.6299
1.66371	-0.818006	DOCK5	K(UniMod:121)MGFPEIILPGDVR	3	K(UniMod:121)MGFPEIILPGDVR3	14.688	14.689	14.2541	13.4322	14.0235	13.7214
1.61892	-0.149601	PCGF6	K(UniMod:121)MGLDPAC(UniMod:4)QVDIIC(UniMod:4)GDHLLEQYQTLR	4	K(UniMod:121)MGLDPAC(UniMod:4)QVDIIC(UniMod:4)GDHLLEQYQTLR4	15.9606	16.0169	15.9876	15.7629	15.8927	15.8606
0.428032	-0.414469	FBXO5	K(UniMod:121)MGLEC(UniMod:4)VDILSELFR	3	K(UniMod:121)MGLEC(UniMod:4)VDILSELFR3	13.369	13.0796	13.538	13.6173	12.2639	12.862
1.16393	-0.494388	NCOA4	K(UniMod:121)MGNLSQLSSGEDK	3	K(UniMod:121)MGNLSQLSSGEDK3	13.8585	13.6575	13.1935	13.0087	13.1065	13.1112
0.421706	-0.359971	MGA	K(UniMod:121)MGSDEFDISPR	3	K(UniMod:121)MGSDEFDISPR3	15.0739	15.1644	14.2851	14.1349	14.9257	14.3829
1.85038	-0.522218	LARS1	K(UniMod:121)MIDAGDALIYMEPEK	3	K(UniMod:121)MIDAGDALIYMEPEK3	16.2164	16.1244	16.095	15.4304	15.5955	15.8433
0.701328	1.76508	MORC4	K(UniMod:121)MIITEDSLPSLEAILNYSIFNR	3	K(UniMod:121)MIITEDSLPSLEAILNYSIFNR3	15.8828	16.3073	12.6784	16.8205	16.7651	16.5781
2.65948	-0.570928	HIPK3	K(UniMod:121)MLLIDADLR	3	K(UniMod:121)MLLIDADLR3	15.0274	15.1221	14.9512	14.5824	14.3596	14.446
0.477227	0.10781	NUP188	K(UniMod:121)MLQHYLQNK	3	K(UniMod:121)MLQHYLQNK3	15.106	14.9731	14.8033	15.1515	15.0529	15.0015
2.60947	-2.87718	RDH11	K(UniMod:121)MLSSGVC(UniMod:4)TSTVQLPGK	3	K(UniMod:121)MLSSGVC(UniMod:4)TSTVQLPGK3	15.894	15.8503	15.6782	13.4678	13.2175	12.1056
1.57381	-2.24695	ECH1	K(UniMod:121)MMADEALGSGLVSR	3	K(UniMod:121)MMADEALGSGLVSR3	15.6428	15.4404	15.8002	12.4913	14.6416	13.0096
1.32489	-0.151789	GET3	K(UniMod:121)MMQEAMSAFPGIDEAMSYAEVMR	3	K(UniMod:121)MMQEAMSAFPGIDEAMSYAEVMR3	16.5045	16.4617	16.4985	16.2341	16.4032	16.372
1.53052	-0.608682	HMG20B	K(UniMod:121)MNVAFEEQNAVLQR	3	K(UniMod:121)MNVAFEEQNAVLQR3	15.5934	16.1257	15.8118	15.0507	15.264	15.3902
0.505738	-0.72615	PSMC3	K(UniMod:121)MNVSPDVNYEELAR	2	K(UniMod:121)MNVSPDVNYEELAR2	12.4619	14.5929	13.7161	12.9511	12.9973	12.644
2.24804	-0.368369	PSMC3	K(UniMod:121)MNVSPDVNYEELAR	3	K(UniMod:121)MNVSPDVNYEELAR3	19.1431	19.2287	19.1842	18.781	18.7296	18.9403
1.96389	-0.861625	NDFIP1	K(UniMod:121)MPETFSNLPR	3	K(UniMod:121)MPETFSNLPR3	15.6151	15.3091	15.4774	14.2679	14.8096	14.7392
0.754789	-1.55493	XRCC6	K(UniMod:121)MPFTEK	2	K(UniMod:121)MPFTEK2	15.2217	15.2621	12.87	11.8742	13.2339	13.581
1.16338	-0.246701	LAS1L	K(UniMod:121)MPHINDC(UniMod:4)R	2	K(UniMod:121)MPHINDC(UniMod:4)R2	13.4745	13.5225	13.2418	13.0733	13.2412	13.1842
0.097256	-0.0559082	LAS1L	K(UniMod:121)MPHINDC(UniMod:4)R	3	K(UniMod:121)MPHINDC(UniMod:4)R3	14.7754	15.236	14.5983	14.6704	14.8285	14.9431
0.110602	-0.170112	PHKA1	K(UniMod:121)MQDGYFGGAR	2	K(UniMod:121)MQDGYFGGAR2	13.0875	13.2081	13.8573	14.2179	12.7653	12.6594
0.442786	-0.994042	PHKA1	K(UniMod:121)MQDGYFGGAR	3	K(UniMod:121)MQDGYFGGAR3	15.8724	15.8551	16.0174	16.0377	13.0043	15.7208
1.80143	-0.197583	TDP2	K(UniMod:121)MQEAPESATVIFAGDTNLR	3	K(UniMod:121)MQEAPESATVIFAGDTNLR3	17.9216	17.8262	17.8807	17.7148	17.7234	17.5976
1.2178	-0.189801	QKI	K(UniMod:121)MQLMELAILNGTYR	3	K(UniMod:121)MQLMELAILNGTYR3	16.3222	16.3194	16.1517	16.1516	15.9903	16.0821
0.83086	-0.207592	EIF2A	K(UniMod:121)MQNWC(UniMod:4)PSWSEDETLC(UniMod:4)AR	3	K(UniMod:121)MQNWC(UniMod:4)PSWSEDETLC(UniMod:4)AR3	15.9356	15.781	16.1007	15.8014	15.5915	15.8016
3.06767	-1.05897	ASNS	K(UniMod:121)MQQHFEFEYQTK	3	K(UniMod:121)MQQHFEFEYQTK3	16.0681	16.1496	16.1688	15.287	14.9011	15.0215
2.35893	-2.16681	ASNS	K(UniMod:121)MQQHFEFEYQTK	4	K(UniMod:121)MQQHFEFEYQTK4	15.5564	15.5262	15.7118	14.0986	12.8259	13.3694
0.712473	-0.300326	MSH2	K(UniMod:121)MQSTLISAAR	2	K(UniMod:121)MQSTLISAAR2	13.2764	13.7227	13.7597	13.479	13.294	13.0848
0.245905	-0.0733468	ASPM	K(UniMod:121)MQTAATLIQSNYR	3	K(UniMod:121)MQTAATLIQSNYR3	15.2243	15.4572	15.2811	15.3579	15.0587	15.3259
2.68537	-0.42387	AFMID	K(UniMod:121)MSAEELENQYC(UniMod:4)PSR	3	K(UniMod:121)MSAEELENQYC(UniMod:4)PSR3	17.3264	17.2878	17.2883	16.7619	16.9498	16.9192
0.879787	-2.51759	CSNK1E	K(UniMod:121)MSTPIEVLC(UniMod:4)K	3	K(UniMod:121)MSTPIEVLC(UniMod:4)K3	16.9416	13.0052	17.0434	13.3069	13.148	12.9826
1.65958	-0.702404	CSNK1A1	K(UniMod:121)MSTPVEVLC(UniMod:4)K	3	K(UniMod:121)MSTPVEVLC(UniMod:4)K3	15.6044	15.8911	15.892	14.8047	15.0913	15.3844
0.429114	-0.388903	AURKAIP1	K(UniMod:121)MSVSPLESWLTAR	3	K(UniMod:121)MSVSPLESWLTAR3	14.3679	13.5417	14.2363	13.1301	13.7174	14.1317
1.10651	0.276413	PWP2	K(UniMod:121)MTEFGNLALIDQDAGQEDGVAIPLPGVR	3	K(UniMod:121)MTEFGNLALIDQDAGQEDGVAIPLPGVR3	17.8824	18.0808	18.0387	18.2178	18.4735	18.1398
1.38527	-0.573599	SMC4	K(UniMod:121)MTEIQTPENTPR	3	K(UniMod:121)MTEIQTPENTPR3	15.4803	15.7414	15.5831	15.1614	15.2465	14.6761
1.74147	-0.544469	PLEKHG4	K(UniMod:121)MWALATGLGSEAIR	3	K(UniMod:121)MWALATGLGSEAIR3	15.9007	15.9849	16.0545	15.2784	15.3266	15.7018
1.07064	-0.814423	PRKAR1A	K(UniMod:121)MYEEFLSK	2	K(UniMod:121)MYEEFLSK2	14.6122	13.4232	14.2985	13.3434	13.3203	13.2268
0.647252	0.457019	STRN4	K(UniMod:121)NAALDVEPIHAFR	4	K(UniMod:121)NAALDVEPIHAFR4	12.4059	12.9247	12.8209	13.7183	12.9912	12.813
1.96722	-2.40617	ATP6V1C1	K(UniMod:121)NAGSLLTR	2	K(UniMod:121)NAGSLLTR2	15.1387	15.3373	14.9378	12.556	11.9292	13.7101
0.189177	0.364689	WDR59	K(UniMod:121)NANC(UniMod:4)LATSHDGDVR	3	K(UniMod:121)NANC(UniMod:4)LATSHDGDVR3	10.538	12.3934	12.4408	12.0638	12.8704	11.532
0.698612	0.264118	AFG3L2	K(UniMod:121)NAPC(UniMod:4)ILFIDEIDAVGR	3	K(UniMod:121)NAPC(UniMod:4)ILFIDEIDAVGR3	15.0878	15.4416	15.0025	15.4895	15.5994	15.2352
0.211484	0.216741	NAMPT	K(UniMod:121)NAQLNIELEAAHH	3	K(UniMod:121)NAQLNIELEAAHH3	14.8713	14.4312	13.522	14.5062	14.4712	14.4973
0.734702	0.265094	GTF3C1	K(UniMod:121)NAVIVDTTIC(UniMod:4)DPHYNLAR	4	K(UniMod:121)NAVIVDTTIC(UniMod:4)DPHYNLAR4	14.6201	14.9946	14.992	15.1357	14.9444	15.3219
0.15412	-0.216542	IDI1	K(UniMod:121)NC(UniMod:4)HLNENIEK	3	K(UniMod:121)NC(UniMod:4)HLNENIEK3	13.672	11.9808	12.7872	12.9411	12.5766	12.2727
1.25414	-0.31496	HPF1	K(UniMod:121)NC(UniMod:4)IIVPNGDNVFAAVK	3	K(UniMod:121)NC(UniMod:4)IIVPNGDNVFAAVK3	15.4332	15.6096	15.4068	15.1422	15.3517	15.0109
2.5086	-0.319546	DDX39B	K(UniMod:121)NC(UniMod:4)PHIVVGTPGR	3	K(UniMod:121)NC(UniMod:4)PHIVVGTPGR3	16.8129	16.7157	16.846	16.5245	16.4754	16.4161
1.8752	0.380951	DDX39A	K(UniMod:121)NC(UniMod:4)PHVVVGTPGR	3	K(UniMod:121)NC(UniMod:4)PHVVVGTPGR3	16.0603	16.3347	16.2207	16.6528	16.5087	16.5972
0.451999	0.416853	TRMT5	K(UniMod:121)NC(UniMod:4)TVFANDLNPESHK	3	K(UniMod:121)NC(UniMod:4)TVFANDLNPESHK3	12.4121	12.7632	12.4111	13.203	12.1986	13.4354
1.42565	0.202631	PDCD2	K(UniMod:121)NDFYSYEPPSENPPPETGESVC(UniMod:4)LQLK	3	K(UniMod:121)NDFYSYEPPSENPPPETGESVC(UniMod:4)LQLK3	18.6434	18.7464	18.5234	18.8254	18.8704	18.8253
0.849278	-0.413917	ZNF644	K(UniMod:121)NDILEEPVDSDSTK	3	K(UniMod:121)NDILEEPVDSDSTK3	13.6602	14.0499	13.6709	13.2306	13.7506	13.158
0.0920224	0.128161	INTS13	K(UniMod:121)NDPLPISTVGTR	3	K(UniMod:121)NDPLPISTVGTR3	13.8857	13.0869	13.492	14.2762	13.7901	12.7829
0.306851	-0.0226402	MCMBP	K(UniMod:121)NDPQSITADDLHQLLVVAR	3	K(UniMod:121)NDPQSITADDLHQLLVVAR3	16.3048	16.2397	16.2834	16.2405	16.2983	16.2212
1.66704	-0.223016	MCMBP	K(UniMod:121)NDPQSITADDLHQLLVVAR	4	K(UniMod:121)NDPQSITADDLHQLLVVAR4	17.9876	17.9671	18.1315	17.7446	17.8193	17.8533
1.20931	-0.240101	TTC37	K(UniMod:121)NELLHLGGR	3	K(UniMod:121)NELLHLGGR3	15.0093	14.6931	14.9033	14.6122	14.6312	14.6421
0.684844	-1.20127	SEC63	K(UniMod:121)NEPPLTC(UniMod:4)PYSLK	3	K(UniMod:121)NEPPLTC(UniMod:4)PYSLK3	15.5127	15.4566	15.5413	12.7189	15.2596	14.9284
0.766176	-0.628557	RPN2	K(UniMod:121)NFESLSEAFSVASAAAVLSHNR	4	K(UniMod:121)NFESLSEAFSVASAAAVLSHNR4	14.3362	14.9885	14.1544	14.4062	13.7171	13.4701
1.31632	-1.55557	PBDC1	K(UniMod:121)NFETLR	2	K(UniMod:121)NFETLR2	15.274	14.8935	14.9347	13.0281	14.554	12.8533
0.501499	-0.154995	TXNIP	K(UniMod:121)NFEVVDLVDVNTPDLMAPVSAK	3	K(UniMod:121)NFEVVDLVDVNTPDLMAPVSAK3	16.3892	16.431	16.2454	16.2216	16.4014	15.9776
0.703254	0.51813	PAICS	K(UniMod:121)NFEWVAER	2	K(UniMod:121)NFEWVAER2	14.0849	13.8434	13.0591	14.2504	14.3639	13.9275
0.0613079	0.0189037	PAICS	K(UniMod:121)NFEWVAER	3	K(UniMod:121)NFEWVAER3	16.4139	16.3662	16.0806	16.3446	16.3133	16.2595
1.2416	-0.374268	RNF114	K(UniMod:121)NFFLSK	2	K(UniMod:121)NFFLSK2	15.2293	14.9453	14.7558	14.6468	14.6235	14.5373
1.39777	-0.803526	ATG4B	K(UniMod:121)NFPAIGGTGPTSDTGWGC(UniMod:4)MLR	3	K(UniMod:121)NFPAIGGTGPTSDTGWGC(UniMod:4)MLR3	15.4968	15.587	15.3331	15.0402	14.792	14.1741
0.760758	-0.11543	NUB1	K(UniMod:121)NFQLEEEEQNEAK	3	K(UniMod:121)NFQLEEEEQNEAK3	15.3832	15.4909	15.314	15.2031	15.2728	15.3659
0.720016	-0.427755	G2E3	K(UniMod:121)NGASIGC(UniMod:4)VAPR	2	K(UniMod:121)NGASIGC(UniMod:4)VAPR2	13.1062	13.0965	13.2936	13.1935	12.7407	12.2788
1.01941	0.204369	PMS2	K(UniMod:121)NGFDFVIDENAPVTER	3	K(UniMod:121)NGFDFVIDENAPVTER3	15.5178	15.4688	15.7614	15.8195	15.8055	15.7361
3.14782	-0.583029	EIF5A	K(UniMod:121)NGFVVLK	2	K(UniMod:121)NGFVVLK2	16.0334	16.0656	16.1244	15.4644	15.599	15.4109
0.513633	-1.69149	EIF5A	K(UniMod:121)NGFVVLK	3	K(UniMod:121)NGFVVLK3	13.1501	16.0452	15.8422	12.1796	12.2588	15.5246
2.39661	1.75702	PRDX3	K(UniMod:121)NGGLGHMNIALLSDLTK	4	K(UniMod:121)NGGLGHMNIALLSDLTK4	13.3495	13.1793	14.0918	15.1499	15.2699	15.4718
0.0553076	0.181995	CTNND1	K(UniMod:121)NGNGGPGPYVGQAGTATLPR	3	K(UniMod:121)NGNGGPGPYVGQAGTATLPR3	15.3204	12.0054	15.2925	14.5451	14.7752	13.8439
1.03275	-1.00719	FSCN1	K(UniMod:121)NGQLAASVETAGDSELFLMK	3	K(UniMod:121)NGQLAASVETAGDSELFLMK3	15.3501	15.2392	14.9625	14.7462	14.4804	13.3036
0.0813841	0.0482467	DPH7	K(UniMod:121)NGTWLQATAATTR	3	K(UniMod:121)NGTWLQATAATTR3	15.3579	15.3674	14.803	15.4127	15.1064	15.154
1.18009	-0.889166	HNRNPL	K(UniMod:121)NGVQAMVEFDSVQSAQR	3	K(UniMod:121)NGVQAMVEFDSVQSAQR3	14.012	13.8134	13.631	12.8983	12.3627	13.5279
0.188813	0.0856543	DNA2	K(UniMod:121)NHQNIWLMPASEMEK	3	K(UniMod:121)NHQNIWLMPASEMEK3	15.096	15.4304	15.1898	15.1221	15.5984	15.2527
0.490599	0.290919	DNA2	K(UniMod:121)NHQNIWLMPASEMEK	4	K(UniMod:121)NHQNIWLMPASEMEK4	14.6477	15.484	15.2112	15.3693	15.2914	15.555
0.0258969	-0.0395037	SMC4	K(UniMod:121)NHVC(UniMod:4)QYYIYELQK	4	K(UniMod:121)NHVC(UniMod:4)QYYIYELQK4	13.4208	13.714	12.597	13.6912	13.4815	12.4406
0.0777626	0.0693652	EIF1	K(UniMod:121)NIC(UniMod:4)QFLVEIGLAK	3	K(UniMod:121)NIC(UniMod:4)QFLVEIGLAK3	14.2996	13.8573	13.9036	14.6149	13.6537	14.0001
1.02697	0.389802	DNMT3B	K(UniMod:121)NIEEWGPFDLVIGGSPC(UniMod:4)NDLSNVNPAR	3	K(UniMod:121)NIEEWGPFDLVIGGSPC(UniMod:4)NDLSNVNPAR3	16.6765	16.2259	16.4291	16.9481	16.5906	16.9621
1.00817	-1.72729	PRKDC	K(UniMod:121)NILEESLC(UniMod:4)ELVAK	3	K(UniMod:121)NILEESLC(UniMod:4)ELVAK3	15.8384	15.8051	16.0505	14.8945	15.045	12.5726
1.57664	-0.800865	CAD	K(UniMod:121)NILLTIGSYK	2	K(UniMod:121)NILLTIGSYK2	14.897	15.6496	15.1966	14.5299	14.5265	14.2842
0.414044	-1.01582	CAD	K(UniMod:121)NILLTIGSYK	3	K(UniMod:121)NILLTIGSYK3	15.8014	15.8722	16.0374	16.0944	12.8148	15.7543
0.100834	-0.236339	MOB1A	K(UniMod:121)NIPEGSHQYELLK	3	K(UniMod:121)NIPEGSHQYELLK3	13.9427	12.1854	13.4442	13.6312	13.5968	11.6354
1.03756	-0.233202	RPF2	K(UniMod:121)NISHDTFGTTYGR	3	K(UniMod:121)NISHDTFGTTYGR3	14.6395	14.7206	14.7385	14.5337	14.5977	14.2676
2.28601	-0.44255	MTR	K(UniMod:121)NISVAEVEK	2	K(UniMod:121)NISVAEVEK2	14.3968	14.6617	14.5064	14.1136	14.0842	14.0394
2.17603	-0.487746	MTR	K(UniMod:121)NISVAEVEK	3	K(UniMod:121)NISVAEVEK3	15.2804	15.2118	15.1974	14.817	14.5613	14.8482
0.0907551	-0.166066	APAF1	K(UniMod:121)NITNLSR	2	K(UniMod:121)NITNLSR2	14.0118	12.1096	14.0074	12.975	13.4986	13.157
0.529525	-0.129388	BBS1	K(UniMod:121)NLADEDAVSC(UniMod:4)LVLGTENK	3	K(UniMod:121)NLADEDAVSC(UniMod:4)LVLGTENK3	15.7449	15.953	16.0905	15.7361	15.8692	15.795
1.82572	0.137875	ERCC2	K(UniMod:121)NLC(UniMod:4)IHPEVTPLR	3	K(UniMod:121)NLC(UniMod:4)IHPEVTPLR3	16.9419	17.0169	16.9554	17.0936	17.0768	17.1573
0.213796	0.430417	ERCC2	K(UniMod:121)NLC(UniMod:4)IHPEVTPLR	4	K(UniMod:121)NLC(UniMod:4)IHPEVTPLR4	16.3651	14.067	16.4461	16.1102	15.9481	16.1111
0.1353	0.031538	ABCC4	K(UniMod:121)NLDPFNEHTDEELWNALQEVQLK	4	K(UniMod:121)NLDPFNEHTDEELWNALQEVQLK4	15.6589	15.4238	15.5471	15.4698	15.6189	15.6357
0.102792	0.185202	DMXL1	K(UniMod:121)NLELYSQWQK	3	K(UniMod:121)NLELYSQWQK3	12.3048	14.0087	12.8834	12.4344	13.7556	13.5626
2.15422	-0.551819	DYNC1H1	K(UniMod:121)NLESALR	2	K(UniMod:121)NLESALR2	15.3084	15.451	15.3354	15.0112	14.7209	14.7074
0.490423	0.861008	MFGE8	K(UniMod:121)NLFETPILAR	3	K(UniMod:121)NLFETPILAR3	15.2711	15.4041	13.0543	15.4364	15.3242	15.5518
1.08633	-2.24261	LRIF1	K(UniMod:121)NLGDNTINMPPLSTIDPSGTR	3	K(UniMod:121)NLGDNTINMPPLSTIDPSGTR3	16.1406	16.3323	16.2691	13.4211	12.6962	15.8968
1.3674	-0.624623	ARL14EP	K(UniMod:121)NLHVIDLDDATFLSAK	3	K(UniMod:121)NLHVIDLDDATFLSAK3	15.2563	15.2256	15.356	14.8758	14.2355	14.8527
3.42514	0.988188	ARL14EP	K(UniMod:121)NLHVIDLDDATFLSAK	4	K(UniMod:121)NLHVIDLDDATFLSAK4	15.7288	15.4881	15.7609	16.6917	16.6154	16.6352
0.293781	-0.0560468	SSX2IP	K(UniMod:121)NLLAQENVETQNLK	3	K(UniMod:121)NLLAQENVETQNLK3	15.9718	16.0244	15.8103	15.8938	15.7994	15.9452
0.0475173	0.0712299	ZRANB3	K(UniMod:121)NLLYATWTSK	3	K(UniMod:121)NLLYATWTSK3	14.1886	13.9269	13.3493	13.0016	14.4419	14.2349
2.4589	-1.03716	CHIC2	K(UniMod:121)NLPVNVR	2	K(UniMod:121)NLPVNVR2	14.0364	14.0115	14.2487	12.7708	13.1442	13.2701
0.217244	-0.21015	SNX6	K(UniMod:121)NLVELAELELK	3	K(UniMod:121)NLVELAELELK3	13.8768	13.5724	12.8102	12.852	13.2234	13.5535
0.0223085	0.094299	AGO2	K(UniMod:121)NLYTAMPLPIGR	3	K(UniMod:121)NLYTAMPLPIGR3	12.029	15.7361	12.7281	12.8582	15.2591	12.6587
0.658446	0.130921	ATP2A2	K(UniMod:121)NMLFSGTNIAAGK	3	K(UniMod:121)NMLFSGTNIAAGK3	12.8072	12.7598	12.9963	12.9617	12.9064	13.088
0.392169	-0.166518	PSMG1	K(UniMod:121)NMQITILTC(UniMod:4)R	3	K(UniMod:121)NMQITILTC(UniMod:4)R3	16.0584	16.1587	15.9288	15.9192	15.5772	16.1499
0.457045	-0.178155	STYXL1	K(UniMod:121)NNEYLLPESVDLEC(UniMod:4)VK	3	K(UniMod:121)NNEYLLPESVDLEC(UniMod:4)VK3	16.0316	16.2211	16.5945	16.1298	16.1395	16.0435
1.22484	1.32265	RPL11	K(UniMod:121)NNFSDTGNFGFGIQEHIDLGIK	4	K(UniMod:121)NNFSDTGNFGFGIQEHIDLGIK4	12.699	12.4184	13.761	14.0392	14.8792	13.928
0.136686	0.344605	CUL3	K(UniMod:121)NNSGLSFEELYR	3	K(UniMod:121)NNSGLSFEELYR3	15.2669	15.1889	12.4465	14.7784	14.6539	14.5039
0.773756	-0.150342	PRPF8	K(UniMod:121)NNVNVASLTQSEIR	3	K(UniMod:121)NNVNVASLTQSEIR3	15.4336	15.4984	15.4529	15.2386	15.4854	15.2099
2.35596	-1.71103	BABAM2	K(UniMod:121)NNWTGEFSAR	2	K(UniMod:121)NNWTGEFSAR2	14.7031	14.752	14.6453	12.5771	13.5574	12.8327
4.39564	-0.775305	BABAM2	K(UniMod:121)NNWTGEFSAR	3	K(UniMod:121)NNWTGEFSAR3	17.2856	17.3717	17.2454	16.4991	16.5347	16.543
0.932698	-1.61694	CMPK1	K(UniMod:121)NPDSQYGELIEK	3	K(UniMod:121)NPDSQYGELIEK3	15.5923	15.4442	15.846	12.4256	14.5911	15.0151
0.04819	-0.0507863	PSMD2	K(UniMod:121)NPNYDL	2	K(UniMod:121)NPNYDL2	13.2159	12.595	13.1992	13.4951	12.468	12.8947
1.64534	-0.49732	NSA2	K(UniMod:121)NPSSPLYTTLGVITK	3	K(UniMod:121)NPSSPLYTTLGVITK3	16.3122	16.1701	16.2446	15.5976	16.0076	15.6297
1.47632	0.345498	DNMT3B	K(UniMod:121)NPVSFHPLFEGGLC(UniMod:4)QTC(UniMod:4)R	4	K(UniMod:121)NPVSFHPLFEGGLC(UniMod:4)QTC(UniMod:4)R4	14.2189	14.463	14.2513	14.7998	14.5366	14.6333
0.388805	0.111825	SMC2	K(UniMod:121)NQALNIAWQK	3	K(UniMod:121)NQALNIAWQK3	14.8984	14.8112	14.7736	15.0724	15.0366	14.7095
2.65556	0.68631	CIAO1	K(UniMod:121)NQDDFEC(UniMod:4)VTTLEGHENEVK	4	K(UniMod:121)NQDDFEC(UniMod:4)VTTLEGHENEVK4	14.8591	14.855	14.9632	15.7589	15.4594	15.5179
1.10487	0.195992	SKP2	K(UniMod:121)NQEIWGIK	2	K(UniMod:121)NQEIWGIK2	14.0176	14.0739	13.8659	14.1322	14.2929	14.1203
0.15623	0.199234	ABCC4	K(UniMod:121)NQILIIDEATANVDPR	3	K(UniMod:121)NQILIIDEATANVDPR3	14.3622	14.104	13.0552	14.3853	13.5278	14.2059
0.0855417	-0.20988	KIF20A	K(UniMod:121)NQSFASTHLNQNSSR	3	K(UniMod:121)NQSFASTHLNQNSSR3	13.7427	10.8693	12.2304	11.8062	11.8137	12.5928
1.02531	0.201258	PRAME	K(UniMod:121)NSHQDFWTVWSGNR	4	K(UniMod:121)NSHQDFWTVWSGNR4	17.0826	17.209	16.9739	17.2343	17.2209	17.4141
1.22068	-0.272444	RGPD5	K(UniMod:121)NSIPEPIDPLFK	3	K(UniMod:121)NSIPEPIDPLFK3	16.0835	16.0018	16.1747	15.6471	15.8303	15.9652
2.10466	-0.830582	ID2	K(UniMod:121)NSLSDHSLGISR	3	K(UniMod:121)NSLSDHSLGISR3	16.5825	16.0796	16.5457	15.4795	15.6113	15.6253
0.0782544	0.0421104	ZC3HAV1	K(UniMod:121)NSNVDSSYLESLYQSC(UniMod:4)PR	3	K(UniMod:121)NSNVDSSYLESLYQSC(UniMod:4)PR3	15.1057	14.9354	15.2822	14.884	15.4401	15.1256
0.4942	0.201137	ASPM	K(UniMod:121)NSSISIPFIPETPVR	3	K(UniMod:121)NSSISIPFIPETPVR3	16.0426	15.4997	15.7738	16.1317	15.9386	15.8492
0.65214	-0.248883	CRY1	K(UniMod:121)NSSPPLSLYGQLLWR	3	K(UniMod:121)NSSPPLSLYGQLLWR3	16.2142	15.6789	15.8165	15.7807	15.5802	15.6021
0.214838	-0.0481679	NOC2L	K(UniMod:121)NSVPVTVAMVER	3	K(UniMod:121)NSVPVTVAMVER3	15.5689	15.4898	15.7612	15.5776	15.6037	15.4941
3.73969	-0.965289	ASNS	K(UniMod:121)NTDSVVIFSGEGSDELTQGYIYFHK	4	K(UniMod:121)NTDSVVIFSGEGSDELTQGYIYFHK4	17.5824	17.4301	17.4573	16.4215	16.6094	16.5431
0.519783	-1.04232	MORC3	K(UniMod:121)NTEYPLNLPVEDIQK	3	K(UniMod:121)NTEYPLNLPVEDIQK3	15.3771	12.6131	14.8921	13.6937	12.9812	13.0804
1.01447	-0.207913	UBLCP1	K(UniMod:121)NTIMFDDIGR	3	K(UniMod:121)NTIMFDDIGR3	15.1446	15.3457	15.2313	14.8796	15.1051	15.1131
2.81108	-3.03254	CRCP	K(UniMod:121)NTNSNVAMDEEDPA	2	K(UniMod:121)NTNSNVAMDEEDPA2	15.9598	15.7908	15.9506	12.2952	12.693	13.6153
1.43504	0.540842	N4BP2	K(UniMod:121)NVATFYAQQGTLHEQK	3	K(UniMod:121)NVATFYAQQGTLHEQK3	12.3434	12.7103	12.2834	12.8037	12.961	13.1949
0.489594	-1.02744	METTL16	K(UniMod:121)NVEQNNLSDLIK	3	K(UniMod:121)NVEQNNLSDLIK3	14.6916	14.1843	14.2905	14.0827	14.4307	11.5708
0.722646	-1.1181	DEK	K(UniMod:121)NVGQFSGFPFEK	3	K(UniMod:121)NVGQFSGFPFEK3	15.4956	14.4075	14.5705	12.4831	14.5097	14.1266
0.103777	0.0335073	PFKM	K(UniMod:121)NVLGHMQQGGSPTPFDR	4	K(UniMod:121)NVLGHMQQGGSPTPFDR4	15.2675	15.2379	14.9298	15.248	15.1878	15.0999
2.04779	-0.220317	ANGEL1	K(UniMod:121)NVLLANSSSPQVEGDFAMAPR	3	K(UniMod:121)NVLLANSSSPQVEGDFAMAPR3	15.4813	15.5351	15.5199	15.3762	15.2313	15.2679
1.62393	-0.220728	DDI2	K(UniMod:121)NVLVIGTTGSQTTFLPEGELPEC(UniMod:4)AR	3	K(UniMod:121)NVLVIGTTGSQTTFLPEGELPEC(UniMod:4)AR3	17.1716	17.3457	17.3082	17.0221	17.1197	17.0214
0.0972269	-0.289282	IDI1	K(UniMod:121)NVTLNPDPNEIK	3	K(UniMod:121)NVTLNPDPNEIK3	15.3547	12.5142	14.8894	15.137	13.1506	13.6029
0.44116	0.124903	ITCH	K(UniMod:121)NWFGPSPYVEVTVDGQSK	3	K(UniMod:121)NWFGPSPYVEVTVDGQSK3	14.9457	15.0194	15.1009	15.3686	15.0735	14.9985
0.887922	-0.324342	DUSP11	K(UniMod:121)NWNSSVPR	2	K(UniMod:121)NWNSSVPR2	14.4322	14.6366	14.6585	14.1571	14.5529	14.0443
0.15962	-0.0711912	DUSP11	K(UniMod:121)NWNSSVPR	3	K(UniMod:121)NWNSSVPR3	15.4096	15.7611	15.3459	15.6428	15.3678	15.2924
1.61885	-0.26956	ERMP1	K(UniMod:121)NWYLPAPEVSPR	3	K(UniMod:121)NWYLPAPEVSPR3	16.209	16.0606	16.0554	15.7606	15.8056	15.9502
0.0866013	-0.116831	TOP2A	K(UniMod:121)NYEDEDSLK	2	K(UniMod:121)NYEDEDSLK2	13.4459	12.1271	13.173	12.4955	13.3163	12.5837
0.568872	-1.19781	GPX8	K(UniMod:121)NYGVTFPIFHK	3	K(UniMod:121)NYGVTFPIFHK3	12.5274	15.2629	15.0732	12.674	12.8914	13.7047
0.246787	0.229301	RAE1	K(UniMod:121)NYIFLR	2	K(UniMod:121)NYIFLR2	13.7136	13.0411	14.057	14.1868	13.8672	13.4456
0.756924	1.80281	RAE1	K(UniMod:121)NYIFLR	3	K(UniMod:121)NYIFLR3	13.3999	16.3946	12.8903	15.9386	16.0015	16.153
1.13397	-1.55646	IARS1	K(UniMod:121)NYPDPVSIIQK	3	K(UniMod:121)NYPDPVSIIQK3	15.125	15.3977	13.568	12.946	12.7405	13.735
1.14049	2.58275	ACP6	K(UniMod:121)NYVEDIPFLSPTFNPQEVFIR	3	K(UniMod:121)NYVEDIPFLSPTFNPQEVFIR3	13.0741	12.5854	12.9465	13.3464	16.6274	16.3804
0.339743	0.0605869	STRIP1	K(UniMod:121)PAISLADSTDLR	3	K(UniMod:121)PAISLADSTDLR3	16.1775	16.1314	16.3686	16.2666	16.3101	16.2826
0.079195	-0.173771	MTFR1L	K(UniMod:121)PALPALSR	2	K(UniMod:121)PALPALSR2	14.6202	14.5639	12.884	12.8138	14.2285	14.5046
2.27526	2.72073	MTFR1L	K(UniMod:121)PALPALSR	3	K(UniMod:121)PALPALSR3	14.1062	12.5021	12.7942	15.803	15.8998	15.8619
0.678278	-0.516326	CTDSPL2	K(UniMod:121)PALPLK	2	K(UniMod:121)PALPLK2	13.9882	13.677	13.6348	13.5177	13.6344	12.599
1.17909	-1.36625	CDT1	K(UniMod:121)PALSMEVAC(UniMod:4)AR	3	K(UniMod:121)PALSMEVAC(UniMod:4)AR3	15.1678	14.7965	15.1671	14.0336	14.3652	12.6338
0.168833	-0.104312	PDCD11	K(UniMod:121)PALVSTVEGGQDPK	3	K(UniMod:121)PALVSTVEGGQDPK3	14.2379	13.9241	14.3034	13.8521	14.4544	13.846
0.977947	-0.778107	ACLY	K(UniMod:121)PASFMTSIC(UniMod:4)DER	2	K(UniMod:121)PASFMTSIC(UniMod:4)DER2	14.3056	13.3595	14.1107	12.8778	13.6181	12.9456
3.14076	-0.408443	ACLY	K(UniMod:121)PASFMTSIC(UniMod:4)DER	3	K(UniMod:121)PASFMTSIC(UniMod:4)DER3	19.1574	19.1659	19.2405	18.7429	18.7467	18.8488
0.340461	0.416241	CHUK	K(UniMod:121)PASQC(UniMod:4)VLDGVR	2	K(UniMod:121)PASQC(UniMod:4)VLDGVR2	11.5523	11.9499	13.0211	13.08	12.2454	12.4467
0.591625	-0.108238	CHUK	K(UniMod:121)PASQC(UniMod:4)VLDGVR	3	K(UniMod:121)PASQC(UniMod:4)VLDGVR3	16.3499	16.1134	16.2002	16.1427	16.1692	16.0268
1.61017	-0.678966	TMEM9	K(UniMod:121)PDAYTEQLHNEEENEDAR	3	K(UniMod:121)PDAYTEQLHNEEENEDAR3	14.6993	14.4838	14.1023	13.8414	13.8223	13.5846
0.731615	-0.328144	TMEM9	K(UniMod:121)PDAYTEQLHNEEENEDAR	4	K(UniMod:121)PDAYTEQLHNEEENEDAR4	15.3629	15.493	15.3034	14.8473	15.4534	14.8741
0.330354	-0.18318	UBA6	K(UniMod:121)PDHVPISSEDER	3	K(UniMod:121)PDHVPISSEDER3	14.7449	14.3163	14.9697	14.6619	14.5679	14.2515
0.305882	0.518307	ETV3	K(UniMod:121)PDIMLPLFAR	3	K(UniMod:121)PDIMLPLFAR3	11.065	12.9308	13.2541	13.0323	12.7258	13.0467
0.246997	-0.124181	MCM4	K(UniMod:121)PDIYER	2	K(UniMod:121)PDIYER2	15.182	14.7885	15.4241	15.1483	14.9665	14.9072
0.996137	2.07908	MCM4	K(UniMod:121)PDIYER	3	K(UniMod:121)PDIYER3	13.0064	13.1432	15.9844	16.2632	16.2368	15.8712
0.0169027	-0.0306072	PAN3	K(UniMod:121)PDLGDPGTGAAAGGGGSSGGLDGPR	3	K(UniMod:121)PDLGDPGTGAAAGGGGSSGGLDGPR3	13.927	13.9412	13.5714	14.4371	14.303	12.6077
2.96551	0.47463	ACSL1	K(UniMod:121)PDQPYEWLSYK	3	K(UniMod:121)PDQPYEWLSYK3	16.114	16.1195	16.2639	16.5855	16.6643	16.6716
0.0765572	-0.395378	DYNC2H1	K(UniMod:121)PEDLTADDFSNGLTLPVIQTPDMQR	3	K(UniMod:121)PEDLTADDFSNGLTLPVIQTPDMQR3	17.249	17.1411	13.3981	16.9556	12.9313	16.7152
3.03921	-0.531852	BSG	K(UniMod:121)PEDVLDDDDAGSAPLK	3	K(UniMod:121)PEDVLDDDDAGSAPLK3	17.1178	17.0809	17.273	16.6123	16.6121	16.6518
0.67161	0.88919	BTBD3	K(UniMod:121)PELQFVSK	3	K(UniMod:121)PELQFVSK3	12.8497	12.5652	13.3195	13.4366	13.067	14.8984
0.939264	-0.143029	STK4	K(UniMod:121)PELWSDNFTDFVK	3	K(UniMod:121)PELWSDNFTDFVK3	16.3457	16.3341	16.3302	16.1115	16.3352	16.1343
0.53032	0.234404	SDHA	K(UniMod:121)PFEEHWR	3	K(UniMod:121)PFEEHWR3	14.7302	14.451	14.6852	14.934	15.1122	14.5234
0.828324	-0.243073	PI4K2B	K(UniMod:121)PFFSSW	2	K(UniMod:121)PFFSSW2	16.352	16.5079	16.6738	16.2368	16.1139	16.4537
1.4867	-2.02655	PI4K2A	K(UniMod:121)PFFSWW	2	K(UniMod:121)PFFSWW2	16.5278	16.3413	16.3062	13.1429	15.2242	14.7285
0.16343	-0.0336189	TK1	K(UniMod:121)PFGAILNLVPLAESVVK	3	K(UniMod:121)PFGAILNLVPLAESVVK3	16.2596	16.2281	16.1261	16.2438	16.0391	16.2301
0.255475	0.916022	PCM1	K(UniMod:121)PFNFLPMQINTNK	3	K(UniMod:121)PFNFLPMQINTNK3	16.7862	12.5817	16.9128	16.3114	16.4797	16.2377
2.27915	-0.656014	SCAF11	K(UniMod:121)PFQAVFK	2	K(UniMod:121)PFQAVFK2	13.6031	13.8028	13.9653	13.0388	13.2333	13.131
0.241572	0.298731	RPL6	K(UniMod:121)PFSQHVR	3	K(UniMod:121)PFSQHVR3	12.1844	12.4448	13.1383	13.2824	12.0957	13.2856
2.64112	-0.747712	FARSA	K(UniMod:121)PFTPVK	2	K(UniMod:121)PFTPVK2	14.9006	14.9684	15.1045	14.3842	14.2699	14.0764
0.670442	-0.280314	RNPEP	K(UniMod:121)PFVYTQGQAVLNR	3	K(UniMod:121)PFVYTQGQAVLNR3	14.9648	14.7259	14.7277	14.8629	14.4196	14.295
1.13899	-0.0784683	WARS1	K(UniMod:121)PFYLYTGR	3	K(UniMod:121)PFYLYTGR3	16.5597	16.5406	16.4937	16.4858	16.402	16.4709
0.170523	-0.211053	FIP1L1	K(UniMod:121)PGADLSDYFNYGFNEDTWK	3	K(UniMod:121)PGADLSDYFNYGFNEDTWK3	13.5604	13.4993	13.4396	13.0648	14.1851	12.6163
2.97596	0.345332	XRCC6	K(UniMod:121)PGGFDISLFYR	3	K(UniMod:121)PGGFDISLFYR3	18.5002	18.4459	18.3971	18.8143	18.8268	18.7381
0.556177	0.870327	GANAB	K(UniMod:121)PGINVASDWSIHLR	3	K(UniMod:121)PGINVASDWSIHLR3	15.3164	15.4437	13.368	15.4267	15.9247	15.3876
0.280829	0.0697492	IARS2	K(UniMod:121)PGLEEAVESAC(UniMod:4)AMR	3	K(UniMod:121)PGLEEAVESAC(UniMod:4)AMR3	16.9867	17.294	17.0982	17.2044	17.2676	17.1162
0.809346	0.184168	WDR81	K(UniMod:121)PGLQHEFR	3	K(UniMod:121)PGLQHEFR3	15.8299	15.5045	15.7519	15.9226	15.9129	15.8033
0.431146	0.0698789	G6PD	K(UniMod:121)PGMFFNPEESELDLTYGNR	3	K(UniMod:121)PGMFFNPEESELDLTYGNR3	16.4644	16.2536	16.3399	16.4729	16.4333	16.3614
1.70729	-1.111	SLC25A40	K(UniMod:121)PGNFQGTLDAFFK	3	K(UniMod:121)PGNFQGTLDAFFK3	14.8688	14.9664	14.9317	14.06	13.2267	14.1472
0.925029	0.105908	NUP155	K(UniMod:121)PGPPVLSSDPNMLSNEEAGHHFEQMLK	4	K(UniMod:121)PGPPVLSSDPNMLSNEEAGHHFEQMLK4	16.7506	16.8305	16.925	16.9137	16.9749	16.9353
1.56923	0.179204	C5orf22	K(UniMod:121)PGTNLTEEDLVDIVDTR	3	K(UniMod:121)PGTNLTEEDLVDIVDTR3	17.1112	17.1167	17.2335	17.2675	17.3825	17.3491
0.486298	0.831865	DDX47	K(UniMod:121)PHIIIATPGR	3	K(UniMod:121)PHIIIATPGR3	15.0616	13.1215	15.5216	15.5601	15.4633	15.1769
0.690182	1.09328	ESYT1	K(UniMod:121)PHTESLELQVR	3	K(UniMod:121)PHTESLELQVR3	12.2004	12.7207	12.5571	12.9993	14.9889	12.7698
0.923434	-0.288314	DDX49	K(UniMod:121)PHVVIATPGR	3	K(UniMod:121)PHVVIATPGR3	14.8525	14.78	14.5548	14.3096	14.6702	14.3426
1.08983	-0.66514	SUPT6H	K(UniMod:121)PHVVTVAGENR	3	K(UniMod:121)PHVVTVAGENR3	12.5333	13.3856	13.1572	12.4994	12.0962	12.4852
0.311885	-1.10141	ADCY3	K(UniMod:121)PHYDIWGNTVNVASR	4	K(UniMod:121)PHYDIWGNTVNVASR4	15.2911	15.7065	15.6162	11.5644	15.9569	15.7883
0.518354	-0.212826	RAD51	K(UniMod:121)PIGGNIIAHASTTR	3	K(UniMod:121)PIGGNIIAHASTTR3	14.0428	14.1651	13.794	13.5016	13.9473	13.9146
0.013081	-0.0243889	MDN1	K(UniMod:121)PILLEGSPGVGK	3	K(UniMod:121)PILLEGSPGVGK3	14.744	13.0742	14.9216	14.4571	13.8612	14.3483
0.117979	-0.159145	SEC31A	K(UniMod:121)PIPDEHLILK	3	K(UniMod:121)PIPDEHLILK3	12.7003	12.273	12.4352	13.2181	11.6139	12.0991
0.442348	-0.120815	RASEF	K(UniMod:121)PISALSPQTDLVDDNAK	3	K(UniMod:121)PISALSPQTDLVDDNAK3	14.6538	14.6072	14.7757	14.5452	14.3814	14.7478
0.0426797	-0.0442807	COPB1	K(UniMod:121)PITDDDVDR	2	K(UniMod:121)PITDDDVDR2	12.8643	13.3894	12.5851	12.5627	12.7221	13.4211
0.47344	-1.75131	DNAH14	K(UniMod:121)PLEDDGEFVYC(UniMod:4)LPR	3	K(UniMod:121)PLEDDGEFVYC(UniMod:4)LPR3	17.9239	17.7866	17.892	17.7025	17.736	12.91
0.274171	-0.701233	CDK4	K(UniMod:121)PLFC(UniMod:4)GNSEADQLGK	2	K(UniMod:121)PLFC(UniMod:4)GNSEADQLGK2	11.2296	11.3924	13.2653	9.9031	11.2362	12.6443
0.663883	-0.135124	CDK4	K(UniMod:121)PLFC(UniMod:4)GNSEADQLGK	3	K(UniMod:121)PLFC(UniMod:4)GNSEADQLGK3	16.5266	16.5276	16.7631	16.3899	16.4654	16.5566
1.27078	-0.374388	NT5C2	K(UniMod:121)PLFFGEGTVLR	3	K(UniMod:121)PLFFGEGTVLR3	17.0191	16.8896	17.1062	16.4225	16.6208	16.8484
1.51029	1.28863	CDK1	K(UniMod:121)PLFHGDSEIDQLFR	2	K(UniMod:121)PLFHGDSEIDQLFR2	13.5298	13.628	12.4099	14.5458	14.3704	14.5172
1.99443	0.190904	CDK1	K(UniMod:121)PLFHGDSEIDQLFR	3	K(UniMod:121)PLFHGDSEIDQLFR3	19.0361	18.9984	19.0529	19.1517	19.2845	19.224
1.14722	0.126618	CDK1	K(UniMod:121)PLFHGDSEIDQLFR	4	K(UniMod:121)PLFHGDSEIDQLFR4	19.6278	19.6521	19.5985	19.8021	19.8024	19.6537
2.16275	-0.226815	UBA1	K(UniMod:121)PLLESGTLGTK	2	K(UniMod:121)PLLESGTLGTK2	16.3203	16.4071	16.3379	16.1857	16.1356	16.0635
1.85104	-0.216549	UBA1	K(UniMod:121)PLLESGTLGTK	3	K(UniMod:121)PLLESGTLGTK3	18.2046	18.2798	18.24	17.958	18.1161	18.0005
2.87368	-1.20852	CRYZ	K(UniMod:121)PLLPYTPGSDVAGVIEAVGDNASAFK	3	K(UniMod:121)PLLPYTPGSDVAGVIEAVGDNASAFK3	18.5869	18.8989	18.6058	17.4099	17.3448	17.7113
0.933947	-0.66825	RPS3	K(UniMod:121)PLPDHVSIVEPK	2	K(UniMod:121)PLPDHVSIVEPK2	14.2608	14.7197	14.3881	14.1735	13.1852	14.0051
1.17317	0.114873	RPS3	K(UniMod:121)PLPDHVSIVEPK	3	K(UniMod:121)PLPDHVSIVEPK3	19.5535	19.5463	19.4442	19.675	19.5741	19.6396
0.815369	1.36516	RAD54L	K(UniMod:121)PLSQLTNQPPC(UniMod:4)LDSSQHEAFIR	4	K(UniMod:121)PLSQLTNQPPC(UniMod:4)LDSSQHEAFIR4	15.0116	12.7553	15.118	15.8074	15.5143	15.6586
0.348805	-0.544984	UBTF	K(UniMod:121)PLTPYFR	3	K(UniMod:121)PLTPYFR3	14.2799	14.1801	13.7032	12.2686	14.0227	14.237
1.09477	-0.215902	WDR43	K(UniMod:121)PLTSNC(UniMod:4)TIQIATPGK	3	K(UniMod:121)PLTSNC(UniMod:4)TIQIATPGK3	16.3401	16.1886	16.2237	15.9003	16.1792	16.0252
1.40763	-1.09555	RHOBTB3	K(UniMod:121)PLWFYNTSLK	3	K(UniMod:121)PLWFYNTSLK3	14.5797	14.8018	14.5166	14.2313	13.2934	13.0868
1.23111	-1.40851	SORD	K(UniMod:121)PMVLGHEASGTVEK	3	K(UniMod:121)PMVLGHEASGTVEK3	13.633	15.4007	14.9304	13.0536	13.3611	13.3238
0.848275	-1.10371	NDUFS1	K(UniMod:121)PMVVLGSSALQR	3	K(UniMod:121)PMVVLGSSALQR3	15.0405	14.7794	14.9887	12.6496	14.5884	14.2594
0.304303	-0.253915	TAF9B	K(UniMod:121)PNVDADDVR	2	K(UniMod:121)PNVDADDVR2	14.1878	13.854	13.346	13.2855	14.0123	13.3283
0.0254581	-0.0353285	TAF9B	K(UniMod:121)PNVDADDVR	3	K(UniMod:121)PNVDADDVR3	13.7079	14.1315	14.7439	14.4532	14.5706	13.4535
1.04475	-0.375762	UBA6	K(UniMod:121)PNVGC(UniMod:4)QQDSEELLK	3	K(UniMod:121)PNVGC(UniMod:4)QQDSEELLK3	15.1517	15.4158	15.3943	14.6616	15.1495	15.0234
0.339169	0.0822347	IK	K(UniMod:121)PPEADMNIFEDIGDYVPSTTK	3	K(UniMod:121)PPEADMNIFEDIGDYVPSTTK3	17.1201	17.321	16.9764	17.2247	17.2319	17.2075
1.46768	0.274217	ADCK2	K(UniMod:121)PPENLADQSFLER	3	K(UniMod:121)PPENLADQSFLER3	16.3334	16.1784	16.0357	16.479	16.4454	16.4459
0.419827	-1.06916	MTO1	K(UniMod:121)PPFVVSR	2	K(UniMod:121)PPFVVSR2	16.8244	16.6869	16.6256	16.7183	13.4757	16.7355
0.466629	-1.04219	MTO1	K(UniMod:121)PPFVVSR	3	K(UniMod:121)PPFVVSR3	15.7297	15.8578	15.6508	12.7772	15.7446	15.5899
1.00251	-0.135552	PARP1	K(UniMod:121)PPLLNNADSVQAK	3	K(UniMod:121)PPLLNNADSVQAK3	15.8539	15.9554	15.9619	15.733	15.894	15.7375
0.609747	-0.174964	PFAS	K(UniMod:121)PPMLQPLALPPGLSVHQALER	4	K(UniMod:121)PPMLQPLALPPGLSVHQALER4	17.5449	17.7507	17.8309	17.7023	17.3681	17.5311
0.689796	-0.182547	HIF1A	K(UniMod:121)PPMTC(UniMod:4)LVLIC(UniMod:4)EPIPHPSNIEIPLDSK	4	K(UniMod:121)PPMTC(UniMod:4)LVLIC(UniMod:4)EPIPHPSNIEIPLDSK4	16.1871	16.4504	16.5096	16.316	16.2043	16.079
0.082329	0.0281223	CWF19L1	K(UniMod:121)PPQPPGPC(UniMod:4)WFC(UniMod:4)LASPEVEK	3	K(UniMod:121)PPQPPGPC(UniMod:4)WFC(UniMod:4)LASPEVEK3	15.7855	15.488	15.6884	15.7267	15.521	15.7986
2.50378	-0.438229	FAHD2A;FAHD2B	K(UniMod:121)PPVFLK	2	K(UniMod:121)PPVFLK2	16.1317	16.13	16.2437	15.8155	15.755	15.6201
2.0715	-0.125704	ABHD3	K(UniMod:121)PQLVTGGESFSR	3	K(UniMod:121)PQLVTGGESFSR3	15.3452	15.4082	15.4322	15.2654	15.2712	15.2719
1.25944	-0.56093	ABHD2	K(UniMod:121)PQSLEDTDLSR	2	K(UniMod:121)PQSLEDTDLSR2	14.2146	14.3047	13.94	13.3089	13.9203	13.5473
0.202172	-0.0502841	ABHD2	K(UniMod:121)PQSLEDTDLSR	3	K(UniMod:121)PQSLEDTDLSR3	16.53	16.3199	16.5098	16.4932	16.4476	16.2681
0.603396	-0.0884616	STARD4	K(UniMod:121)PSEEFNGYLYK	3	K(UniMod:121)PSEEFNGYLYK3	16.8911	17.0155	17.0195	16.8006	16.975	16.8852
0.988313	-0.923547	PLEKHH1	K(UniMod:121)PSHSGFALFTDDPSGR	3	K(UniMod:121)PSHSGFALFTDDPSGR3	13.8552	12.9726	13.6355	11.884	13.0375	12.7711
0.580866	-0.383982	PLEKHH1	K(UniMod:121)PSHSGFALFTDDPSGR	4	K(UniMod:121)PSHSGFALFTDDPSGR4	14.4325	14.7996	15.2834	14.7757	14.3254	14.2625
3.01081	0.864927	SGSM3	K(UniMod:121)PSLLGGAC(UniMod:4)HPWLFIEEAAGR	4	K(UniMod:121)PSLLGGAC(UniMod:4)HPWLFIEEAAGR4	14.9976	15.2445	15.2922	15.9742	16.0411	16.1138
2.59654	-0.319686	DCLRE1B	K(UniMod:121)PSLLWLLER	3	K(UniMod:121)PSLLWLLER3	16.5722	16.6958	16.6227	16.351	16.2495	16.3311
0.632171	-0.272639	MAD2L1BP	K(UniMod:121)PSPQAEEMLK	2	K(UniMod:121)PSPQAEEMLK2	14.2285	14.4877	13.8993	14.1186	13.8575	13.8214
1.00765	-0.372968	MAD2L1BP	K(UniMod:121)PSPQAEEMLK	3	K(UniMod:121)PSPQAEEMLK3	15.806	16.0192	15.9594	15.7032	15.7302	15.2323
1.28113	-0.504702	NASP	K(UniMod:121)PTDGASSSNC(UniMod:4)VTDISHLVR	4	K(UniMod:121)PTDGASSSNC(UniMod:4)VTDISHLVR4	15.5503	15.5544	15.7797	14.8125	15.1665	15.3914
0.145452	0.241952	MRPS22	K(UniMod:121)PTFMDEEVQSILTK	3	K(UniMod:121)PTFMDEEVQSILTK3	12.6223	13.6487	14.2032	12.9152	14.1645	14.1203
0.061504	-0.0367591	ZNF324	K(UniMod:121)PTGVSVIYWER	3	K(UniMod:121)PTGVSVIYWER3	15.0649	15.1832	15.3624	14.9157	15.0486	15.536
0.0551048	-0.0471808	POLR1A	K(UniMod:121)PTHSQEPQGPEAMER	3	K(UniMod:121)PTHSQEPQGPEAMER3	13.4957	12.6611	13.1072	12.8002	13.3707	12.9516
0.0171477	-0.0366344	WDR59	K(UniMod:121)PTVALSAVAGASQVK	3	K(UniMod:121)PTVALSAVAGASQVK3	14.4111	12.1185	13.604	13.6916	12.9113	13.4207
0.512133	-0.44934	SACS	K(UniMod:121)PTVDLVINQLK	3	K(UniMod:121)PTVDLVINQLK3	12.859	14.0967	13.1074	12.8842	12.7946	13.0364
1.08609	-0.0837104	PPP4C	K(UniMod:121)PVADYFL	2	K(UniMod:121)PVADYFL2	17.9629	17.9938	18.0297	17.9575	17.8535	17.9242
0.178232	0.163852	COPS8	K(UniMod:121)PVAGALDVSFNK	2	K(UniMod:121)PVAGALDVSFNK2	13.3249	12.7322	12.7356	13.1786	12.5586	13.547
2.92071	-0.780073	COPS8	K(UniMod:121)PVAGALDVSFNK	3	K(UniMod:121)PVAGALDVSFNK3	17.75	17.7979	17.8182	17.0632	16.8276	17.1351
1.32216	-0.465903	RICTOR	K(UniMod:121)PVDGDNYVR	3	K(UniMod:121)PVDGDNYVR3	13.9584	13.4614	13.5283	13.1719	13.0954	13.2831
0.0188124	0.0721378	INTS4	K(UniMod:121)PVEAESVEGVVR	3	K(UniMod:121)PVEAESVEGVVR3	15.2209	15.2438	13.0062	15.6691	15.5288	12.4894
1.05395	0.269897	MRPS7	K(UniMod:121)PVEELTEEEK	2	K(UniMod:121)PVEELTEEEK2	14.0026	14.2853	13.9024	14.3435	14.3909	14.2657
0.899627	0.248756	MRPS7	K(UniMod:121)PVEELTEEEK	3	K(UniMod:121)PVEELTEEEK3	15.698	15.8287	15.5552	16.0895	15.9919	15.7467
0.123396	0.100961	CRY2	K(UniMod:121)PVGLVTSQQMESC(UniMod:4)R	3	K(UniMod:121)PVGLVTSQQMESC(UniMod:4)R3	12.6297	12.5167	13.4468	13.0721	12.9592	12.8647
1.92475	0.697141	PIK3R4	K(UniMod:121)PVIPVLSSTILPSTYQIR	3	K(UniMod:121)PVIPVLSSTILPSTYQIR3	15.1842	15.6792	15.3361	16.2067	16.0941	15.9901
2.58327	-0.116875	MAN2C1	K(UniMod:121)PVLGQAGTLAVGTEGGLR	3	K(UniMod:121)PVLGQAGTLAVGTEGGLR3	18.7446	18.745	18.7156	18.6155	18.5944	18.6446
1.19827	-0.503625	CCNL2	K(UniMod:121)PVPLLLDQDYVNLK	3	K(UniMod:121)PVPLLLDQDYVNLK3	14.5209	14.4154	14.7491	13.7309	14.3092	14.1345
0.420263	-0.0878569	DGUOK	K(UniMod:121)PVQIFER	2	K(UniMod:121)PVQIFER2	15.9614	15.9547	15.7353	15.7051	15.8742	15.8085
0.175871	-0.106742	DGUOK	K(UniMod:121)PVQIFER	3	K(UniMod:121)PVQIFER3	14.8907	14.8444	15.208	15.2593	14.5889	14.7746
0.437785	-0.209892	GTPBP3	K(UniMod:121)PVSIVSPEPGTTR	2	K(UniMod:121)PVSIVSPEPGTTR2	15.0833	14.7265	14.9316	14.4841	15.0556	14.572
1.635	-0.197696	GTPBP3	K(UniMod:121)PVSIVSPEPGTTR	3	K(UniMod:121)PVSIVSPEPGTTR3	18.1136	18.1443	17.9892	17.8924	17.8322	17.9294
2.295	0.229944	NUP205	K(UniMod:121)PVSTTNLQDPGVLGC(UniMod:4)PR	3	K(UniMod:121)PVSTTNLQDPGVLGC(UniMod:4)PR3	16.9191	16.976	17.0308	17.2467	17.1582	17.2108
0.913598	0.171907	FPGS	K(UniMod:121)PVVC(UniMod:4)GVSSLGIDHTSLLGDTVEK	4	K(UniMod:121)PVVC(UniMod:4)GVSSLGIDHTSLLGDTVEK4	16.0106	15.7913	15.7441	16.0761	15.9679	16.0177
0.718423	-1.21323	HSPA4	K(UniMod:121)PVVDC(UniMod:4)VVSVPC(UniMod:4)FYTDAER	3	K(UniMod:121)PVVDC(UniMod:4)VVSVPC(UniMod:4)FYTDAER3	15.8408	16.0414	15.9679	13.2018	15.6103	15.3984
0.444906	1.46665	THOC6	K(UniMod:121)PVVTFQAHDGPVYSMVSTDR	4	K(UniMod:121)PVVTFQAHDGPVYSMVSTDR4	12.6835	16.987	16.8678	16.9171	16.9093	17.1118
1.11654	-1.38574	ZDHHC21	K(UniMod:121)PWQQTFSEVFGTR	3	K(UniMod:121)PWQQTFSEVFGTR3	14.8238	15.0558	14.6444	12.8064	12.9658	14.5946
0.69077	-0.16057	IGF2R	K(UniMod:121)PWTAVDTSVDGR	3	K(UniMod:121)PWTAVDTSVDGR3	15.7041	15.358	15.5387	15.3692	15.4351	15.3148
0.997071	-0.648182	RPF2	K(UniMod:121)PYGVLYK	2	K(UniMod:121)PYGVLYK2	14.254	13.8607	13.4514	13.0969	12.9327	13.592
0.464896	-0.162982	EPRS1	K(UniMod:121)PYIWEYSR	3	K(UniMod:121)PYIWEYSR3	16.0616	16.2668	16.261	16.2226	16.1076	15.7702
0.0832293	-0.194968	OSBPL8	K(UniMod:121)PYNPILGETFR	3	K(UniMod:121)PYNPILGETFR3	14.706	12.2134	13.3437	13.7208	12.4129	13.5445
0.22865	0.479698	NPEPPS	K(UniMod:121)PYPDDENLVEVK	3	K(UniMod:121)PYPDDENLVEVK3	11.9195	14.2106	14.4715	13.9363	13.8305	14.2739
0.971693	0.252064	WDR74	K(UniMod:121)QAANFTAGGQPR	3	K(UniMod:121)QAANFTAGGQPR3	15.3159	15.0983	15.3513	15.521	15.3409	15.6597
1.93628	0.371768	SREBF2	K(UniMod:121)QADLDLAR	2	K(UniMod:121)QADLDLAR2	16.7591	16.8133	16.9913	17.2734	17.2728	17.1329
2.74128	0.518296	SREBF2	K(UniMod:121)QADLDLAR	3	K(UniMod:121)QADLDLAR3	17.1273	17.1764	17.1061	17.7669	17.5344	17.6635
0.791708	-0.093962	IPO5	K(UniMod:121)QAEETYENIPGQSK	3	K(UniMod:121)QAEETYENIPGQSK3	15.6576	15.8013	15.6359	15.6213	15.5692	15.6225
0.402682	-0.347823	TBCA	K(UniMod:121)QAEILQESR	2	K(UniMod:121)QAEILQESR2	13.7883	13.9091	12.9562	13.3495	13.4717	12.789
0.259105	0.152612	MBIP	K(UniMod:121)QAEINENNVR	3	K(UniMod:121)QAEINENNVR3	12.5477	12.584	12.4676	12.2234	12.8833	12.9504
0.22733	0.333385	RFWD3	K(UniMod:121)QAELESAQC(UniMod:4)R	3	K(UniMod:121)QAELESAQC(UniMod:4)R3	13.2958	12.1133	11.4176	12.3381	12.9217	12.5671
1.75062	-1.19949	TRAPPC12	K(UniMod:121)QALLEAVAGK	3	K(UniMod:121)QALLEAVAGK3	14.2064	13.7193	13.2832	12.2266	12.7124	12.6714
2.6983	-0.190277	NCAPD3	K(UniMod:121)QALQSLTELLMAQPR	3	K(UniMod:121)QALQSLTELLMAQPR3	17.41	17.347	17.4075	17.2305	17.1881	17.175
0.888025	-0.0994336	GTF3C4	K(UniMod:121)QAVC(UniMod:4)SNGHIWLR	3	K(UniMod:121)QAVC(UniMod:4)SNGHIWLR3	14.9828	14.8978	15.0345	14.939	14.8309	14.8468
0.304281	-0.109342	GTF3C4	K(UniMod:121)QAVC(UniMod:4)SNGHIWLR	4	K(UniMod:121)QAVC(UniMod:4)SNGHIWLR4	15.5872	15.2745	15.7243	15.3498	15.5401	15.3681
0.192887	-0.0215816	PTOV1	K(UniMod:121)QAVGPGGVNSGPVQIVNNK	3	K(UniMod:121)QAVGPGGVNSGPVQIVNNK3	16.7251	16.786	16.8705	16.7862	16.7588	16.7718
0.737747	0.761659	ASPM	K(UniMod:121)QC(UniMod:4)MEYIELR	3	K(UniMod:121)QC(UniMod:4)MEYIELR3	13.3764	14.8262	14.4962	15.1685	14.6389	15.1763
0.0702598	-0.0408456	CCT6A	K(UniMod:121)QDEPIDLFMIEIMEMK	3	K(UniMod:121)QDEPIDLFMIEIMEMK3	14.7198	14.9657	14.7916	15.1009	14.4446	14.8092
1.13887	-0.232685	MDN1	K(UniMod:121)QDHLWQQSTTR	3	K(UniMod:121)QDHLWQQSTTR3	15.3571	15.5662	15.4409	15.3374	15.0829	15.2458
0.0449434	-0.00593185	ZER1	K(UniMod:121)QDLVELYLTNC(UniMod:4)EK	3	K(UniMod:121)QDLVELYLTNC(UniMod:4)EK3	17.34	17.4622	17.4293	17.4574	17.3748	17.3815
1.65182	-0.125383	USP13	K(UniMod:121)QDPDTWENELPVSK	3	K(UniMod:121)QDPDTWENELPVSK3	17.7747	17.8736	17.7772	17.6795	17.6648	17.705
0.148853	0.313249	EDC4	K(UniMod:121)QDPDVPFWR	3	K(UniMod:121)QDPDVPFWR3	12.6332	14.7489	12.9625	14.0101	12.9296	14.3445
0.760372	1.31429	ELP2	K(UniMod:121)QDTISPEFEPVFSLFAFTNK	3	K(UniMod:121)QDTISPEFEPVFSLFAFTNK3	14.7677	14.8346	12.6368	15.7452	15.7092	14.7276
0.896629	1.11592	TTC21B	K(UniMod:121)QDYEQAVFHLQQLLER	4	K(UniMod:121)QDYEQAVFHLQQLLER4	12.7124	14.658	13.3093	14.6545	14.816	14.557
0.0852605	0.0454486	SLC35G2	K(UniMod:121)QDYQEILDSPIK	3	K(UniMod:121)QDYQEILDSPIK3	15.7373	15.5496	15.1816	15.3466	15.6539	15.6043
0.291575	0.510267	SLC35G2	KQDYQEILDSPIK(UniMod:121)	3	KQDYQEILDSPIK(UniMod:121)3	12.6967	14.1672	14.4211	14.5794	14.8709	13.3655
0.64925	-1.18989	RABGEF1	K(UniMod:121)QEAESWSPDAC(UniMod:4)LGVK	3	K(UniMod:121)QEAESWSPDAC(UniMod:4)LGVK3	15.7414	15.8053	15.7854	12.9316	15.3783	15.4525
0.0296951	-0.0339444	TPP2	K(UniMod:121)QEEFDVANNGSSQANK	3	K(UniMod:121)QEEFDVANNGSSQANK3	12.6986	12.8438	13.5134	13.3681	13.1731	12.4128
0.677721	1.12551	CLTCL1	K(UniMod:121)QEEHVTEPAPLVFDFDGHE	4	K(UniMod:121)QEEHVTEPAPLVFDFDGHE4	13.1942	12.7069	13.3218	12.7599	15.1374	14.7022
0.312763	-0.0374482	MDN1	K(UniMod:121)QEEIDVIQEVLEK	3	K(UniMod:121)QEEIDVIQEVLEK3	16.9857	17.068	17.0915	17.0253	17.0665	16.9411
3.73197	-0.430623	PSMC1	K(UniMod:121)QEGTPEGLYL	2	K(UniMod:121)QEGTPEGLYL2	17.2351	17.3308	17.254	16.8555	16.8149	16.8577
0.0495067	0.0133098	HELLS	K(UniMod:121)QEIFYTAIVNR	3	K(UniMod:121)QEIFYTAIVNR3	15.8394	15.696	15.851	15.8733	15.6542	15.8988
0.285335	0.96686	MEAF6	K(UniMod:121)QELAETLANLER	3	K(UniMod:121)QELAETLANLER3	16.4676	16.3969	12.3386	15.9939	16.1855	15.9243
1.68529	0.51013	HEATR1	K(UniMod:121)QELFHQFVSLSTSGGK	4	K(UniMod:121)QELFHQFVSLSTSGGK4	14.3425	14.1616	14.4124	14.9349	14.5849	14.9271
0.444651	-0.0748447	PEX1	K(UniMod:121)QETSWGLTEINAFK	3	K(UniMod:121)QETSWGLTEINAFK3	15.7677	15.6171	15.6468	15.7065	15.5157	15.5848
0.0188419	0.0156978	PPP4C	K(UniMod:121)QEVPHDGPMC(UniMod:4)DLLWSDPEDTTGWGVSPR	3	K(UniMod:121)QEVPHDGPMC(UniMod:4)DLLWSDPEDTTGWGVSPR3	15.3783	14.7663	14.871	14.69	15.3892	14.9835
0.0539801	-0.00857798	PPP4C	K(UniMod:121)QEVPHDGPMC(UniMod:4)DLLWSDPEDTTGWGVSPR	4	K(UniMod:121)QEVPHDGPMC(UniMod:4)DLLWSDPEDTTGWGVSPR4	19.7277	19.853	19.9043	19.7892	19.842	19.8281
0.928246	-0.436572	USP5	K(UniMod:121)QEVQAWDGEVR	2	K(UniMod:121)QEVQAWDGEVR2	15.0328	15.0839	15.0587	14.1833	14.8379	14.8446
3.18978	-0.357669	USP5	K(UniMod:121)QEVQAWDGEVR	3	K(UniMod:121)QEVQAWDGEVR3	17.2831	17.2561	17.3276	16.8945	16.9071	16.9921
1.00892	-0.341899	BIRC5	K(UniMod:121)QFEELTLGEFLK	3	K(UniMod:121)QFEELTLGEFLK3	16.0636	16.0096	16.1906	16.0234	15.7049	15.5098
0.404512	-0.5523	ABCB1	K(UniMod:121)QFFHAIMR	3	K(UniMod:121)QFFHAIMR3	13.7707	14.2244	14.0039	12.568	13.2758	14.4982
1.25406	0.343243	ACAD8	K(UniMod:121)QFGEPLASNQYLQFTLADMATR	3	K(UniMod:121)QFGEPLASNQYLQFTLADMATR3	15.8019	15.718	15.8868	15.9335	16.3447	16.1582
2.78291	1.39859	ASPM	K(UniMod:121)QFLLYR	2	K(UniMod:121)QFLLYR2	12.7634	13.2186	12.6559	14.4127	14.2184	14.2026
0.37622	0.940706	ASPM	K(UniMod:121)QFLLYR	3	K(UniMod:121)QFLLYR3	12.0556	13.2894	14.8858	15.1526	14.8475	13.0527
1.79159	0.319791	ATP13A1	K(UniMod:121)QFLPVAFPVGNAFSYYQSNR	3	K(UniMod:121)QFLPVAFPVGNAFSYYQSNR3	16.1874	16.1152	16.3396	16.462	16.6166	16.5229
0.932591	-0.826777	PI4K2B	K(UniMod:121)QFQSQFER	2	K(UniMod:121)QFQSQFER2	14.3635	13.6299	14.339	12.8389	13.946	13.0671
0.30472	0.063695	RPL5	K(UniMod:121)QFSQYIK	2	K(UniMod:121)QFSQYIK2	16.0481	15.8702	15.9804	16.0188	16.152	15.919
1.50986	0.322623	RPL5	K(UniMod:121)QFSQYIK	3	K(UniMod:121)QFSQYIK3	14.9128	15.0928	14.8441	15.31	15.1455	15.3621
0.175344	-0.063755	COMMD1	K(UniMod:121)QGGITSDQAAVISK	3	K(UniMod:121)QGGITSDQAAVISK3	12.8386	13.1071	12.9543	12.6917	13.0822	12.9349
2.82733	-0.558413	PRDX1	K(UniMod:121)QGGLGPMNIPLVSDPK	3	K(UniMod:121)QGGLGPMNIPLVSDPK3	17.4179	17.6557	17.5673	16.9918	16.9539	17.0199
0.0759464	-0.0240825	IKBKB	K(UniMod:121)QGGTLDDLEEQAR	3	K(UniMod:121)QGGTLDDLEEQAR3	16.099	16.1261	15.8727	16.0287	15.8657	16.1312
1.42974	-0.242958	ATG13	K(UniMod:121)QGHEYVILYR	3	K(UniMod:121)QGHEYVILYR3	15.2703	15.2643	15.453	15.1794	15.0125	15.0668
0.00701335	-0.0342185	SNX30	K(UniMod:121)QGIALLTR	3	K(UniMod:121)QGIALLTR3	13.4917	13.0011	16.8262	16.5187	13.4802	13.2175
0.971895	-0.141513	SNX3	K(UniMod:121)QGLEQFINK	2	K(UniMod:121)QGLEQFINK2	15.9639	15.765	15.7918	15.6782	15.7537	15.6643
1.32594	-0.180226	SNX3	K(UniMod:121)QGLEQFINK	3	K(UniMod:121)QGLEQFINK3	17.9497	17.8476	17.7627	17.6834	17.6105	17.7254
1.09144	-0.232757	TRRAP	K(UniMod:121)QGLVNVALDILSR	3	K(UniMod:121)QGLVNVALDILSR3	15.6083	15.4363	15.5412	15.4343	15.3176	15.1356
0.626424	-0.192582	KIAA0586	K(UniMod:121)QGPVATGVSGDASTNETYLPAR	3	K(UniMod:121)QGPVATGVSGDASTNETYLPAR3	14.2334	14.3918	14.6999	14.2687	14.2688	14.2099
0.0262304	0.00708516	WRAP53	K(UniMod:121)QGQSGIISC(UniMod:4)IAFSPAQPLYAC(UniMod:4)GSYGR	3	K(UniMod:121)QGQSGIISC(UniMod:4)IAFSPAQPLYAC(UniMod:4)GSYGR3	16.2409	16.1358	16.1617	16.2646	16.017	16.278
0.314403	0.104219	MCCC2	K(UniMod:121)QGTIFLAGPPLVK	3	K(UniMod:121)QGTIFLAGPPLVK3	16.4915	16.6985	16.2681	16.6596	16.4837	16.6275
0.327123	0.0339692	TMEM161A	K(UniMod:121)QGWDWALPVAK	3	K(UniMod:121)QGWDWALPVAK3	16.5626	16.5498	16.5116	16.4979	16.5975	16.6305
0.336273	-1.45411	CPSF3	K(UniMod:121)QININNPFVFK	3	K(UniMod:121)QININNPFVFK3	16.7844	12.6676	16.5479	13.0898	12.3376	16.2101
0.136626	-0.344554	NUP98	K(UniMod:121)QINVC(UniMod:4)SQLDWK	3	K(UniMod:121)QINVC(UniMod:4)SQLDWK3	14.8105	14.5774	13.9093	15.1152	12.3132	14.8352
1.17979	0.583268	ASPM	K(UniMod:121)QIQEQHQAAIIIQK	3	K(UniMod:121)QIQEQHQAAIIIQK3	12.8243	13.1337	13.4375	13.5413	13.5889	14.0151
2.12472	-0.408849	LIG1	K(UniMod:121)QIQPFQVLTTR	3	K(UniMod:121)QIQPFQVLTTR3	15.913	15.8517	15.8587	15.5861	15.4952	15.3156
0.692097	-0.0998834	FSCN1	K(UniMod:121)QIWTLEQPPDEAGSAAVC(UniMod:4)LR	3	K(UniMod:121)QIWTLEQPPDEAGSAAVC(UniMod:4)LR3	17.3146	17.4557	17.4821	17.3344	17.3772	17.2411
0.0145726	-0.0388358	HUWE1	K(UniMod:121)QLAAFLEGFYEIIPK	3	K(UniMod:121)QLAAFLEGFYEIIPK3	14.5037	12.2911	11.6842	12.6109	12.5445	13.207
0.00315504	-0.00362523	EEF1AKNMT	K(UniMod:121)QLAASAGFR	2	K(UniMod:121)QLAASAGFR2	14.0584	14.9006	15.1657	14.6297	14.4509	15.0333
0.471978	-0.588085	EEF1AKNMT	K(UniMod:121)QLAASAGFR	3	K(UniMod:121)QLAASAGFR3	16.0036	15.8783	15.7218	15.9612	15.6508	14.2275
2.31276	-0.627741	LMNB1	K(UniMod:121)QLADETLLK	2	K(UniMod:121)QLADETLLK2	15.2277	15.212	14.915	14.4229	14.5763	14.4722
1.00743	-0.464539	LMNB1	K(UniMod:121)QLADETLLK	3	K(UniMod:121)QLADETLLK3	15.3533	15.3764	14.8809	14.9542	14.7973	14.4656
0.594659	0.557168	BANP	K(UniMod:121)QLDPLTIYGIR	3	K(UniMod:121)QLDPLTIYGIR3	13.0235	12.8709	13.2509	13.8981	14.1119	12.8068
0.539562	-0.0749321	VRK2	K(UniMod:121)QLDYLGIPLFYGSGLTEFK	3	K(UniMod:121)QLDYLGIPLFYGSGLTEFK3	15.9561	15.9539	15.9799	16.0098	15.8243	15.831
0.529592	0.370749	PCM1	K(UniMod:121)QLEALMAEHQR	3	K(UniMod:121)QLEALMAEHQR3	12.7794	13.4044	12.5719	13.4659	13.4728	12.9292
0.432863	0.274181	TRMT2A	K(UniMod:121)QLEC(UniMod:4)EQVLQK	3	K(UniMod:121)QLEC(UniMod:4)EQVLQK3	13.675	12.9079	12.8464	13.4967	13.326	13.4291
1.00375	0.208959	LARP4	K(UniMod:121)QLEFC(UniMod:4)FSR	3	K(UniMod:121)QLEFC(UniMod:4)FSR3	15.1584	15.2427	15.2384	15.4639	15.243	15.5596
0.1415	0.0755641	CDK5RAP2	K(UniMod:121)QLEQDVLSYQNLR	3	K(UniMod:121)QLEQDVLSYQNLR3	14.8049	15.3881	14.8057	15.0665	15.1441	15.0149
0.451721	-0.456829	ANKHD1	K(UniMod:121)QLFAC(UniMod:4)VPK	2	K(UniMod:121)QLFAC(UniMod:4)VPK2	12.5151	13.5016	13.0883	12.6949	11.9599	13.0797
0.987514	-2.1538	DCLRE1B	K(UniMod:121)QLFPDLYSK	3	K(UniMod:121)QLFPDLYSK3	15.2945	15.7102	15.5511	15.1302	11.613	13.3513
2.28288	-0.411845	USP11	K(UniMod:121)QLFTLQTVNSNGTSDR	3	K(UniMod:121)QLFTLQTVNSNGTSDR3	16.2805	16.2825	16.2963	15.8924	15.9934	15.738
0.260864	-0.135587	MRPS9	K(UniMod:121)QLIEPVQYDEQGMAFSK	3	K(UniMod:121)QLIEPVQYDEQGMAFSK3	14.6466	14.1286	14.3953	14.0896	14.54	14.1341
0.690448	-0.197839	FANCI	K(UniMod:121)QLINTLC(UniMod:4)SGR	2	K(UniMod:121)QLINTLC(UniMod:4)SGR2	15.9913	15.9159	15.793	15.4737	15.7733	15.8596
0.252965	-0.0324478	FANCI	K(UniMod:121)QLINTLC(UniMod:4)SGR	3	K(UniMod:121)QLINTLC(UniMod:4)SGR3	17.5199	17.4715	17.4743	17.5338	17.3672	17.4674
1.03568	-0.197765	CDC23	K(UniMod:121)QLLLIAGLTR	3	K(UniMod:121)QLLLIAGLTR3	17.3088	17.2761	17.2871	17.2684	16.9777	17.0325
0.398049	-0.319032	EIF2AK1	K(UniMod:121)QLNLLSQDK	2	K(UniMod:121)QLNLLSQDK2	12.4489	12.9498	13.1948	13.0241	12.4745	12.1378
2.32809	-1.59815	EIF2AK1	K(UniMod:121)QLNLLSQDK	3	K(UniMod:121)QLNLLSQDK3	13.939	14.3823	14.235	12.2831	13.0798	12.3989
1.74848	0.154119	SMPD4	K(UniMod:121)QLPDC(UniMod:4)IVGEDGLILTPLGR	3	K(UniMod:121)QLPDC(UniMod:4)IVGEDGLILTPLGR3	17.4496	17.4806	17.5675	17.6897	17.633	17.6372
2.59307	-1.33991	RDX	K(UniMod:121)QLQALSSELAQAR	3	K(UniMod:121)QLQALSSELAQAR3	13.7935	13.7597	14.0175	12.3212	12.3487	12.8811
0.309098	-0.0488237	IPO7	K(UniMod:121)QLQDIATLADQR	3	K(UniMod:121)QLQDIATLADQR3	16.3787	16.3746	16.3468	16.1948	16.3512	16.4076
0.119854	0.431886	MPHOSPH9	K(UniMod:121)QLQFLPLDDSEEK	3	K(UniMod:121)QLQFLPLDDSEEK3	15.093	13.2884	13.3594	15.5596	11.9985	15.4784
1.50441	-0.280615	VPS39	K(UniMod:121)QLQYPNPLPVLSGAELEK	3	K(UniMod:121)QLQYPNPLPVLSGAELEK3	16.27	16.0405	16.1831	15.9671	15.9032	15.7813
1.4411	0.121367	FANCD2	K(UniMod:121)QLSSTVFK	2	K(UniMod:121)QLSSTVFK2	17.1896	17.0661	17.1508	17.2722	17.2284	17.2701
0.282868	0.0894775	FANCD2	K(UniMod:121)QLSSTVFK	3	K(UniMod:121)QLSSTVFK3	16.3814	16.1543	16.4638	16.5462	16.4686	16.2531
0.029045	-0.0468073	GYS1	K(UniMod:121)QLWDTANTVK	3	K(UniMod:121)QLWDTANTVK3	14.2326	12.8319	14.5358	13.7431	13.6346	14.0821
0.303041	-0.470153	CAPN15	K(UniMod:121)QLWVALIEK	3	K(UniMod:121)QLWVALIEK3	12.3749	13.4652	13.7895	13.4481	11.8664	12.9046
0.356302	-0.759313	CLPP	K(UniMod:121)QLYNIYAK	2	K(UniMod:121)QLYNIYAK2	14.4969	14.6573	12.3304	12.7908	13.9913	12.4247
0.741145	0.974605	UBE3A	K(UniMod:121)QLYVEFEGEQGVDEGGVSK	3	K(UniMod:121)QLYVEFEGEQGVDEGGVSK3	13.3336	14.8405	12.9024	14.3929	14.797	14.8103
0.187947	-0.673313	RNF216	K(UniMod:121)QMNQYSYIDFK	3	K(UniMod:121)QMNQYSYIDFK3	12.3522	15.7729	15.6401	13.9173	15.2819	12.5459
0.496706	-0.763609	POLI	K(UniMod:121)QMQDIPINPR	3	K(UniMod:121)QMQDIPINPR3	14.6357	12.6902	12.7299	12.3622	12.9767	12.426
1.82156	-0.237689	RPS24	K(UniMod:121)QMVIDVLHPGK	3	K(UniMod:121)QMVIDVLHPGK3	16.6079	16.571	16.506	16.3604	16.3865	16.225
2.05754	-1.31099	GDI1	K(UniMod:121)QNDVFGEAEQ	2	K(UniMod:121)QNDVFGEAEQ2	14.005	14.651	14.1708	13.1869	13.1288	12.5781
0.334659	0.444286	MDN1	K(UniMod:121)QNFTFLGHIQTC(UniMod:4)YR	4	K(UniMod:121)QNFTFLGHIQTC(UniMod:4)YR4	12.073	13.2472	12.8727	12.9635	12.5695	13.9928
2.43494	-0.489161	BBS2	K(UniMod:121)QNLLLELR	2	K(UniMod:121)QNLLLELR2	16.818	16.7794	16.6699	16.3653	16.1389	16.2955
4.59062	-0.424699	BBS2	K(UniMod:121)QNLLLELR	3	K(UniMod:121)QNLLLELR3	18.7738	18.7655	18.7787	18.3312	18.3859	18.3268
1.87509	-0.458619	PRKDC	K(UniMod:121)QNNFSLAMK	2	K(UniMod:121)QNNFSLAMK2	15.3095	15.3762	15.1494	14.6535	14.8728	14.9329
1.03099	-0.250901	PRKDC	K(UniMod:121)QNNFSLAMK	3	K(UniMod:121)QNNFSLAMK3	15.453	15.6672	15.7457	15.3018	15.2933	15.518
0.471288	0.253438	TFRC	K(UniMod:121)QNNGAFNETLFR	3	K(UniMod:121)QNNGAFNETLFR3	14.0529	13.7521	14.1089	13.8197	14.3731	14.4815
0.0915956	0.162642	USP9X	K(UniMod:121)QNVQFMHNR	3	K(UniMod:121)QNVQFMHNR3	11.9798	12.7456	14.0302	13.1522	12.6934	13.3979
0.253745	-0.565344	CCNA2	K(UniMod:121)QPDITNSMR	3	K(UniMod:121)QPDITNSMR3	14.5751	14.8326	14.842	15.2234	14.896	12.4342
1.72674	-1.54597	PPDPF	K(UniMod:121)QPGGQSSTASAGPPS	2	K(UniMod:121)QPGGQSSTASAGPPS2	15.5557	14.6491	15.6096	14.1616	13.7468	13.2682
0.415137	-1.17097	UNC119	K(UniMod:121)QPIGPEDVLGLQR	3	K(UniMod:121)QPIGPEDVLGLQR3	15.5697	11.9157	15.4209	13.0665	12.9602	13.3666
0.163924	0.115653	GTF3C1	K(UniMod:121)QPPSFPGAAEER	3	K(UniMod:121)QPPSFPGAAEER3	15.291	15.5194	15.6602	15.1204	15.845	15.8521
0.242141	-0.483262	NBAS	K(UniMod:121)QPPVSESHWR	3	K(UniMod:121)QPPVSESHWR3	14.324	13.9653	13.2053	11.9199	14.1256	13.9994
0.828125	-1.21538	RAD21	K(UniMod:121)QQAIELTQEEPYSDIIATPGPR	3	K(UniMod:121)QQAIELTQEEPYSDIIATPGPR3	14.1755	12.5985	14.2391	13.2778	12.1778	11.9113
0.0356371	-0.0455945	NSUN6	K(UniMod:121)QQC(UniMod:4)EAIVGAQC(UniMod:4)GNAVLR	3	K(UniMod:121)QQC(UniMod:4)EAIVGAQC(UniMod:4)GNAVLR3	13.2215	13.6813	12.6997	13.7792	13.0149	12.6716
1.1711	-0.492464	SNX4	K(UniMod:121)QQC(UniMod:4)EELVTGTVR	2	K(UniMod:121)QQC(UniMod:4)EELVTGTVR2	13.594	13.3367	13.9456	13.156	12.9684	13.2746
2.59408	-0.209607	SNX4	K(UniMod:121)QQC(UniMod:4)EELVTGTVR	3	K(UniMod:121)QQC(UniMod:4)EELVTGTVR3	17.4971	17.4283	17.4772	17.2751	17.2873	17.2114
1.24011	-1.59216	CALCOCO2	K(UniMod:121)QQELMDENFDLSK	3	K(UniMod:121)QQELMDENFDLSK3	15.0385	15.163	13.3962	13.2075	12.5528	13.0609
0.671004	0.702305	ZNHIT6	K(UniMod:121)QQFC(UniMod:4)WHVK	3	K(UniMod:121)QQFC(UniMod:4)WHVK3	13.5451	13.7283	12.2521	14.0751	13.7769	13.7804
0.700563	-0.0684789	HAUS7	K(UniMod:121)QQGEQIC(UniMod:4)WGGSSSVMSLATK	3	K(UniMod:121)QQGEQIC(UniMod:4)WGGSSSVMSLATK3	16.0499	16.024	16.1039	16.058	15.927	15.9874
1.82362	-1.46758	CCT5	K(UniMod:121)QQISLATQMVR	2	K(UniMod:121)QQISLATQMVR2	14.9768	14.8238	14.7858	14.079	12.8934	13.2112
3.3798	-0.362717	CCT5	K(UniMod:121)QQISLATQMVR	3	K(UniMod:121)QQISLATQMVR3	17.8348	17.8475	17.7428	17.4503	17.4535	17.4331
0.0534879	-0.103221	SF3B3	K(UniMod:121)QQMAEEMVEAAGEDER	3	K(UniMod:121)QQMAEEMVEAAGEDER3	14.2159	13.4264	14.6662	12.9502	14.8497	14.199
0.874502	-0.97002	POLR2D	K(UniMod:121)QQNESAEDEQELSEVFMK	3	K(UniMod:121)QQNESAEDEQELSEVFMK3	13.7765	12.5654	13.7579	12.7958	12.643	11.751
2.3985	-0.95914	HAUS2	K(UniMod:121)QQNEVSSC(UniMod:4)IPK	2	K(UniMod:121)QQNEVSSC(UniMod:4)IPK2	13.3402	13.1215	12.8672	12.0999	12.3169	12.0347
0.473201	-0.884555	HAUS2	K(UniMod:121)QQNEVSSC(UniMod:4)IPK	3	K(UniMod:121)QQNEVSSC(UniMod:4)IPK3	14.9574	14.6212	14.8764	12.3258	14.7473	14.7282
0.835028	-0.59858	TTLL12	K(UniMod:121)QQPNPGNELC(UniMod:4)YK	2	K(UniMod:121)QQPNPGNELC(UniMod:4)YK2	14.5406	14.2691	14.3483	14.0953	13.1425	14.1245
1.21586	-0.232075	TTLL12	K(UniMod:121)QQPNPGNELC(UniMod:4)YK	3	K(UniMod:121)QQPNPGNELC(UniMod:4)YK3	15.908	15.8664	15.651	15.6307	15.4956	15.603
0.429462	-0.519791	RBCK1	K(UniMod:121)QQQQEGNYLQHVQLDQR	4	K(UniMod:121)QQQQEGNYLQHVQLDQR4	14.0293	12.6636	13.2222	12.1302	13.0121	13.2135
0.0702656	-0.296332	CDC6	K(UniMod:121)QQVAAVDQSEC(UniMod:4)LSLSGLLEAR	3	K(UniMod:121)QQVAAVDQSEC(UniMod:4)LSLSGLLEAR3	12.5674	15.7436	15.9906	12.5155	15.5839	15.3131
0.286416	0.0800234	RIF1	K(UniMod:121)QSAQFWNATFAK	3	K(UniMod:121)QSAQFWNATFAK3	15.8971	16.068	15.6901	15.9399	15.9345	16.0209
0.426341	0.81498	SLC6A15	K(UniMod:121)QSGSPTLDTAPNGR	3	K(UniMod:121)QSGSPTLDTAPNGR3	12.5479	14.5637	12.5538	13.2943	13.9224	14.8937
0.608385	0.106628	FUBP3	K(UniMod:121)QSHAASAAPQASSPPDYTMAWAEYYR	4	K(UniMod:121)QSHAASAAPQASSPPDYTMAWAEYYR4	17.5824	17.7583	17.5834	17.8017	17.7993	17.643
1.6301	-0.21179	DEF8	K(UniMod:121)QSLFQEPGPDVEA	2	K(UniMod:121)QSLFQEPGPDVEA2	16.9766	16.7817	16.9344	16.6869	16.6775	16.6929
2.73435	-0.758864	PREP	K(UniMod:121)QSNPLLIHVDTK	3	K(UniMod:121)QSNPLLIHVDTK3	13.8709	14.0869	13.9836	13.0774	13.3635	13.224
2.55122	0.590548	PI4KB	K(UniMod:121)QSQLSLLDYFLQEHGSYTTEAFLSAQR	4	K(UniMod:121)QSQLSLLDYFLQEHGSYTTEAFLSAQR4	15.9295	16.0367	16.1814	16.5345	16.7033	16.6814
0.115813	0.0591809	TRIM65	K(UniMod:121)QSSQIQNSAC(UniMod:4)ILASWVSGK	3	K(UniMod:121)QSSQIQNSAC(UniMod:4)ILASWVSGK3	15.7713	15.5346	15.3976	15.675	15.8599	15.3461
0.494984	-0.198593	ITPR3	K(UniMod:121)QSVFSAPSLSAGASAAEPLDR	3	K(UniMod:121)QSVFSAPSLSAGASAAEPLDR3	15.0659	14.9947	15.1569	15.2002	14.7843	14.6371
0.970222	0.365928	BTBD1	K(UniMod:121)QTLGQNDTGFSC(UniMod:4)DGTANTFR	3	K(UniMod:121)QTLGQNDTGFSC(UniMod:4)DGTANTFR3	14.5147	14.8687	14.6957	14.8231	15.3204	15.0333
0.59752	-0.2319	OGFOD1	K(UniMod:121)QVAEAWSR	2	K(UniMod:121)QVAEAWSR2	15.06	14.7993	15.3262	14.9971	14.755	14.7377
0.0841592	-0.181845	OGFOD1	K(UniMod:121)QVAEAWSR	3	K(UniMod:121)QVAEAWSR3	14.1395	13.5731	12.3701	12.7049	14.2945	12.5378
0.264378	-0.416846	WASHC2A;WASHC2C	K(UniMod:121)QVDGLIR	2	K(UniMod:121)QVDGLIR2	14.7289	13.2787	14.463	14.6287	13.2779	13.3134
0.00360935	0.0100835	GTF2IRD1	K(UniMod:121)QVELLFNTR	3	K(UniMod:121)QVELLFNTR3	12.328	12.9084	14.4008	12.7957	12.3291	14.5425
0.524344	-0.209842	ERMARD	K(UniMod:121)QVLSC(UniMod:4)EESIR	2	K(UniMod:121)QVLSC(UniMod:4)EESIR2	14.6561	14.7381	14.6467	14.1623	14.763	14.486
0.125509	-0.0293967	ERMARD	K(UniMod:121)QVLSC(UniMod:4)EESIR	3	K(UniMod:121)QVLSC(UniMod:4)EESIR3	16.0543	15.8906	15.9809	16.0768	15.8306	15.9302
0.887864	-0.634824	FBXO8	K(UniMod:121)QVQGGIDIYHLLK	3	K(UniMod:121)QVQGGIDIYHLLK3	14.0893	14.1408	14.0714	13.8906	13.6963	12.8101
0.024172	0.0237277	FBXO34	K(UniMod:121)QVSHDFLETR	3	K(UniMod:121)QVSHDFLETR3	13.5259	13.3237	14.2694	13.4419	13.9889	13.7594
2.81682	-0.571436	ALAS1	K(UniMod:121)QVSVWC(UniMod:4)SNDYLGMSR	3	K(UniMod:121)QVSVWC(UniMod:4)SNDYLGMSR3	15.3519	15.2461	15.2971	14.7315	14.8415	14.6077
0.166107	0.44846	NRAS	K(UniMod:121)QVVIDGETC(UniMod:4)LLDILDTAGQEEYSAMR	3	K(UniMod:121)QVVIDGETC(UniMod:4)LLDILDTAGQEEYSAMR3	12.1696	14.9868	13.7091	14.8109	14.5395	12.8605
2.09644	-0.255995	RPS9	K(UniMod:121)QVVNIPSFIVR	3	K(UniMod:121)QVVNIPSFIVR3	18.8478	18.9919	18.8732	18.6478	18.6011	18.696
0.176948	0.0549755	PELO	K(UniMod:121)QWDSVVLER	3	K(UniMod:121)QWDSVVLER3	15.5322	15.7541	15.9147	15.8481	15.7122	15.8055
0.855838	-0.607937	TMED7	K(UniMod:121)QYDSFTFTASK	3	K(UniMod:121)QYDSFTFTASK3	13.9384	13.9296	14.6189	13.8553	13.7245	13.0834
0.26627	-0.193261	TMED3	K(UniMod:121)QYDSFTYR	2	K(UniMod:121)QYDSFTYR2	14.8945	14.8217	15.2162	14.2626	14.9801	15.11
0.465408	0.765862	TMED3	K(UniMod:121)QYDSFTYR	3	K(UniMod:121)QYDSFTYR3	13.3129	14.0754	12.4933	14.6218	12.9685	14.589
0.522428	-1.37892	UMPS	K(UniMod:121)QYEGGIFK	2	K(UniMod:121)QYEGGIFK2	15.7181	15.781	15.6901	15.4068	15.6114	12.0344
1.13274	-0.756916	UMPS	K(UniMod:121)QYEGGIFK	3	K(UniMod:121)QYEGGIFK3	14.9414	14.9547	15.016	14.5722	13.5892	14.4799
0.642233	-0.157987	DDX3X	K(UniMod:121)QYPISLVLAPTR	3	K(UniMod:121)QYPISLVLAPTR3	16.7105	16.5709	16.861	16.5144	16.456	16.698
2.98408	0.543727	LDHB	K(UniMod:121)SADTLWDIQK	2	K(UniMod:121)SADTLWDIQK2	16.0969	16.2773	16.1885	16.6711	16.7247	16.7981
3.56372	0.338352	LDHB	K(UniMod:121)SADTLWDIQK	3	K(UniMod:121)SADTLWDIQK3	19.0739	19.1162	19.1295	19.4466	19.405	19.4831
0.0534521	0.0719754	LDHA	K(UniMod:121)SADTLWGIQK	2	K(UniMod:121)SADTLWGIQK2	13.0135	13.7495	12.8684	13.6302	12.5328	13.6844
0.678762	0.096735	LDHA	K(UniMod:121)SADTLWGIQK	3	K(UniMod:121)SADTLWGIQK3	17.1499	17.0192	17.0702	17.0728	17.2417	17.215
0.402311	1.62537	RPL17	K(UniMod:121)SAEFLLHMLK	3	K(UniMod:121)SAEFLLHMLK3	12.3525	12.2098	16.0945	16.5373	16.0936	12.9021
0.101362	-0.0830285	LDHC	K(UniMod:121)SAETLWNIQK	3	K(UniMod:121)SAETLWNIQK3	12.658	13.5646	12.7632	12.7977	13.0339	12.905
0.671015	0.351419	FOXRED2	K(UniMod:121)SAGGFIHGFR	2	K(UniMod:121)SAGGFIHGFR2	12.3631	12.4785	12.4105	12.7332	13.1929	12.3802
1.36059	0.257167	FOXRED2	K(UniMod:121)SAGGFIHGFR	3	K(UniMod:121)SAGGFIHGFR3	16.3677	16.1651	16.1521	16.5318	16.5469	16.3776
0.402387	-0.608268	FOXRED2	K(UniMod:121)SAGGFIHGFR	4	K(UniMod:121)SAGGFIHGFR4	14.5008	14.8012	14.6012	14.8082	12.7703	14.5
1.05417	0.0820332	ELP5	K(UniMod:121)SALC(UniMod:4)GEQVHILGC(UniMod:4)EVSEEEFR	4	K(UniMod:121)SALC(UniMod:4)GEQVHILGC(UniMod:4)EVSEEEFR4	17.2551	17.2742	17.2237	17.3688	17.3642	17.2661
0.0045761	0.00553767	NCAPD3	K(UniMod:121)SALQVLVSILK	3	K(UniMod:121)SALQVLVSILK3	14.7693	14.1024	14.2603	14.1521	15.0547	13.9419
0.0555869	0.150065	HEATR5B	K(UniMod:121)SALTLVMGPLDNPNPILR	3	K(UniMod:121)SALTLVMGPLDNPNPILR3	14.3042	12.7382	14.3945	14.8113	14.6319	12.4439
0.588086	0.410971	BAZ1A	K(UniMod:121)SANNTPENSPNFPNFR	3	K(UniMod:121)SANNTPENSPNFPNFR3	13.0371	13.9745	13.8167	14.2199	13.8191	14.0223
0.109545	-0.127946	FANCI	K(UniMod:121)SAVAGFLLLLK	3	K(UniMod:121)SAVAGFLLLLK3	13.2042	12.581	13.8838	12.9947	13.4664	12.8241
3.53329	-0.620326	RPF2	K(UniMod:121)SDC(UniMod:4)SLFMFGSHNK	3	K(UniMod:121)SDC(UniMod:4)SLFMFGSHNK3	15.0991	15.084	15.1295	14.5845	14.4221	14.4451
0.246852	-0.116103	CTNND1	K(UniMod:121)SDFQVNLNNASR	3	K(UniMod:121)SDFQVNLNNASR3	15.2573	15.2088	14.8708	14.7145	15.1389	15.1352
0.00986494	-0.00521914	RPSA	K(UniMod:121)SDGIYIINLK	3	K(UniMod:121)SDGIYIINLK3	15.6851	15.5665	15.737	15.4509	15.5342	15.9877
0.482193	1.05391	TMED5	K(UniMod:121)SDGVHTVETEVGDYMFC(UniMod:4)FDNTFSTISEK	4	K(UniMod:121)SDGVHTVETEVGDYMFC(UniMod:4)FDNTFSTISEK4	15.7228	12.8976	15.7404	15.9517	15.9297	15.6411
1.01686	1.84752	HSPA5	K(UniMod:121)SDIDEIVLVGGSTR	3	K(UniMod:121)SDIDEIVLVGGSTR3	15.68	15.6588	13.1141	16.6691	16.7355	16.5908
0.166784	-0.579026	CORO1C	K(UniMod:121)SDLFQDDLYPDTAGPEAALEAEEWFEGK	3	K(UniMod:121)SDLFQDDLYPDTAGPEAALEAEEWFEGK3	12.845	16.3245	15.3929	13.3951	15.862	13.5683
2.24536	-0.716746	TMEM30A	K(UniMod:121)SDLHPTLPAGR	2	K(UniMod:121)SDLHPTLPAGR2	15.7021	15.3361	15.2968	14.7331	14.6727	14.7791
3.2162	-0.590797	TMEM30A	K(UniMod:121)SDLHPTLPAGR	3	K(UniMod:121)SDLHPTLPAGR3	17.6959	17.7762	17.8715	17.2555	17.1575	17.1583
0.340626	-0.158191	EEF2	K(UniMod:121)SDPVVSYR	2	K(UniMod:121)SDPVVSYR2	15.904	16.3285	16.4891	16.1757	15.9227	16.1486
0.354993	-0.165556	EEF2	K(UniMod:121)SDPVVSYR	3	K(UniMod:121)SDPVVSYR3	16.1378	16.2141	15.7069	15.6527	16.0427	15.8667
0.448933	0.897644	WDR59	K(UniMod:121)SDQLGLPQTLQQEFSLINVQIR	3	K(UniMod:121)SDQLGLPQTLQQEFSLINVQIR3	15.2989	15.1899	12.6799	15.1103	15.3328	15.4185
0.789631	-0.718821	TTC33	K(UniMod:121)SEAPAEVTHFSPK	3	K(UniMod:121)SEAPAEVTHFSPK3	13.742	14.0336	13.0968	13.0894	12.2894	13.3373
1.17673	0.656939	DPYD	K(UniMod:121)SEDSGADALELNLSC(UniMod:4)PHGMGER	4	K(UniMod:121)SEDSGADALELNLSC(UniMod:4)PHGMGER4	12.2483	12.7675	12.8173	13.3958	12.8956	13.5124
0.222637	-0.0294679	EIF3L	K(UniMod:121)SEEEIDFLR	3	K(UniMod:121)SEEEIDFLR3	18.0639	17.9033	17.9236	17.95	17.9132	17.9394
0.0329501	-0.0627406	RPL30	K(UniMod:121)SEIEYYAMLAK	3	K(UniMod:121)SEIEYYAMLAK3	14.4478	12.8335	14.8391	13.963	14.3148	13.6544
0.743075	-0.43329	IP6K2	K(UniMod:121)SEVLYYTVEK	3	K(UniMod:121)SEVLYYTVEK3	13.4078	13.5371	13.2154	12.6564	13.4519	12.7522
2.26027	-0.864024	PFKM	K(UniMod:121)SFEQISANITK	2	K(UniMod:121)SFEQISANITK2	13.2645	13.4751	13.3442	12.3431	12.3594	12.7892
0.0316769	0.0050532	PFKM	K(UniMod:121)SFEQISANITK	3	K(UniMod:121)SFEQISANITK3	17.0313	16.9834	16.9567	17.0934	16.9547	16.9385
0.428336	-0.735571	CHD1L	K(UniMod:121)SFEQLVNLQK	3	K(UniMod:121)SFEQLVNLQK3	13.0481	14.7592	14.8359	13.2124	14.3477	12.8764
1.86118	-1.46802	RUFY2	K(UniMod:121)SFLSYNK	2	K(UniMod:121)SFLSYNK2	13.8493	13.807	13.9374	12.1207	13.0878	11.9812
1.07305	-2.07792	DCAF17	K(UniMod:121)SFNLLDDDPEQETFK	3	K(UniMod:121)SFNLLDDDPEQETFK3	15.3706	15.584	12.756	12.5084	12.4112	12.5573
1.12496	0.169804	FIGNL1	K(UniMod:121)SFYGSGTIDALSNPILNK	3	K(UniMod:121)SFYGSGTIDALSNPILNK3	14.8952	14.9866	14.8236	14.9774	15.1609	15.0765
1.19129	-0.138537	FASN	K(UniMod:121)SFYGSTLFLC(UniMod:4)R	3	K(UniMod:121)SFYGSTLFLC(UniMod:4)R3	17.0712	17.0766	16.9281	16.8693	16.936	16.855
0.110212	-0.0143334	SQLE	K(UniMod:121)SFYWAR	2	K(UniMod:121)SFYWAR2	14.7859	14.8637	14.7147	14.7573	14.8118	14.7522
1.7691	-0.299707	SQLE	K(UniMod:121)SFYWAR	3	K(UniMod:121)SFYWAR3	15.9729	16.1918	16.1384	15.8687	15.7366	15.7987
0.464192	-0.117301	ECD	K(UniMod:121)SGAESWLPTTPPTIPQALNIITAHSEK	4	K(UniMod:121)SGAESWLPTTPPTIPQALNIITAHSEK4	18.1552	18.4394	18.206	18.2325	18.0205	18.1956
2.03257	-0.252885	GPAA1	K(UniMod:121)SGALPVAWLER	3	K(UniMod:121)SGALPVAWLER3	16.6359	16.6675	16.7374	16.3897	16.5163	16.3762
0.203681	-0.275115	FADS3	K(UniMod:121)SGDIWLDAYLHQ	3	K(UniMod:121)SGDIWLDAYLHQ3	14.1939	13.6067	14.1753	14.1217	14.2767	12.7521
0.197056	0.108337	WDR43	K(UniMod:121)SGGNEVSIEER	3	K(UniMod:121)SGGNEVSIEER3	12.6095	12.954	13.1202	12.8112	12.9023	13.2953
1.93626	-0.334452	ABCE1	K(UniMod:121)SGNYFFLDD	2	K(UniMod:121)SGNYFFLDD2	18.3143	18.1355	18.3269	17.9922	17.8423	17.9389
1.95888	-0.32917	AHCTF1	K(UniMod:121)SGPSLNELIPDGYNR	3	K(UniMod:121)SGPSLNELIPDGYNR3	18.2467	18.2541	18.0671	17.7903	17.8587	17.9314
1.14761	-0.0693843	ZRANB3	K(UniMod:121)SGQLFC(UniMod:4)SPILALEEITK	3	K(UniMod:121)SGQLFC(UniMod:4)SPILALEEITK3	17.1809	17.1931	17.1399	17.055	17.1241	17.1266
0.399937	-0.546297	PABPC1	K(UniMod:121)SGVGNIFIK	2	K(UniMod:121)SGVGNIFIK2	12.6859	12.7243	12.442	11.7433	13.1829	11.2871
0.0409377	0.0301943	PABPC4	K(UniMod:121)SGVGNVFIK	2	K(UniMod:121)SGVGNVFIK2	12.9823	12.8078	13.5883	12.9883	13.2366	13.244
0.600193	-0.939099	NUP54	K(UniMod:121)SGYAIQADEEQLR	2	K(UniMod:121)SGYAIQADEEQLR2	15.6182	14.9099	15.4355	14.8128	15.261	13.0725
1.90634	-0.0801703	NUP54	K(UniMod:121)SGYAIQADEEQLR	3	K(UniMod:121)SGYAIQADEEQLR3	17.1692	17.1986	17.1853	17.1257	17.115	17.0718
2.44913	-0.557317	SEC23A	K(UniMod:121)SGYQDMPEYENFR	3	K(UniMod:121)SGYQDMPEYENFR3	18.3073	18.2716	18.5578	17.8188	17.8044	17.8415
0.0616837	0.0524114	TTC17	K(UniMod:121)SHTLSYLVK	3	K(UniMod:121)SHTLSYLVK3	12.7437	13.5332	12.8305	12.8962	12.97	13.3984
0.168827	0.190949	CNOT6	K(UniMod:121)SHWAELEISGK	3	K(UniMod:121)SHWAELEISGK3	13.3407	13.3714	13.793	13.1858	14.485	13.4071
1.4579	0.600877	TONSL	K(UniMod:121)SIFLAEQNHLYEDLFR	4	K(UniMod:121)SIFLAEQNHLYEDLFR4	14.8628	14.6952	14.2729	15.0657	15.3236	15.2442
0.98038	0.15635	NCAPD3	K(UniMod:121)SIPALVR	2	K(UniMod:121)SIPALVR2	16.5076	16.2504	16.3552	16.5337	16.5212	16.5273
0.851533	-2.59726	NCAPD3	K(UniMod:121)SIPALVR	3	K(UniMod:121)SIPALVR3	16.2933	16.3263	16.2974	12.5242	12.0707	16.5303
1.0633	-2.08709	ATF6B	K(UniMod:121)SIVPAPMPGNSC(UniMod:4)PPEVDAK	3	K(UniMod:121)SIVPAPMPGNSC(UniMod:4)PPEVDAK3	15.5412	15.3061	15.7734	15.2613	12.3343	12.7638
0.897371	-0.281432	KRBOX4	K(UniMod:121)SIYLSTEFDSVR	3	K(UniMod:121)SIYLSTEFDSVR3	16.6604	16.5548	16.1975	16.2116	16.108	16.2488
0.00593997	-0.00885201	MYBL2	K(UniMod:121)SLALDIVDEDVK	3	K(UniMod:121)SLALDIVDEDVK3	14.3945	14.6766	13.1185	13.9452	14.2441	13.9737
0.608522	-0.119852	NUP188	K(UniMod:121)SLDAPSWPGVYR	2	K(UniMod:121)SLDAPSWPGVYR2	15.3261	15.4208	15.3512	15.125	15.2068	15.4067
2.29884	0.123974	NUP188	K(UniMod:121)SLDAPSWPGVYR	3	K(UniMod:121)SLDAPSWPGVYR3	19.9195	19.9152	19.9484	20.0677	20.0127	20.0746
0.658453	-1.14885	GLO1	K(UniMod:121)SLDFYTR	2	K(UniMod:121)SLDFYTR2	14.9574	13.0427	14.9521	13.7833	13.4697	12.2527
1.82482	-0.572886	GLO1	K(UniMod:121)SLDFYTR	3	K(UniMod:121)SLDFYTR3	15.3688	15.4899	15.791	14.8535	15.0504	15.0272
1.18192	-0.280471	RIMS4	K(UniMod:121)SLDPLYNQVLLFPESPQGK	3	K(UniMod:121)SLDPLYNQVLLFPESPQGK3	16.8297	17.1013	16.9078	16.593	16.8197	16.5847
2.05998	-0.403891	RFC4	K(UniMod:121)SLEGADLPNLLFYGPPGTGK	3	K(UniMod:121)SLEGADLPNLLFYGPPGTGK3	16.1674	16.0188	16.2746	15.757	15.8153	15.6769
2.58689	-1.8069	RSPH3	K(UniMod:121)SLGEEELS	2	K(UniMod:121)SLGEEELS2	15.0016	15.1466	15.1056	13.5453	13.5429	12.7449
0.19808	0.56955	POLR2A	K(UniMod:121)SLGTSAGSLVHISYLEMGHDITR	4	K(UniMod:121)SLGTSAGSLVHISYLEMGHDITR4	12.3882	14.8508	12.8466	14.9513	12.3375	14.5054
2.384	-2.05488	DSN1	K(UniMod:121)SLHPIHQGITELSR	4	K(UniMod:121)SLHPIHQGITELSR4	15.0392	14.9529	15.2249	13.4028	12.3418	13.3078
0.547988	-0.325457	USP14	K(UniMod:121)SLIDQFFGVEFETTMK	3	K(UniMod:121)SLIDQFFGVEFETTMK3	15.3475	15.2806	15.5686	15.228	14.5882	15.4041
0.186322	-0.114193	HJURP	K(UniMod:121)SLLGSTAIEAPSSTC(UniMod:4)VAR	3	K(UniMod:121)SLLGSTAIEAPSSTC(UniMod:4)VAR3	15.5316	15.3234	15.5478	14.9362	15.6965	15.4276
1.55045	0.283496	TOE1	K(UniMod:121)SLLNQC(UniMod:4)IEER	2	K(UniMod:121)SLLNQC(UniMod:4)IEER2	14.4767	14.6714	14.4404	14.7469	14.8968	14.7953
1.77325	0.207043	TOE1	K(UniMod:121)SLLNQC(UniMod:4)IEER	3	K(UniMod:121)SLLNQC(UniMod:4)IEER3	17.3281	17.2444	17.2615	17.5407	17.3942	17.5202
0.550166	-1.21651	ATP1B3	K(UniMod:121)SLNQSLAEWK	3	K(UniMod:121)SLNQSLAEWK3	15.8902	16.0296	15.8787	12.7616	15.6758	15.7116
0.769429	-0.63005	PRKDC	K(UniMod:121)SLNSIEFR	2	K(UniMod:121)SLNSIEFR2	13.6622	13.7457	12.6737	12.5287	12.6302	13.0325
1.34209	-1.18261	PRKDC	K(UniMod:121)SLNSIEFR	3	K(UniMod:121)SLNSIEFR3	15.1111	15.0074	15.4457	13.2251	14.413	14.3783
0.194179	0.0770095	HACL1	K(UniMod:121)SLPMNYYTVFYHVQEQLPR	4	K(UniMod:121)SLPMNYYTVFYHVQEQLPR4	15.9001	16.1155	16.098	15.8542	16.3101	16.1803
1.20107	-0.498942	TTC37	K(UniMod:121)SLQLASQR	2	K(UniMod:121)SLQLASQR2	15.3862	15.7946	15.8366	15.1952	14.9345	15.3911
0.587901	0.665742	TRIM13	K(UniMod:121)SLQLLTK	2	K(UniMod:121)SLQLLTK2	13.6226	12.6912	12.4481	12.8901	14.0719	13.7971
1.25722	-0.269072	TRPC4AP	K(UniMod:121)SLSLGPSAAEINQAALLSIPGFVER	3	K(UniMod:121)SLSLGPSAAEINQAALLSIPGFVER3	18.3654	18.2249	18.2065	17.8263	18.113	18.0503
2.22778	0.587617	KNL1	K(UniMod:121)SLSNPTPDYC(UniMod:4)HDK	3	K(UniMod:121)SLSNPTPDYC(UniMod:4)HDK3	14.1873	14.2787	14.3297	14.911	14.9928	14.6548
0.358477	0.146068	ZRANB3	K(UniMod:121)SLTPHISC(UniMod:4)VTNESDNLLDFLPDR	4	K(UniMod:121)SLTPHISC(UniMod:4)VTNESDNLLDFLPDR4	15.509	15.4486	15.6085	15.3477	15.7743	15.8824
0.218003	-0.54165	FBXL19	K(UniMod:121)SLTPPMLSGVVR	3	K(UniMod:121)SLTPPMLSGVVR3	12.5969	14.8799	12.7132	12.3942	12.0886	14.0822
1.48841	-0.790897	RPA2	K(UniMod:121)SLVAFK	2	K(UniMod:121)SLVAFK2	14.8308	14.7813	14.4761	13.4727	14.1887	14.0542
0.0213285	0.109325	ECD	K(UniMod:121)SLVTASPLWASFLESLK	3	K(UniMod:121)SLVTASPLWASFLESLK3	16.5808	12.3449	16.1598	13.0335	16.1918	16.1881
1.28264	-0.448093	TUBGCP5	K(UniMod:121)SLYTLFLESVQSR	3	K(UniMod:121)SLYTLFLESVQSR3	16.055	16.0206	15.5633	15.3738	15.5121	15.4087
2.01826	-1.16929	TUBGCP3	K(UniMod:121)SMIPSFMTMDQSR	3	K(UniMod:121)SMIPSFMTMDQSR3	16.6917	16.2435	16.3065	15.6085	14.8875	15.2378
2.37969	-2.12097	JOSD1	K(UniMod:121)SMLGNGNYDVNVIMAALQTK	3	K(UniMod:121)SMLGNGNYDVNVIMAALQTK3	15.1991	14.531	14.9253	13.3541	12.5958	12.3425
0.370084	0.0479654	RCC1	K(UniMod:121)SMVPVQVQLDVPVVK	3	K(UniMod:121)SMVPVQVQLDVPVVK3	15.7966	15.784	15.9084	15.8434	15.8377	15.9518
0.974412	0.248456	HSD17B7	K(UniMod:121)SNFSLEDFQHSK	3	K(UniMod:121)SNFSLEDFQHSK3	15.4104	15.2528	15.0701	15.5836	15.535	15.3601
0.440329	0.904423	DUSP9	K(UniMod:121)SNISPNFNFMGQLLDFER	3	K(UniMod:121)SNISPNFNFMGQLLDFER3	16.5403	16.478	13.8659	16.52	16.5531	16.5243
0.916971	1.3896	INTS14	K(UniMod:121)SNLMMSLFEPGPEPLPWLGK	3	K(UniMod:121)SNLMMSLFEPGPEPLPWLGK3	12.6676	14.864	12.9606	14.6935	14.7549	15.2125
0.960961	-0.130399	FUNDC2	K(UniMod:121)SNQIPTEVR	2	K(UniMod:121)SNQIPTEVR2	15.9022	15.9268	15.8825	15.827	15.844	15.6494
0.933592	-1.5246	DYRK4	K(UniMod:121)SNSFFPSETR	3	K(UniMod:121)SNSFFPSETR3	15.2318	15.1704	15.2293	14.1662	12.191	14.7005
0.530172	-0.705796	KLHL12	K(UniMod:121)SNTLC(UniMod:4)DVTLR	3	K(UniMod:121)SNTLC(UniMod:4)DVTLR3	14.6797	14.705	14.7503	12.8505	14.7528	14.4143
0.583075	-0.782896	TUBG1	K(UniMod:121)SPYLPSAHR	3	K(UniMod:121)SPYLPSAHR3	15.0108	15.0057	15.2486	13.1263	15.012	14.778
0.423806	1.17296	PPP3CC	K(UniMod:121)SQATGFPSLITIFSAPNYLDVYNNK	3	K(UniMod:121)SQATGFPSLITIFSAPNYLDVYNNK3	13.1968	12.7204	13.6477	13.0415	13.389	16.6532
2.89886	-1.77608	MORC4	K(UniMod:121)SQC(UniMod:4)PIGVFGNGFK	3	K(UniMod:121)SQC(UniMod:4)PIGVFGNGFK3	15.2576	15.2344	15.1629	13.1976	13.2532	13.8758
1.88313	0.260342	HEATR1	K(UniMod:121)SQDLESVQEVGGSYWQR	3	K(UniMod:121)SQDLESVQEVGGSYWQR3	16.6515	16.839	16.8196	17.0523	17.0344	17.0043
0.552165	-0.427616	MXI1	K(UniMod:121)SQHQLENLER	3	K(UniMod:121)SQHQLENLER3	14.5161	15.2149	14.4307	14.2234	14.7328	13.9227
0.711259	-0.314299	PI4KA	K(UniMod:121)SQPSMYEQLR	2	K(UniMod:121)SQPSMYEQLR2	14.3601	14.1671	14.0609	14.0807	13.5186	14.0459
0.74169	-0.276862	PI4KA	K(UniMod:121)SQPSMYEQLR	3	K(UniMod:121)SQPSMYEQLR3	16.4081	16.4316	16.3795	16.2512	16.3448	15.7927
0.315765	-1.09261	PPP3CA	K(UniMod:121)SQTTGFPSLITIFSAPNYLDVYNNK	3	K(UniMod:121)SQTTGFPSLITIFSAPNYLDVYNNK3	16.5168	16.8399	16.4135	16.8077	17.0047	12.68
0.145651	-0.129765	YTHDC2	K(UniMod:121)SSADTEFSDEC(UniMod:4)TTAER	3	K(UniMod:121)SSADTEFSDEC(UniMod:4)TTAER3	13.4914	12.4281	13.1092	12.6528	12.9857	13.001
1.05567	-0.248729	ZMYM5	K(UniMod:121)SSC(UniMod:4)FIEWGLPGTK	3	K(UniMod:121)SSC(UniMod:4)FIEWGLPGTK3	16.1471	16.2694	16.0758	15.7503	16.08	15.9157
0.108937	-0.0964686	DHX35	K(UniMod:121)SSEGDPDLVLR	2	K(UniMod:121)SSEGDPDLVLR2	13.2106	13.3927	12.5365	13.2667	12.6222	12.9615
0.276136	0.0439469	DHX35	K(UniMod:121)SSEGDPDLVLR	3	K(UniMod:121)SSEGDPDLVLR3	15.775	15.6671	15.7239	15.8772	15.7027	15.7178
0.71133	0.132452	RPL18A	K(UniMod:121)SSGEIVYC(UniMod:4)GQVFEK	3	K(UniMod:121)SSGEIVYC(UniMod:4)GQVFEK3	15.908	15.6287	15.8226	15.9045	15.9588	15.8934
0.237593	-0.0845515	UXT	K(UniMod:121)SSLLTELSNSLTK	3	K(UniMod:121)SSLLTELSNSLTK3	16.5962	16.2893	16.5803	16.3697	16.5889	16.2535
2.49115	0.223981	MBTPS2	K(UniMod:121)SSSSSFC(UniMod:4)IIPSLETHTR	4	K(UniMod:121)SSSSSFC(UniMod:4)IIPSLETHTR4	16.3355	16.4004	16.435	16.6242	16.5753	16.6433
1.0327	0.146355	ABCC1	K(UniMod:121)SSTVGEIVNLMSVDAQR	3	K(UniMod:121)SSTVGEIVNLMSVDAQR3	17.8572	17.7598	17.9406	17.9734	17.9437	18.0795
0.445727	-0.535304	LNPEP	K(UniMod:121)SSVVLDDGLVQDEFSESVK	3	K(UniMod:121)SSVVLDDGLVQDEFSESVK3	13.5876	12.9959	13.1648	12.1574	12.3041	13.6811
0.872836	-0.520652	CDT1	K(UniMod:121)STPAAGQPPHLTSAQDQDTISELASC(UniMod:4)LQR	4	K(UniMod:121)STPAAGQPPHLTSAQDQDTISELASC(UniMod:4)LQR4	15.5324	15.3221	15.0572	14.3162	15.1216	14.9119
0.0114576	-0.0192366	STRN	K(UniMod:121)STSLDVEPIYTFR	3	K(UniMod:121)STSLDVEPIYTFR3	12.4424	13.0291	13.779	13.7659	12.3931	13.0338
0.197594	0.338538	VRK2	K(UniMod:121)STVLQLGIR	3	K(UniMod:121)STVLQLGIR3	13.1505	12.7485	12.1455	14.1387	12.7891	12.1323
0.00879651	-0.0284993	TTC30A	K(UniMod:121)SVEFC(UniMod:4)NDHDVWK	3	K(UniMod:121)SVEFC(UniMod:4)NDHDVWK3	14.1272	13.4216	11.3411	11.6555	13.287	13.8619
0.093218	-0.0494016	KLHL2	K(UniMod:121)SVEVYDPTTNAWR	3	K(UniMod:121)SVEVYDPTTNAWR3	14.6741	15.286	15.1802	14.9837	15.0189	14.9896
0.0142485	0.0194238	ASCC3	K(UniMod:121)SVGDVALSQIVR	2	K(UniMod:121)SVGDVALSQIVR2	13.2981	12.3647	13.2695	12.7187	12.6155	13.6564
2.26773	-0.229145	ASCC3	K(UniMod:121)SVGDVALSQIVR	3	K(UniMod:121)SVGDVALSQIVR3	18.2644	18.3035	18.3438	18.0051	18.1148	18.1045
0.164731	-0.321534	ECT2	K(UniMod:121)SVSMLSLNTPNSNR	3	K(UniMod:121)SVSMLSLNTPNSNR3	12.3092	14.3358	14.0477	12.8197	12.9212	13.9872
1.39948	-0.374939	PSMD14	K(UniMod:121)SWMEGLTLQDYSEHC(UniMod:4)K	3	K(UniMod:121)SWMEGLTLQDYSEHC(UniMod:4)K3	16.3007	16.3339	16.0527	15.9009	15.9776	15.6841
0.0315896	-0.00847912	NCAPD3	K(UniMod:121)SWPQESNLNR	2	K(UniMod:121)SWPQESNLNR2	15.8805	15.7492	15.7271	15.8797	15.6269	15.8248
1.05787	0.0445347	NCAPD3	K(UniMod:121)SWPQESNLNR	3	K(UniMod:121)SWPQESNLNR3	16.5198	16.4953	16.5412	16.5749	16.5809	16.5342
0.335817	0.293617	TALDO1	K(UniMod:121)SYEPLEDPGVK	3	K(UniMod:121)SYEPLEDPGVK3	13.3397	13.5989	13.1141	14.0717	12.9894	13.8725
0.347506	-0.206808	YY1	K(UniMod:121)SYLSGGAGAAGGGGADPGNK	3	K(UniMod:121)SYLSGGAGAAGGGGADPGNK3	13.3702	13.3371	13.2591	12.6343	13.2785	13.4331
1.42413	-0.301068	KIF11	K(UniMod:121)SYLYPSTLVR	3	K(UniMod:121)SYLYPSTLVR3	15.4932	15.5477	15.7119	15.3283	15.14	15.3813
0.836788	-0.286571	SNX17	K(UniMod:121)SYWDSAYDDDVMENR	3	K(UniMod:121)SYWDSAYDDDVMENR3	15.7573	15.605	15.3585	15.3069	15.464	15.0903
0.351981	-0.0847848	CCNH	K(UniMod:121)TADDFLNR	2	K(UniMod:121)TADDFLNR2	14.9419	14.8038	15.0502	14.9541	14.7149	14.8726
0.698338	0.154286	RPP30	K(UniMod:121)TAFGIISTVK	2	K(UniMod:121)TAFGIISTVK2	14.2419	14.1468	13.9747	14.2813	14.1627	14.3823
0.0581	-0.0132122	RPP30	K(UniMod:121)TAFGIISTVK	3	K(UniMod:121)TAFGIISTVK3	17.2462	17.0445	17.0335	17.1698	17.0594	17.0554
1.75796	-0.248353	NEIL3	K(UniMod:121)TAFGTTTLVLTDFSNK	3	K(UniMod:121)TAFGTTTLVLTDFSNK3	15.9621	15.9023	15.776	15.5796	15.6905	15.6253
0.712294	-1.23497	ABCE1	K(UniMod:121)TAFVVEHDFIMATYLADR	4	K(UniMod:121)TAFVVEHDFIMATYLADR4	12.4119	14.766	14.7379	12.8128	12.4706	12.9275
0.15764	0.51948	TSG101	K(UniMod:121)TAGLSDLY	2	K(UniMod:121)TAGLSDLY2	12.473	13.0235	15.267	14.9845	15.0129	12.3245
0.782006	0.163292	NCAPD2	K(UniMod:121)TAGLVMTHLILK	3	K(UniMod:121)TAGLVMTHLILK3	15.7863	15.6555	15.8293	16.0783	15.8715	15.8112
2.03802	-1.40565	PRPF38B	K(UniMod:121)TAGQTGMC(UniMod:4)GGVR	3	K(UniMod:121)TAGQTGMC(UniMod:4)GGVR3	12.8285	12.7129	11.9161	10.998	11.2398	11.0028
1.58259	-0.743702	POLR1D	K(UniMod:121)TALEMVQAAGTDR	3	K(UniMod:121)TALEMVQAAGTDR3	15.2286	15.2772	15.3133	14.1196	14.8438	14.6246
1.32284	-0.300694	YY1AP1	K(UniMod:121)TANEFPC(UniMod:4)LPK	3	K(UniMod:121)TANEFPC(UniMod:4)LPK3	16.0046	15.9134	15.7344	15.5863	15.7048	15.4592
1.21836	-0.4959	UBR5	K(UniMod:121)TASPEDSDMPDHDLEPPR	4	K(UniMod:121)TASPEDSDMPDHDLEPPR4	15.4747	15.3045	15.9257	15.026	15.0245	15.1667
0.644673	-1.22905	TRAF2	K(UniMod:121)TATFENIVC(UniMod:4)VLNR	3	K(UniMod:121)TATFENIVC(UniMod:4)VLNR3	15.7874	15.6696	15.6086	15.0316	15.5771	12.7697
1.80333	0.246326	SPART	K(UniMod:121)TATQTGHTLLEDYQIVDNSQR	4	K(UniMod:121)TATQTGHTLLEDYQIVDNSQR4	17.7857	17.874	17.9676	18.1434	18.0606	18.1623
1.22518	1.75921	FEM1A	K(UniMod:121)TAYELLDEK	3	K(UniMod:121)TAYELLDEK3	13.1107	12.1503	12.9309	14.4508	13.459	15.5596
0.139784	-0.359461	NCBP1	K(UniMod:121)TC(UniMod:4)AAQLVSYPGK	3	K(UniMod:121)TC(UniMod:4)AAQLVSYPGK3	14.7075	14.4781	12.7337	12.8389	12.9518	15.0502
0.489418	0.413072	PYGB	K(UniMod:121)TC(UniMod:4)AYTNHTVLPEALER	4	K(UniMod:121)TC(UniMod:4)AYTNHTVLPEALER4	14.0866	15.0271	13.8376	14.6306	14.8463	14.7137
0.73971	0.787444	DGKQ	K(UniMod:121)TC(UniMod:4)GSSDVLAGVR	3	K(UniMod:121)TC(UniMod:4)GSSDVLAGVR3	12.8939	12.8854	12.8424	13.0549	13.3024	14.6269
0.258698	-0.381755	RPL7A	K(UniMod:121)TC(UniMod:4)TTVAFTQVNSEDK	3	K(UniMod:121)TC(UniMod:4)TTVAFTQVNSEDK3	12.7124	12.0823	13.099	13.2366	11.9584	11.5535
1.58552	-1.83084	PRKAB1	K(UniMod:121)TDFEVFDALMVDSQK	3	K(UniMod:121)TDFEVFDALMVDSQK3	14.8921	14.6592	15.2722	12.662	14.1069	12.5621
0.250164	0.127689	NUDC	K(UniMod:121)TDFFIGGEEGMAEK	3	K(UniMod:121)TDFFIGGEEGMAEK3	12.7859	12.8808	12.9822	12.7164	12.9383	13.3772
1.05576	0.265753	SKIV2L	K(UniMod:121)TDPWSLLAVLGAPVPSDLQAQR	3	K(UniMod:121)TDPWSLLAVLGAPVPSDLQAQR3	16.6357	16.7443	16.7301	17.181	16.7938	16.9325
2.34352	-0.543912	PPP6R1	K(UniMod:121)TDQLVSFLR	3	K(UniMod:121)TDQLVSFLR3	17.1913	17.4553	17.1963	16.7036	16.8104	16.6972
1.96496	-1.80396	DCBLD2	K(UniMod:121)TEGTYDLPYWDR	3	K(UniMod:121)TEGTYDLPYWDR3	15.4526	15.5676	15.5271	13.5089	14.4828	13.1437
0.304029	0.82	SHPRH	K(UniMod:121)TEIQNIEFEPK	3	K(UniMod:121)TEIQNIEFEPK3	16.498	16.4633	13.189	16.1522	16.2551	16.203
1.32343	0.548179	ETV3	K(UniMod:121)TELSELEDGSAADWR	3	K(UniMod:121)TELSELEDGSAADWR3	14.2714	14.5178	14.8521	15.2861	15.0226	14.9771
0.0101854	0.0230128	IARS1	K(UniMod:121)TESAVSQMQSVIELGR	3	K(UniMod:121)TESAVSQMQSVIELGR3	12.8676	12.4314	14.8472	13.4613	13.3259	13.428
0.310398	0.618278	RUVBL1	K(UniMod:121)TEVLMENFR	3	K(UniMod:121)TEVLMENFR3	13.6741	16.2626	15.761	15.4884	16.0347	16.0293
0.914957	-0.817169	PAF1	K(UniMod:121)TEYISTEFNR	3	K(UniMod:121)TEYISTEFNR3	14.2839	14.7223	14.3073	12.8482	13.891	14.1227
1.05791	-0.280018	TRRAP	K(UniMod:121)TFEQALTGAFMSAVIK	3	K(UniMod:121)TFEQALTGAFMSAVIK3	14.8622	14.5431	14.8471	14.4026	14.4023	14.6074
0.563055	0.149141	FAR1	K(UniMod:121)TFNIDVR	2	K(UniMod:121)TFNIDVR2	14.9193	15.1727	14.8332	15.2389	15.0451	15.0886
1.38465	0.423081	FAR1	K(UniMod:121)TFNIDVR	3	K(UniMod:121)TFNIDVR3	15.8882	16.1571	15.6909	16.4231	16.3114	16.271
1.59866	-0.332199	CCT7	K(UniMod:121)TFSYAGFEMQPK	3	K(UniMod:121)TFSYAGFEMQPK3	17.6385	17.6968	17.7099	17.3394	17.5149	17.1942
2.00002	-0.838374	CCT4	K(UniMod:121)TGC(UniMod:4)NVLLIQK	2	K(UniMod:121)TGC(UniMod:4)NVLLIQK2	13.8494	13.7599	13.8415	12.8836	13.3265	12.7256
0.0807446	-0.0163835	CCT4	K(UniMod:121)TGC(UniMod:4)NVLLIQK	3	K(UniMod:121)TGC(UniMod:4)NVLLIQK3	16.4904	16.5079	16.4355	16.3472	16.5832	16.4542
0.786682	-0.960281	RALGAPB	K(UniMod:121)TGEEILPAYLSR	3	K(UniMod:121)TGEEILPAYLSR3	15.5117	15.6534	15.6799	13.5559	15.3992	15.009
1.31868	-1.95568	DOCK1	K(UniMod:121)TGFPEIIMPGDVR	3	K(UniMod:121)TGFPEIIMPGDVR3	15.5862	15.5319	15.5629	13.0254	12.8015	14.9871
0.341777	-0.413848	SNRNP200	K(UniMod:121)TGNFQVTELGR	3	K(UniMod:121)TGNFQVTELGR3	12.857	14.4199	13.2806	12.9409	13.4694	12.9057
1.58102	1.08037	GK5	K(UniMod:121)TGNHFHNFISWQDLR	4	K(UniMod:121)TGNHFHNFISWQDLR4	12.7869	13.7037	13.195	14.6446	14.1357	14.1464
1.36723	-0.408126	WRN	K(UniMod:121)TGNILQDLQPFLVK	3	K(UniMod:121)TGNILQDLQPFLVK3	15.0597	14.7738	14.9457	14.7091	14.5243	14.3214
0.298866	0.586232	NPLOC4	K(UniMod:121)TGNQHFGYLYGR	3	K(UniMod:121)TGNQHFGYLYGR3	15.2127	12.8668	15.2958	15.0582	15.009	15.0668
0.509792	-0.515065	CYCS	K(UniMod:121)TGQAPGYSYTAANK	2	K(UniMod:121)TGQAPGYSYTAANK2	14.441	14.0779	13.5743	13.78	13.9721	12.7959
0.672262	-0.299185	CYCS	K(UniMod:121)TGQAPGYSYTAANK	3	K(UniMod:121)TGQAPGYSYTAANK3	15.1172	15.5299	15.4282	15.0844	14.7715	15.3218
2.29832	-0.327067	SLC25A25	K(UniMod:121)TGQYSGMLDC(UniMod:4)AR	3	K(UniMod:121)TGQYSGMLDC(UniMod:4)AR3	15.5313	15.608	15.7039	15.3478	15.2494	15.2648
0.569135	-1.21959	PPIP5K2	K(UniMod:121)TGSYIYEEFMPTDGTDVK	3	K(UniMod:121)TGSYIYEEFMPTDGTDVK3	16.2045	16.0171	16.2717	15.8202	15.9668	13.0474
0.587267	1.14332	PSMB7	K(UniMod:121)TGTTIAGVVYK	3	K(UniMod:121)TGTTIAGVVYK3	13.4175	13.1562	11.868	12.5134	14.56	14.7984
2.06674	1.78699	ZDHHC17	K(UniMod:121)THIDDYSTWDIVK	3	K(UniMod:121)THIDDYSTWDIVK3	13.0699	12.5822	11.923	14.572	14.0037	14.3603
0.1634	0.354418	WDR33	K(UniMod:121)TIDYNPSVIK	3	K(UniMod:121)TIDYNPSVIK3	15.1861	15.0106	12.6624	14.7621	14.5519	14.6083
1.95811	-0.888854	ACOX3	K(UniMod:121)TIFSALENDPLFAR	3	K(UniMod:121)TIFSALENDPLFAR3	14.2731	14.4932	14.0517	13.6014	13.4594	13.0907
0.35483	-1.15221	WRNIP1	K(UniMod:121)TILFIDEIHR	3	K(UniMod:121)TILFIDEIHR3	16.2956	16.2749	16.3148	16.4665	12.4415	16.5206
0.245627	0.0812912	POLR2E	K(UniMod:121)TIMQLC(UniMod:4)HDR	2	K(UniMod:121)TIMQLC(UniMod:4)HDR2	14.1019	14.068	14.411	14.3933	14.1441	14.2874
0.70612	-0.143486	POLR2E	K(UniMod:121)TIMQLC(UniMod:4)HDR	3	K(UniMod:121)TIMQLC(UniMod:4)HDR3	16.8496	16.8781	16.9952	16.6053	16.813	16.874
1.56616	-1.09589	MGAT5	K(UniMod:121)TLAVLLDNILQR	3	K(UniMod:121)TLAVLLDNILQR3	14.5629	14.3605	14.1278	13.0466	13.839	12.8779
0.929515	-0.607201	CSE1L	K(UniMod:121)TLDPDPAIR	2	K(UniMod:121)TLDPDPAIR2	13.3386	13.7522	13.5848	12.5244	13.4805	12.849
1.02584	1.10423	CSE1L	K(UniMod:121)TLDPDPAIR	3	K(UniMod:121)TLDPDPAIR3	13.9523	14.6495	12.9295	15.09	14.8257	14.9283
4.5925	-0.59704	MTX2	K(UniMod:121)TLDQVLEDVDQC(UniMod:4)C(UniMod:4)QALSQR	3	K(UniMod:121)TLDQVLEDVDQC(UniMod:4)C(UniMod:4)QALSQR3	17.8141	17.8739	17.8075	17.2014	17.2448	17.2582
0.381927	-0.602854	INPP5B	K(UniMod:121)TLEEIVR	3	K(UniMod:121)TLEEIVR3	13.3552	14.4128	14.49	14.4774	13.4074	12.5646
0.392805	-0.145209	LARP4B	K(UniMod:121)TLEFC(UniMod:4)LSR	3	K(UniMod:121)TLEFC(UniMod:4)LSR3	15.0429	14.5403	14.7918	14.6249	14.5595	14.755
1.10177	-1.2124	FANCD2	K(UniMod:121)TLELLVC(UniMod:4)R	3	K(UniMod:121)TLELLVC(UniMod:4)R3	14.7199	15.0254	13.6716	12.7005	13.7933	13.2859
0.719146	-0.204607	MRE11	K(UniMod:121)TLHTC(UniMod:4)LELLR	3	K(UniMod:121)TLHTC(UniMod:4)LELLR3	15.3335	15.3345	14.9466	14.9702	15.0066	15.0241
2.22838	-0.954221	CDKN3	K(UniMod:121)TLIHC(UniMod:4)YGGLGR	3	K(UniMod:121)TLIHC(UniMod:4)YGGLGR3	13.9083	13.6009	13.3353	12.5391	12.7699	12.6728
0.405155	0.06593	TSEN34	K(UniMod:121)TLLLC(UniMod:4)SPQPDGK	3	K(UniMod:121)TLLLC(UniMod:4)SPQPDGK3	17.6119	17.578	17.6962	17.5905	17.7962	17.6972
1.33697	-0.228175	POLE3	K(UniMod:121)TLNASDVLSAMEEMEFQR	3	K(UniMod:121)TLNASDVLSAMEEMEFQR3	16.8241	17.0223	16.8454	16.7471	16.6823	16.5779
0.611881	-0.196757	IPPK	K(UniMod:121)TLQIDGPYDEAFYQK	3	K(UniMod:121)TLQIDGPYDEAFYQK3	15.2646	15.2791	15.3619	14.8374	15.3162	15.1617
0.714662	-1.35135	BLMH	K(UniMod:121)TLYNNQPIDFLK	3	K(UniMod:121)TLYNNQPIDFLK3	16.3291	16.0539	15.9703	15.5513	15.6942	13.0538
0.0535423	-0.0610844	URB1	K(UniMod:121)TLYTLVTK	2	K(UniMod:121)TLYTLVTK2	13.6648	13.397	13.8275	13.4149	14.2768	13.0145
2.06248	-0.276157	AURKB	K(UniMod:121)TMC(UniMod:4)GTLDYLPPEMIEGR	3	K(UniMod:121)TMC(UniMod:4)GTLDYLPPEMIEGR3	20.0395	19.9438	20.0532	19.6444	19.7914	19.7723
0.762534	0.318285	ZCCHC4	K(UniMod:121)TNAQYLFADR	3	K(UniMod:121)TNAQYLFADR3	14.8093	14.8595	14.8661	14.8953	15.5335	15.061
0.0138962	0.0274067	TIFA	K(UniMod:121)TNLIVDSR	2	K(UniMod:121)TNLIVDSR2	13.8453	13.5581	12.0977	12.9744	13.9066	12.7023
2.79644	-0.469196	SPC25	K(UniMod:121)TNNFSAFLANVR	3	K(UniMod:121)TNNFSAFLANVR3	18.331	18.4109	18.5037	17.877	17.9618	17.9992
0.148388	-0.582064	DNAAF5	K(UniMod:121)TPSASGLLVLASAMR	3	K(UniMod:121)TPSASGLLVLASAMR3	12.8517	16.1179	15.7925	15.3834	12.2856	15.3469
1.75957	-0.268751	CCZ1;CCZ1B	K(UniMod:121)TPSVSLTSVHPDLMK	3	K(UniMod:121)TPSVSLTSVHPDLMK3	16.5677	16.783	16.6924	16.3691	16.4669	16.4008
0.0860763	-0.0907049	POLD2	K(UniMod:121)TQAASVEAVK	3	K(UniMod:121)TQAASVEAVK3	13.267	12.8791	13.0393	13.078	12.3072	13.5281
1.4653	-1.29769	TRRAP	K(UniMod:121)TQEDTSSPLSAAGQPENMDSQQLVSLVQK	3	K(UniMod:121)TQEDTSSPLSAAGQPENMDSQQLVSLVQK3	14.2405	14.1162	14.1476	12.6608	12.2901	13.6605
0.993364	-1.2021	POLR1A	K(UniMod:121)TQEQDEEVGLGTEEDPSLPALLTQPR	3	K(UniMod:121)TQEQDEEVGLGTEEDPSLPALLTQPR3	14.5582	15.2221	14.5673	12.9818	14.623	13.1365
0.0344319	0.0447632	WDR75	K(UniMod:121)TQGFILNTK	2	K(UniMod:121)TQGFILNTK2	13.0205	12.9089	13.3338	13.8761	12.4197	13.1018
0.855636	1.16291	WDR75	K(UniMod:121)TQGFILNTK	3	K(UniMod:121)TQGFILNTK3	12.64	12.6338	13.6775	15.0681	14.1325	13.2395
1.97113	0.449268	NDUFS2	K(UniMod:121)TQPYDVYDQVEFDVPVGSR	3	K(UniMod:121)TQPYDVYDQVEFDVPVGSR3	17.3223	17.2643	17.0412	17.6535	17.7485	17.5736
2.53456	-1.27346	CLN8	K(UniMod:121)TQQLLNPVDWNFAQPEAK	3	K(UniMod:121)TQQLLNPVDWNFAQPEAK3	14.0821	13.8079	14.4075	12.7225	13.0104	12.7441
0.355612	0.768548	FABP5	K(UniMod:121)TQTVC(UniMod:4)NFTDGALVQHQEWDGK	4	K(UniMod:121)TQTVC(UniMod:4)NFTDGALVQHQEWDGK4	15.2956	15.751	12.8774	15.2017	15.422	15.606
0.219198	-0.0776609	ATP6V1B2	K(UniMod:121)TSC(UniMod:4)EFTGDILR	3	K(UniMod:121)TSC(UniMod:4)EFTGDILR3	15.2783	15.1845	15.5189	15.4375	15.1858	15.1254
0.569347	-0.73132	PPAT	K(UniMod:121)TSETEGWVVSSESC(UniMod:4)SFLSIGAR	3	K(UniMod:121)TSETEGWVVSSESC(UniMod:4)SFLSIGAR3	12.6913	14.5759	14.0584	12.873	13.0373	13.2214
0.864205	-1.33215	STK25	K(UniMod:121)TSFLTELIDR	3	K(UniMod:121)TSFLTELIDR3	15.7651	15.5748	15.8895	12.9893	15.1551	15.0885
3.09797	-1.42736	EIF2S2	K(UniMod:121)TSFVNFTDIC(UniMod:4)K	3	K(UniMod:121)TSFVNFTDIC(UniMod:4)K3	14.7815	14.7529	15.1591	13.3581	13.4153	13.6381
0.268913	0.390834	KDM6A	K(UniMod:121)TSGNLENFVVLEQYK	3	K(UniMod:121)TSGNLENFVVLEQYK3	14.9697	15.3934	13.4763	14.9853	15	15.0266
2.58512	0.155913	TSC2	K(UniMod:121)TSGPLSPPTGPPGPAPAGPAVR	3	K(UniMod:121)TSGPLSPPTGPPGPAPAGPAVR3	17.4788	17.5273	17.5228	17.6485	17.7004	17.6477
0.0478191	-0.0127894	TMEM39B	K(UniMod:121)TSLFNHMASMGPR	3	K(UniMod:121)TSLFNHMASMGPR3	15.5577	15.5086	15.5153	15.5103	15.6729	15.3601
1.08523	-1.42985	SMARCAL1	K(UniMod:121)TSLSLTPDVPEADLSEVDPK	3	K(UniMod:121)TSLSLTPDVPEADLSEVDPK3	14.3497	14.4887	14.7727	14.3042	12.6822	12.3353
1.08576	-0.181763	DCTN1	K(UniMod:121)TSQLLETLNQLSTHTHVVDITR	4	K(UniMod:121)TSQLLETLNQLSTHTHVVDITR4	18.4318	18.4987	18.3701	18.2744	18.1219	18.3591
2.80983	-0.949213	AATF	K(UniMod:121)TSSLDPNDQVAMGR	2	K(UniMod:121)TSSLDPNDQVAMGR2	15.8192	15.7411	15.8355	14.6093	14.9593	14.9796
3.94612	-0.615913	AATF	K(UniMod:121)TSSLDPNDQVAMGR	3	K(UniMod:121)TSSLDPNDQVAMGR3	18.3923	18.4964	18.5115	17.8691	17.8652	17.8182
0.724075	-0.624662	GTF3C5	K(UniMod:121)TSSQLVTMHDLK	3	K(UniMod:121)TSSQLVTMHDLK3	15.048	14.547	15.1652	13.6636	14.3654	14.8572
0.140229	0.0331672	PI4KA	K(UniMod:121)TSSVSSISQVSPER	3	K(UniMod:121)TSSVSSISQVSPER3	15.418	15.5104	15.3124	15.5793	15.3797	15.3813
2.11896	-0.558537	STK26	K(UniMod:121)TSYLTELIDR	3	K(UniMod:121)TSYLTELIDR3	16.4575	16.3756	16.3938	16.0585	15.6878	15.805
0.504945	-0.178762	MCM4	K(UniMod:121)TTIENIQLPHTLLSR	3	K(UniMod:121)TTIENIQLPHTLLSR3	16.7006	16.5746	16.3358	16.2332	16.5817	16.2598
0.516517	0.0470537	MCM4	K(UniMod:121)TTIENIQLPHTLLSR	4	K(UniMod:121)TTIENIQLPHTLLSR4	17.1871	17.2585	17.2129	17.2067	17.3248	17.2682
0.901601	-0.299756	ELP1	K(UniMod:121)TTPELEIVLQK	3	K(UniMod:121)TTPELEIVLQK3	15.1442	15.2599	15.2816	14.675	15.1914	14.92
0.621302	-0.836661	TUBG1	K(UniMod:121)TTVLDVMR	3	K(UniMod:121)TTVLDVMR3	14.4036	12.6839	14.2638	12.7214	12.6735	13.4464
0.170877	-0.215319	SNX6	K(UniMod:121)TVAMHEVFLC(UniMod:4)R	3	K(UniMod:121)TVAMHEVFLC(UniMod:4)R3	12.5867	13.6517	12.5764	12.6189	13.3144	12.2356
0.00447136	0.00594997	AGPAT4	K(UniMod:121)TVATSLQHLR	3	K(UniMod:121)TVATSLQHLR3	14.5603	14.3294	14.4953	14.6727	15.0887	13.6414
0.374593	0.0391591	CDCA7	K(UniMod:121)TVDGYMNEDDLPR	3	K(UniMod:121)TVDGYMNEDDLPR3	17.7038	17.6746	17.6982	17.8134	17.6686	17.712
0.216449	-0.0254313	ANAPC5	K(UniMod:121)TVEDADMELTSR	3	K(UniMod:121)TVEDADMELTSR3	16.8796	16.871	16.9264	16.9053	16.913	16.7824
0.213959	0.524824	ASCC3	K(UniMod:121)TVEELFVNC(UniMod:4)K	3	K(UniMod:121)TVEELFVNC(UniMod:4)K3	14.4539	11.9805	14.8756	13.6978	14.4993	14.6873
0.445813	-0.358755	RPL28	K(UniMod:121)TVGVEPAADGK	2	K(UniMod:121)TVGVEPAADGK2	13.0573	13.223	13.5391	13.488	12.8561	12.399
2.42026	-0.610913	OAT	K(UniMod:121)TVQGPPTSDDIFER	3	K(UniMod:121)TVQGPPTSDDIFER3	16.7457	16.531	16.8416	16.1405	16.135	16.0101
1.72464	-0.220407	HAUS2	K(UniMod:121)TVSC(UniMod:4)FVNFTR	3	K(UniMod:121)TVSC(UniMod:4)FVNFTR3	16.2963	16.1612	16.3193	16.0539	16.0812	15.9805
0.368037	-0.426761	H4C1	K(UniMod:121)TVTAMDVVYALK	3	K(UniMod:121)TVTAMDVVYALK3	12.9812	13.435	14.0581	13.8012	12.6171	12.7757
0.647338	-1.96795	TOM1L2	K(UniMod:121)TVTYEDPQAVGGLASALDNR	3	K(UniMod:121)TVTYEDPQAVGGLASALDNR3	17.4921	17.368	17.4697	16.834	12.729	16.8629
1.15915	0.250854	SETDB1	K(UniMod:121)TWEDIEDISC(UniMod:4)R	3	K(UniMod:121)TWEDIEDISC(UniMod:4)R3	15.9771	15.7098	15.9263	16.0639	16.0593	16.2425
4.117	-0.763564	DHFR	K(UniMod:121)TWFSIPEK	2	K(UniMod:121)TWFSIPEK2	16.6005	16.5131	16.4439	15.7685	15.7547	15.7436
4.04267	-0.708041	DHFR	K(UniMod:121)TWFSIPEK	3	K(UniMod:121)TWFSIPEK3	18.1633	18.2517	18.2265	17.5497	17.4348	17.5329
3.85521	-1.70406	XRCC5	K(UniMod:121)TWTVVDAK	2	K(UniMod:121)TWTVVDAK2	14.6384	14.576	14.55	12.7914	13.1153	12.7455
1.01844	-1.4613	ABHD17C	K(UniMod:121)TYC(UniMod:4)FDAFPSIDK	3	K(UniMod:121)TYC(UniMod:4)FDAFPSIDK3	12.7142	14.8366	14.5871	12.6425	12.6677	12.4438
0.198511	-0.140823	HELZ	K(UniMod:121)TYVLNPLAPEFIPR	3	K(UniMod:121)TYVLNPLAPEFIPR3	14.9548	15.0629	15.2402	15.0808	15.3121	14.4427
2.5589	0.551025	RPL3	K(UniMod:121)VAC(UniMod:4)IGAWHPAR	3	K(UniMod:121)VAC(UniMod:4)IGAWHPAR3	14.6233	14.7196	14.683	15.1479	15.3841	15.1469
0.405869	0.647383	DCTN3	K(UniMod:121)VADGLVK	2	K(UniMod:121)VADGLVK2	12.6238	13.3097	12.6541	14.7734	13.0374	12.719
0.00470846	0.0175285	CAD	K(UniMod:121)VAEPELMGTPDGTC(UniMod:4)YPPPPVPR	3	K(UniMod:121)VAEPELMGTPDGTC(UniMod:4)YPPPPVPR3	15.5256	12.3458	12.6717	12.5265	13.2345	14.8347
0.18033	-0.0299482	ALDH16A1	K(UniMod:121)VAFC(UniMod:4)GAPEEGR	2	K(UniMod:121)VAFC(UniMod:4)GAPEEGR2	15.1596	14.9454	15.0194	14.9995	15.0119	15.0231
0.31654	0.0382392	ALDH16A1	K(UniMod:121)VAFC(UniMod:4)GAPEEGR	3	K(UniMod:121)VAFC(UniMod:4)GAPEEGR3	17.0397	16.9793	17.0679	17.0756	16.9907	17.1353
2.94778	-3.09361	FEN1	K(UniMod:121)VAIDASMSIYQFLIAVR	3	K(UniMod:121)VAIDASMSIYQFLIAVR3	15.978	15.9489	16.078	12.1999	13.0839	13.4403
0.847633	-0.95806	MOAP1	K(UniMod:121)VALVGLTAETSHALVPK	3	K(UniMod:121)VALVGLTAETSHALVPK3	15.3273	15.1296	15.1183	14.7718	14.7364	13.1928
0.0417061	0.0622838	RPL7A	K(UniMod:121)VAPAPAVVK	2	K(UniMod:121)VAPAPAVVK2	15.2154	14.44	13.4782	14.4113	14.3207	14.5884
0.715769	0.847509	CPE	K(UniMod:121)VAVPYSPAAGVDFELESFSER	3	K(UniMod:121)VAVPYSPAAGVDFELESFSER3	14.2797	14.4027	12.7266	14.7381	14.5967	14.6167
0.76629	-0.626876	IPO5	K(UniMod:121)VC(UniMod:4)DIAAELAR	3	K(UniMod:121)VC(UniMod:4)DIAAELAR3	14.2612	13.2799	13.4883	12.6025	13.3635	13.1827
2.20914	-0.372875	HECTD3	K(UniMod:121)VC(UniMod:4)GDPEVTVDALR	3	K(UniMod:121)VC(UniMod:4)GDPEVTVDALR3	16.7007	16.7376	16.8369	16.4591	16.426	16.2716
2.11326	-0.416096	ZNF282	K(UniMod:121)VDAQASQLLNLEGR	3	K(UniMod:121)VDAQASQLLNLEGR3	16.661	16.5168	16.4926	16.0335	16.2591	16.1295
0.533762	-0.999895	SLX4	K(UniMod:121)VDEAPSEDLLVAMALSR	3	K(UniMod:121)VDEAPSEDLLVAMALSR3	15.2948	15.5229	15.0106	14.9833	15.1894	12.6559
1.74316	-0.777192	ZNF551	K(UniMod:121)VDEATFVTGC(UniMod:4)R	3	K(UniMod:121)VDEATFVTGC(UniMod:4)R3	14.2446	14.0668	14.4587	13.7297	13.5437	13.1652
0.373897	0.482069	NIP7	K(UniMod:121)VDPMAIVVFHQADIGEYVR	4	K(UniMod:121)VDPMAIVVFHQADIGEYVR4	13.4947	11.8337	13.0881	13.2679	13.6526	12.9421
0.308316	0.463885	SPG11	K(UniMod:121)VDPQLLK	2	K(UniMod:121)VDPQLLK2	12.5931	12.2048	14.0717	13.7692	13.5062	12.986
0.868084	-0.0947882	EIF4A1	K(UniMod:121)VDWLTEK	2	K(UniMod:121)VDWLTEK2	17.3582	17.3678	17.4464	17.38	17.2435	17.2646
0.462738	-0.139177	EIF4A1	K(UniMod:121)VDWLTEK	3	K(UniMod:121)VDWLTEK3	15.7615	15.6927	15.6429	15.7938	15.521	15.3648
0.950138	-0.383866	CBX3	K(UniMod:121)VEEAEPEEFVVEK	3	K(UniMod:121)VEEAEPEEFVVEK3	14.8272	14.7059	15.0632	14.4257	14.2415	14.7776
3.67083	-1.13726	ILRUN	K(UniMod:121)VEGNFNPFASPQK	3	K(UniMod:121)VEGNFNPFASPQK3	15.7969	15.5942	15.7546	14.6811	14.4616	14.5911
0.284821	-0.0743561	SLFN11	K(UniMod:121)VEHPVEMGLDLEQSLR	4	K(UniMod:121)VEHPVEMGLDLEQSLR4	16.9504	17.06	16.7337	16.767	16.8366	16.9176
1.36839	0.236954	PIGK	K(UniMod:121)VEITTETIK	2	K(UniMod:121)VEITTETIK2	13.8314	14.0871	14.0111	14.1581	14.233	14.2494
1.82639	-0.398559	PIGK	K(UniMod:121)VEITTETIK	3	K(UniMod:121)VEITTETIK3	14.5695	14.4505	14.265	14.1083	13.9746	14.0065
0.122283	-0.0823377	DGKE	K(UniMod:121)VELELDGER	3	K(UniMod:121)VELELDGER3	14.7183	15.2934	15.0707	15.3027	14.8043	14.7283
0.0243308	0.0153707	MRPL4	K(UniMod:121)VELPVPTHR	2	K(UniMod:121)VELPVPTHR2	14.3549	14.1702	14.6617	14.6331	14.1118	14.488
0.34015	0.0336259	MRPL4	K(UniMod:121)VELPVPTHR	3	K(UniMod:121)VELPVPTHR3	18.1254	18.1322	18.2261	18.1888	18.2405	18.1553
0.561268	-0.446722	CREB3L2	K(UniMod:121)VESC(UniMod:4)STENLELR	3	K(UniMod:121)VESC(UniMod:4)STENLELR3	13.0058	14.1053	13.7767	12.9818	13.4426	13.1231
1.48607	-0.763405	BUD31	K(UniMod:121)VESLWPIFR	3	K(UniMod:121)VESLWPIFR3	15.6042	15.5217	15.1495	14.2993	14.7304	14.9555
0.0820258	0.0908594	MMS22L	K(UniMod:121)VESNWNFVEELLK	3	K(UniMod:121)VESNWNFVEELLK3	15.2468	14.4008	14.896	14.5293	14.7515	15.5353
4.07654	-3.29774	DHX9	K(UniMod:121)VFDPVPVGVTK	3	K(UniMod:121)VFDPVPVGVTK3	16.5626	16.4438	16.4455	12.9068	13.0804	13.5715
1.8643	-1.0949	KLHL24	K(UniMod:121)VFEMDPK	2	K(UniMod:121)VFEMDPK2	14.2406	14.0052	14.2144	13.5557	12.7702	12.8496
0.591182	0.152682	BCS1L	K(UniMod:121)VFFNILEEAR	3	K(UniMod:121)VFFNILEEAR3	16.7157	16.6475	17.0124	16.9758	16.8892	16.9686
0.531624	0.785734	HLTF	K(UniMod:121)VFIQHITLSDEER	3	K(UniMod:121)VFIQHITLSDEER3	14.4207	14.1816	12.3834	14.5778	14.2449	14.5201
0.727348	-0.520379	SREBF2	K(UniMod:121)VFLHEATVR	3	K(UniMod:121)VFLHEATVR3	14.9583	15.0227	14.2782	14.1996	13.8607	14.6377
1.36464	-0.211444	RRM1	K(UniMod:121)VFSDVMEDLYNYINPHNGK	3	K(UniMod:121)VFSDVMEDLYNYINPHNGK3	15.7825	15.9601	15.8094	15.6696	15.7006	15.5474
1.14033	-0.28466	RRM1	K(UniMod:121)VFSDVMEDLYNYINPHNGK	4	K(UniMod:121)VFSDVMEDLYNYINPHNGK4	16.2113	16.286	16.4982	16.0694	16.1732	15.8988
0.199885	-0.231206	LLGL1	K(UniMod:121)VGC(UniMod:4)FDPYSDDPR	2	K(UniMod:121)VGC(UniMod:4)FDPYSDDPR2	12.9356	13.7351	12.845	13.622	12.6844	12.5157
1.52621	-0.206699	LLGL1	K(UniMod:121)VGC(UniMod:4)FDPYSDDPR	3	K(UniMod:121)VGC(UniMod:4)FDPYSDDPR3	16.4173	16.5239	16.5829	16.3322	16.2229	16.3489
0.110579	-0.214861	ATXN10	K(UniMod:121)VGFEVEK	2	K(UniMod:121)VGFEVEK2	14.7895	12.6364	12.9319	12.8687	13.5611	13.2834
1.09484	-0.417089	PAN2	K(UniMod:121)VGFIGYAPNPR	3	K(UniMod:121)VGFIGYAPNPR3	15.1903	15.0984	15.4654	15.1166	14.698	14.6882
2.33279	-0.309226	NUBP2	K(UniMod:121)VGILDVDLC(UniMod:4)GPSIPR	3	K(UniMod:121)VGILDVDLC(UniMod:4)GPSIPR3	17.911	17.9461	17.7936	17.5178	17.5985	17.6067
1.17477	-1.4308	APIP	K(UniMod:121)VGLDPSQLPVGENGIV	2	K(UniMod:121)VGLDPSQLPVGENGIV2	15.8074	15.6218	15.6677	14.6845	13.1411	14.979
0.186231	-0.413995	RPL8	K(UniMod:121)VGLIAAR	2	K(UniMod:121)VGLIAAR2	12.9371	12.9178	15.3033	13.0423	12.9594	13.9146
1.89512	-0.893672	DCTN1	K(UniMod:121)VGSLYPEMSAHER	3	K(UniMod:121)VGSLYPEMSAHER3	13.5736	13.651	13.7579	13.1696	12.5588	12.573
1.02943	-0.126008	NPLOC4	K(UniMod:121)VGWIFTDLVSEDTR	3	K(UniMod:121)VGWIFTDLVSEDTR3	17.0884	17.1687	17.2744	17.056	17.0142	17.0832
0.91802	0.166424	CLTC	K(UniMod:121)VGYTPDWIFLLR	3	K(UniMod:121)VGYTPDWIFLLR3	16.2163	16.1499	15.9888	16.1827	16.3393	16.3322
0.0448671	-0.065973	RPL23	K(UniMod:121)VHPAVVIR	3	K(UniMod:121)VHPAVVIR3	13.4968	14.476	13.0032	13.1494	13.596	14.0326
1.89468	-0.340252	KRT18	K(UniMod:121)VIDDTNITR	2	K(UniMod:121)VIDDTNITR2	15.8908	15.8589	15.8922	15.387	15.5878	15.6464
1.02013	-1.34136	KRT18	K(UniMod:121)VIDDTNITR	3	K(UniMod:121)VIDDTNITR3	14.8132	14.7632	15.109	14.1045	12.34	14.2167
0.0542855	0.126147	RPA1	K(UniMod:121)VIDQQNGLYR	2	K(UniMod:121)VIDQQNGLYR2	14.2501	13.2564	11.6761	12.7621	13.076	13.7228
0.250849	-0.68894	RPA1	K(UniMod:121)VIDQQNGLYR	3	K(UniMod:121)VIDQQNGLYR3	15.2025	14.8287	12.661	12.8685	15.033	12.7238
0.986303	0.175908	PSMB5	K(UniMod:121)VIEINPYLLGTMAGGAADC(UniMod:4)SFWER	3	K(UniMod:121)VIEINPYLLGTMAGGAADC(UniMod:4)SFWER3	16.1108	16.1791	16.1317	16.4754	16.2088	16.2651
0.506624	0.833675	USP11	K(UniMod:121)VIELPNIQK	3	K(UniMod:121)VIELPNIQK3	14.3362	12.5634	12.9336	13.3173	14.0517	14.9651
2.37523	-0.338189	ASCC3	K(UniMod:121)VIELTGDVTPDMK	3	K(UniMod:121)VIELTGDVTPDMK3	16.5564	16.6356	16.443	16.2016	16.2335	16.1853
0.352251	-0.262208	PRMT1	K(UniMod:121)VIGIEC(UniMod:4)SSISDYAVK	3	K(UniMod:121)VIGIEC(UniMod:4)SSISDYAVK3	15.1765	15.0475	14.8342	15.1544	14.9313	14.186
3.12414	-1.65073	TXNIP	K(UniMod:121)VILDLPLVIGSR	3	K(UniMod:121)VILDLPLVIGSR3	14.5059	14.1393	14.4864	12.9434	12.7491	12.487
2.82322	-0.388029	MTR	K(UniMod:121)VIQTDEWR	2	K(UniMod:121)VIQTDEWR2	16.501	16.3948	16.3419	16.047	16.038	15.9887
1.7968	-0.388055	MTR	K(UniMod:121)VIQTDEWR	3	K(UniMod:121)VIQTDEWR3	16.1337	15.9239	16.1407	15.5781	15.8015	15.6545
1.48085	-0.285666	MRPL20	K(UniMod:121)VLADLAIYEPK	3	K(UniMod:121)VLADLAIYEPK3	15.7637	15.7403	15.8212	15.6485	15.467	15.3528
0.269001	-0.283953	ZC3HAV1	K(UniMod:121)VLAIMR	2	K(UniMod:121)VLAIMR2	12.7835	13.3257	12.8532	12.174	13.4561	12.4804
0.471872	0.938953	THADA	K(UniMod:121)VLASSLNSLPDFFLPEAMHR	4	K(UniMod:121)VLASSLNSLPDFFLPEAMHR4	12.5485	13.2273	14.6683	14.8252	13.2506	15.1851
0.109581	0.091122	PPWD1	K(UniMod:121)VLEFER	2	K(UniMod:121)VLEFER2	12.7136	13.1652	13.6946	13.3189	13.4348	13.0931
0.322204	-0.549448	PCGF6	K(UniMod:121)VLESVFR	2	K(UniMod:121)VLESVFR2	12.7634	13.8546	14.9943	13.1719	12.9404	13.8516
0.455778	0.110469	LRP5	K(UniMod:121)VLFWQDLDQPR	3	K(UniMod:121)VLFWQDLDQPR3	14.8614	15.1613	15.0915	15.1272	15.2475	15.0708
0.450081	-0.74771	LRP6	K(UniMod:121)VLFWQELDQPR	3	K(UniMod:121)VLFWQELDQPR3	12.1191	13.9903	14.3787	12.9582	12.4402	12.8466
0.992874	-0.337005	ERI3	K(UniMod:121)VLGSHLFSPC(UniMod:4)GVPEFC(UniMod:4)SISTR	4	K(UniMod:121)VLGSHLFSPC(UniMod:4)GVPEFC(UniMod:4)SISTR4	16.2869	16.3856	16.2341	15.7964	16.2703	15.8288
1.07028	-0.799978	PCLAF	K(UniMod:121)VLGSSTSATNSTSVSSR	2	K(UniMod:121)VLGSSTSATNSTSVSSR2	15.1202	15.7386	15.1227	13.9927	14.624	14.9648
1.50204	-0.640818	PCLAF	K(UniMod:121)VLGSSTSATNSTSVSSR	3	K(UniMod:121)VLGSSTSATNSTSVSSR3	18.3979	18.0493	18.0988	17.7889	17.6052	17.2295
0.561835	0.638871	PRMT3	K(UniMod:121)VLGVDQSEILYQAMDIIR	3	K(UniMod:121)VLGVDQSEILYQAMDIIR3	13.8383	12.7854	12.6843	13.0566	14.1462	14.0218
1.57268	-0.1926	SRM	K(UniMod:121)VLIIGGGDGGVLR	3	K(UniMod:121)VLIIGGGDGGVLR3	17.6076	17.5868	17.6749	17.5297	17.3842	17.3776
3.41071	-0.670608	PHGDH	K(UniMod:121)VLISDSLDPC(UniMod:4)C(UniMod:4)R	3	K(UniMod:121)VLISDSLDPC(UniMod:4)C(UniMod:4)R3	16.6473	16.6225	16.6522	16.0761	15.8674	15.9665
0.771223	-1.75044	NOP56	K(UniMod:121)VLLGVGDPK	2	K(UniMod:121)VLLGVGDPK2	15.3806	15.2922	15.1655	13.1722	11.9267	15.4882
0.133576	0.172297	POGLUT3	K(UniMod:121)VLLPDLEFYVNLGDWPLEHR	4	K(UniMod:121)VLLPDLEFYVNLGDWPLEHR4	13.8493	12.4263	12.9046	12.8736	13.6492	13.1742
0.562027	-0.209865	EHD4	K(UniMod:121)VLPLEEAYR	3	K(UniMod:121)VLPLEEAYR3	15.3902	15.4643	15.5198	15.2963	15.5006	14.9477
0.559599	-0.743448	CEP295	K(UniMod:121)VLQATQEAQEQLLLC(UniMod:4)K	3	K(UniMod:121)VLQATQEAQEQLLLC(UniMod:4)K3	12.007	11.4672	12.6906	11.6698	11.8871	10.3775
0.578639	-0.10093	WASHC5	K(UniMod:121)VLQIIPESMFTSLLK	3	K(UniMod:121)VLQIIPESMFTSLLK3	14.2514	14.2147	14.3289	14.1438	14.2943	14.0542
1.45007	1.14315	HMGXB3	K(UniMod:121)VLQIPENESELAEVFALIHELNSSR	4	K(UniMod:121)VLQIPENESELAEVFALIHELNSSR4	12.7712	13.7782	12.7828	14.1585	14.5494	14.0538
0.0205481	0.00441869	RPL7	K(UniMod:121)VLQLLR	2	K(UniMod:121)VLQLLR2	17.9368	17.8389	17.731	17.814	17.9186	17.7874
3.99069	2.41596	RPL7	K(UniMod:121)VLQLLR	3	K(UniMod:121)VLQLLR3	13.0002	12.5994	13.0965	15.2958	15.2652	15.383
0.178644	0.203197	MGA	K(UniMod:121)VLQSEGEAVDPEANVIK	3	K(UniMod:121)VLQSEGEAVDPEANVIK3	14.1272	13.0574	12.9964	14.051	13.4061	13.3335
0.568114	0.0697219	ADAM15	K(UniMod:121)VLQTSLPEPLR	3	K(UniMod:121)VLQTSLPEPLR3	17.1234	17.0534	17.0841	17.1477	17.0738	17.2486
0.0333071	0.02104	METTL15	K(UniMod:121)VLSPQDQDVQDNPR	3	K(UniMod:121)VLSPQDQDVQDNPR3	13.8646	14.4752	13.9245	13.9353	14.1718	14.2203
0.105655	0.0259457	MTCH1	K(UniMod:121)VLYLPSFFTYAK	3	K(UniMod:121)VLYLPSFFTYAK3	16.1866	16.0378	16.1502	16.0817	16.0674	16.3034
0.278793	0.374055	MICU1	K(UniMod:121)VMEYENR	2	K(UniMod:121)VMEYENR2	12.0194	11.9839	13.4576	13.0644	12.3914	13.1273
0.18704	-0.403444	ZNF430	K(UniMod:121)VMLENYR	2	K(UniMod:121)VMLENYR2	12.4384	14.3293	14.4858	12.4423	14.1523	13.4486
0.0675876	0.0791686	G3BP1	K(UniMod:121)VMSQNFTNC(UniMod:4)HTK	3	K(UniMod:121)VMSQNFTNC(UniMod:4)HTK3	12.7111	12.1608	12.8293	12.5859	12.067	13.2858
1.28745	0.309352	POGLUT3	K(UniMod:121)VNGTPSPIPIISWC(UniMod:4)GSLDSR	3	K(UniMod:121)VNGTPSPIPIISWC(UniMod:4)GSLDSR3	15.5528	15.1991	15.4996	15.7653	15.7313	15.6831
0.389358	0.324602	FASTKD2	K(UniMod:121)VNLNHEVSNEDVLTK	3	K(UniMod:121)VNLNHEVSNEDVLTK3	12.8721	13.7286	13.4065	13.8275	13.1737	13.9798
0.427646	0.68975	ACACA	K(UniMod:121)VNNADDFPNLFR	3	K(UniMod:121)VNNADDFPNLFR3	15.4786	14.1795	13.0955	14.9812	14.9272	14.9145
1.37292	-0.302203	HARS1	K(UniMod:121)VPC(UniMod:4)VGLSIGVER	3	K(UniMod:121)VPC(UniMod:4)VGLSIGVER3	16.1551	16.127	15.9535	15.9146	15.6335	15.7809
0.862191	-1.35882	IFT140	K(UniMod:121)VPDFLGSPGAEGK	3	K(UniMod:121)VPDFLGSPGAEGK3	15.5998	15.8236	15.7965	15.505	14.6249	13.0135
1.0904	0.219936	MPI	K(UniMod:121)VPEFQFLIGDEAATHLK	3	K(UniMod:121)VPEFQFLIGDEAATHLK3	16.3304	16.2138	16.2907	16.3221	16.6006	16.572
0.766459	-0.698213	FXR1	K(UniMod:121)VPGVTAIELDEDTGTFR	3	K(UniMod:121)VPGVTAIELDEDTGTFR3	14.4494	14.4303	13.7984	12.826	13.7346	14.0229
3.00427	0.652615	FDFT1	K(UniMod:121)VPLLHNFHSFLYQPDWR	4	K(UniMod:121)VPLLHNFHSFLYQPDWR4	16.4479	16.4569	16.4808	17.1397	16.9739	17.2299
4.02185	-3.0882	NSMCE4A	K(UniMod:121)VPVIQEER	2	K(UniMod:121)VPVIQEER2	16.0105	16.2254	16.2018	12.967	12.7942	13.4119
1.98281	-0.329014	NSMCE4A	K(UniMod:121)VPVIQEER	3	K(UniMod:121)VPVIQEER3	15.4134	15.6262	15.5273	15.2588	15.1272	15.1939
0.274744	-0.961971	XRCC3	K(UniMod:121)VPVLLSR	2	K(UniMod:121)VPVLLSR2	12.0268	15.6204	15.7438	14.8996	12.8118	12.7936
0.908568	0.135273	RNF31	K(UniMod:121)VQELQSLGFGPEEGSLQALFQHGGDVSR	4	K(UniMod:121)VQELQSLGFGPEEGSLQALFQHGGDVSR4	17.7831	17.7444	17.6779	17.8104	17.9951	17.8059
0.214624	-0.0592152	KPNB1	K(UniMod:121)VQHQDALQISDVVMASLLR	4	K(UniMod:121)VQHQDALQISDVVMASLLR4	15.9856	16.0405	15.8713	16.0952	15.8307	15.7939
1.67371	1.1396	BBS7	K(UniMod:121)VQLIDALK	2	K(UniMod:121)VQLIDALK2	12.1637	13.1449	12.9521	13.9028	13.7567	14.02
0.197743	0.0683142	BBS7	K(UniMod:121)VQLIDALK	3	K(UniMod:121)VQLIDALK3	14.3234	14.0884	14.2356	14.4923	14.2598	14.1002
0.40537	-0.562172	MBIP	K(UniMod:121)VQPPQQNYSLAELDEK	3	K(UniMod:121)VQPPQQNYSLAELDEK3	14.5213	13.6651	13.8164	12.725	14.4639	13.1274
1.41821	-0.3815	RFXANK	K(UniMod:121)VQQVIENHILK	3	K(UniMod:121)VQQVIENHILK3	15.4552	15.3045	15.5178	14.9511	14.9221	15.2598
0.120135	0.164638	TTI2	K(UniMod:121)VQQVSEGAPYNGT	2	K(UniMod:121)VQQVSEGAPYNGT2	13.7874	13.5116	12.2169	13.1363	13.5631	13.3103
0.0502189	0.151556	DHX9	K(UniMod:121)VQSDGQIVLVDDWIK	3	K(UniMod:121)VQSDGQIVLVDDWIK3	14.9466	13.1603	15.0718	15.3632	12.8799	15.3903
0.409542	0.236939	FOXRED1	K(UniMod:121)VQSLGVLFC(UniMod:4)QGEVTR	3	K(UniMod:121)VQSLGVLFC(UniMod:4)QGEVTR3	14.0727	14.1888	14.5721	14.1459	14.8027	14.5958
1.65668	-0.478077	NEFM	K(UniMod:121)VQSLQDEVAFLR	3	K(UniMod:121)VQSLQDEVAFLR3	17.2715	17.483	17.5176	16.7629	16.9427	17.1323
3.46554	-0.774984	COPA	K(UniMod:121)VQVPNC(UniMod:4)DEIFYAGTGNLLLR	3	K(UniMod:121)VQVPNC(UniMod:4)DEIFYAGTGNLLLR3	17.2838	17.1391	17.0721	16.4409	16.3823	16.3468
0.85303	-0.705831	TXNIP	K(UniMod:121)VSC(UniMod:4)MFIPDGR	3	K(UniMod:121)VSC(UniMod:4)MFIPDGR3	13.2521	13.8389	14.1922	12.6431	12.9605	13.5622
0.964084	0.12236	NCAPG2	K(UniMod:121)VSDVEELTPPEHLSDLPPFSR	4	K(UniMod:121)VSDVEELTPPEHLSDLPPFSR4	18.1076	18.2533	18.2366	18.3939	18.2676	18.3031
2.04734	-0.672279	MEN1	K(UniMod:121)VSDVIWNSLSR	3	K(UniMod:121)VSDVIWNSLSR3	15.9293	15.5262	15.7178	14.9237	15.2004	15.0324
0.594262	-0.752112	SLC25A40	K(UniMod:121)VSEDGWISLWR	3	K(UniMod:121)VSEDGWISLWR3	14.8107	15.2031	14.9427	13.1341	14.9027	14.6634
0.0243203	0.0750402	METTL3	K(UniMod:121)VSQEILELLNTTTAK	3	K(UniMod:121)VSQEILELLNTTTAK3	13.2554	15.1912	15.2726	15.5731	15.3042	13.0671
0.977519	1.65872	NUP133	K(UniMod:121)VSSLFGILSPSSDLTLSSVLWDR	3	K(UniMod:121)VSSLFGILSPSSDLTLSSVLWDR3	15.3968	12.8376	14.8121	16.3685	15.8574	15.7968
2.959	-1.07342	FAM199X	K(UniMod:121)VSTEMGLR	2	K(UniMod:121)VSTEMGLR2	16.7058	16.5269	16.417	15.4498	15.6547	15.3249
1.54596	-2.55788	FAM199X	K(UniMod:121)VSTEMGLR	3	K(UniMod:121)VSTEMGLR3	16.2421	16.3816	16.7519	13.0805	15.3925	13.2288
0.540072	0.116067	SELENON	K(UniMod:121)VSYLPFTEAFDR	3	K(UniMod:121)VSYLPFTEAFDR3	16.9476	16.9629	16.9439	16.9931	16.9539	17.2556
0.0839681	0.0130704	THADA	K(UniMod:121)VTDNISSC(UniMod:4)MENFNLGR	3	K(UniMod:121)VTDNISSC(UniMod:4)MENFNLGR3	16.7963	16.9216	16.94	16.9368	16.8363	16.9241
0.0177392	0.0070947	INTS1	K(UniMod:121)VTEHLSGC(UniMod:4)IQQWGDSVLGR	4	K(UniMod:121)VTEHLSGC(UniMod:4)IQQWGDSVLGR4	16.3784	16.1839	16.2377	16.4024	16.0349	16.384
0.109384	-0.0389153	NCAPG2	K(UniMod:121)VTGELAFDTSSADVR	3	K(UniMod:121)VTGELAFDTSSADVR3	15.9692	16.1736	15.8076	15.8524	15.8924	16.0888
3.14049	-1.43841	NT5C2	K(UniMod:121)VTHDMDMC(UniMod:4)YGMMGSLFR	4	K(UniMod:121)VTHDMDMC(UniMod:4)YGMMGSLFR4	14.3489	14.449	14.0025	12.8683	12.6874	12.9295
0.0727345	0.217247	DDB1	K(UniMod:121)VTLGTQPTVLR	3	K(UniMod:121)VTLGTQPTVLR3	12.7052	15.4548	15.5272	15.2513	15.2754	13.8122
1.23724	-0.656727	SACS	K(UniMod:121)VTPAWVR	2	K(UniMod:121)VTPAWVR2	13.7906	13.9988	13.2433	12.8911	13.2324	12.939
0.215424	-0.112017	PRPF19	K(UniMod:121)VTSVVFHPSQDLVFSASPDATIR	4	K(UniMod:121)VTSVVFHPSQDLVFSASPDATIR4	16.3521	16.1662	16.1891	16.4857	15.8243	16.0613
0.396218	-0.0864337	DNA2	K(UniMod:121)VVASFPR	2	K(UniMod:121)VVASFPR2	15.3472	15.1706	15.1431	15.1078	15.034	15.2597
0.548951	-0.651957	BRD9	K(UniMod:121)VVDDLLDQITGGDHSR	3	K(UniMod:121)VVDDLLDQITGGDHSR3	15.3976	15.3139	14.6778	14.8895	15.0111	13.5328
0.414705	0.377537	SMG1	K(UniMod:121)VVDNASQGEGVR	2	K(UniMod:121)VVDNASQGEGVR2	11.8183	12.5366	12.522	12.1783	12.5991	13.2322
0.22564	0.0727218	MED14	K(UniMod:121)VVEMFLNDWNSIAR	3	K(UniMod:121)VVEMFLNDWNSIAR3	15.8997	15.5104	15.5919	15.7825	15.7832	15.6545
0.0207096	-0.00609843	RCC1L	K(UniMod:121)VVENEIYSESHR	3	K(UniMod:121)VVENEIYSESHR3	16.2268	15.9837	16.2928	16.1432	16.2172	16.1245
1.13484	1.05793	GNL3L	K(UniMod:121)VVEYSDVILEVLDAR	3	K(UniMod:121)VVEYSDVILEVLDAR3	11.8215	12.5319	13.1377	13.9218	13.5756	13.1674
0.266479	-0.159027	SAE1	K(UniMod:121)VVFC(UniMod:4)PVK	2	K(UniMod:121)VVFC(UniMod:4)PVK2	15.1365	15.5644	15.0888	14.9825	15.4666	14.8635
1.10244	-0.778063	SNRNP200	K(UniMod:121)VVLLTGETSTDLK	3	K(UniMod:121)VVLLTGETSTDLK3	14.2083	13.816	13.8878	13.3842	13.606	12.5877
2.61989	-0.568239	RPL7A	K(UniMod:121)VVNPLFEK	2	K(UniMod:121)VVNPLFEK2	15.9537	16.1415	15.9573	15.3765	15.5581	15.4132
1.06185	-2.05415	RPL7A	K(UniMod:121)VVNPLFEK	3	K(UniMod:121)VVNPLFEK3	15.2313	15.4924	15.3256	12.8914	15.0273	11.9683
3.75059	-2.9479	EMC3	K(UniMod:121)VVPPSPMTDPTMLTDMMK	3	K(UniMod:121)VVPPSPMTDPTMLTDMMK3	15.8544	15.5016	15.9715	12.6619	13.1638	12.6582
0.860694	-0.944231	HAUS5	K(UniMod:121)VVPTFEAVAPQSR	2	K(UniMod:121)VVPTFEAVAPQSR2	14.6989	14.3216	13.9883	14.1092	13.5516	12.5153
3.02135	-0.47911	HAUS5	K(UniMod:121)VVPTFEAVAPQSR	3	K(UniMod:121)VVPTFEAVAPQSR3	18.4629	18.3052	18.3337	17.9388	17.8707	17.8549
0.516693	0.789108	RNF8	K(UniMod:121)VVQMEQELQDLQSQLC(UniMod:4)AEQAQQQAR	3	K(UniMod:121)VVQMEQELQDLQSQLC(UniMod:4)AEQAQQQAR3	13.619	15.8055	15.1117	15.605	15.9631	15.3354
1.34005	-0.56649	ACTR2	K(UniMod:121)VVVC(UniMod:4)DNGTGFVK	3	K(UniMod:121)VVVC(UniMod:4)DNGTGFVK3	13.8479	14.3585	13.7645	13.5585	13.3722	13.3407
2.62445	-0.207715	RPL19	K(UniMod:121)VWLDPNETNEIANANSR	3	K(UniMod:121)VWLDPNETNEIANANSR3	18.2139	18.2989	18.2183	18.0604	18.0279	18.0195
0.176639	0.0668112	UTP18	K(UniMod:121)VYASSGDGEVYVWDVNSR	3	K(UniMod:121)VYASSGDGEVYVWDVNSR3	16.0686	15.8807	16.0623	15.8463	16.2954	16.0704
0.850706	-0.725113	MTR	K(UniMod:121)VYDDAHNMLNTLISQK	3	K(UniMod:121)VYDDAHNMLNTLISQK3	14.5722	13.2798	13.8733	13.4203	13.1636	12.9661
0.228487	0.331245	NDUFS7	K(UniMod:121)VYDQMPEPR	2	K(UniMod:121)VYDQMPEPR2	12.8289	14.7281	14.2032	14.3074	14.2751	14.1714
0.442197	-1.26666	NDUFS7	K(UniMod:121)VYDQMPEPR	3	K(UniMod:121)VYDQMPEPR3	16.4129	16.2556	16.4976	16.2462	16.4506	12.6692
0.20128	-0.383569	DEK	K(UniMod:121)VYENYPTYDLTER	3	K(UniMod:121)VYENYPTYDLTER3	12.2942	13.053	14.6417	13.129	13.2524	12.4568
0.0973299	0.046278	FADS1	K(UniMod:121)VYNISEFTR	2	K(UniMod:121)VYNISEFTR2	14.6417	15.0395	14.9743	14.8198	14.8081	15.1665
0.945426	0.0978285	FADS1	K(UniMod:121)VYNISEFTR	3	K(UniMod:121)VYNISEFTR3	17.1285	17.1879	17.29	17.2799	17.3172	17.3027
0.304379	-0.569214	NUP188	K(UniMod:121)VYSFLDK	2	K(UniMod:121)VYSFLDK2	14.7655	13.2717	14.8571	12.7428	14.6875	13.7562
0.142994	0.280314	CAPN7	K(UniMod:121)VYYPADPPPYIDGIR	3	K(UniMod:121)VYYPADPPPYIDGIR3	14.8208	14.9889	12.9004	13.9663	14.9021	14.6826
2.50186	0.580016	GEMIN4	K(UniMod:121)WAFSDEWVAC(UniMod:4)LGSNR	3	K(UniMod:121)WAFSDEWVAC(UniMod:4)LGSNR3	15.9982	15.8744	15.8449	16.4164	16.6422	16.399
0.13472	-0.0819003	CPOX	K(UniMod:121)WC(UniMod:4)DDYFFIAHR	3	K(UniMod:121)WC(UniMod:4)DDYFFIAHR3	14.2912	14.629	14.1303	14.1465	14.0557	14.6026
1.61536	-0.188999	CDC123	K(UniMod:121)WC(UniMod:4)ELIPGAEFR	3	K(UniMod:121)WC(UniMod:4)ELIPGAEFR3	17.3698	17.4101	17.5031	17.2678	17.1667	17.2815
0.736576	0.755026	TMEM209	K(UniMod:121)WDTDLPTDSAIIMHVFC(UniMod:4)TYLDSR	4	K(UniMod:121)WDTDLPTDSAIIMHVFC(UniMod:4)TYLDSR4	12.8017	13.2123	11.9584	13.3227	13.9553	12.9596
0.550064	0.182122	HLA-A	K(UniMod:121)WEAAHEAEQLR	3	K(UniMod:121)WEAAHEAEQLR3	15.8883	15.752	16.2281	16.1918	16.0652	16.1578
2.36237	-0.379915	BBS7	K(UniMod:121)WEIQNEK	2	K(UniMod:121)WEIQNEK2	14.3653	14.3348	14.4636	13.9213	14	14.1025
1.01942	-1.15728	PRKACB	K(UniMod:121)WENPTQNNAGLEDFER	3	K(UniMod:121)WENPTQNNAGLEDFER3	14.5707	15.3218	14.7328	14.4814	13.8444	12.8277
0.0591132	0.0293601	POLG	K(UniMod:121)WEVVAER	2	K(UniMod:121)WEVVAER2	14.6901	14.9576	14.6716	15.0839	14.7226	14.6009
0.11095	-0.0357011	RFNG	K(UniMod:121)WFC(UniMod:4)HVDDDNYVNAR	4	K(UniMod:121)WFC(UniMod:4)HVDDDNYVNAR4	16.309	16.5878	16.348	16.2327	16.4101	16.495
1.86061	0.413818	NSUN4	K(UniMod:121)WGELEGDTYDR	3	K(UniMod:121)WGELEGDTYDR3	14.7597	14.6035	14.4921	14.9111	15.0809	15.1049
0.166816	0.246204	DKC1	K(UniMod:121)WGLGPK	2	K(UniMod:121)WGLGPK2	15.0712	13.6182	13.3144	14.1415	14.498	14.1029
0.0296187	0.0706727	PAN3	K(UniMod:121)WGQHEGPLPR	3	K(UniMod:121)WGQHEGPLPR3	12.1775	12.3312	14.4667	12.6185	13.6689	12.9
0.047812	-0.0659771	OAT	K(UniMod:121)WGYTVK	2	K(UniMod:121)WGYTVK2	13.8497	13.6799	12.6525	12.8588	13.27	13.8554
0.537219	-0.729798	EIF3M	K(UniMod:121)WISDWNLTTEK	3	K(UniMod:121)WISDWNLTTEK3	13.5245	14.0607	12.6993	11.8858	12.7699	13.4394
0.0900644	0.31008	AAR2	K(UniMod:121)WISLTNFISEATVEK	3	K(UniMod:121)WISLTNFISEATVEK3	15.1669	15.2283	12.7763	15.6435	12.8569	15.6013
0.585834	-0.3867	LPGAT1	K(UniMod:121)WIVLFPEGGFLR	3	K(UniMod:121)WIVLFPEGGFLR3	13.6923	13.8561	13.1921	13.0719	12.8943	13.6142
0.565471	0.544597	RNF139	K(UniMod:121)WLYIQDTC(UniMod:4)PMC(UniMod:4)HQK	3	K(UniMod:121)WLYIQDTC(UniMod:4)PMC(UniMod:4)HQK3	12.9159	13.5376	12.8954	12.9853	14.2698	13.7277
4.38068	3.59839	APEX2	K(UniMod:121)WMDSLLSNLGC(UniMod:4)QSASHVGPFIDSYR	4	K(UniMod:121)WMDSLLSNLGC(UniMod:4)QSASHVGPFIDSYR4	12.9747	12.8149	12.5329	16.1235	16.5787	16.4155
3.55951	0.408497	COG2	K(UniMod:121)WNLPVYFQIR	3	K(UniMod:121)WNLPVYFQIR3	17.1264	17.1144	17.0612	17.563	17.4919	17.4726
2.50806	-0.312616	CAPN1	K(UniMod:121)WNTTLYEGTWR	3	K(UniMod:121)WNTTLYEGTWR3	17.3207	17.1951	17.1861	16.8865	16.964	16.9136
0.647458	-0.453961	RNF216	K(UniMod:121)WQELSPETSGK	2	K(UniMod:121)WQELSPETSGK2	13.5213	13.4805	12.9159	12.443	12.8089	13.3039
0.249677	-0.0961939	RNF216	K(UniMod:121)WQELSPETSGK	3	K(UniMod:121)WQELSPETSGK3	15.1094	15.3575	15.3812	15.4157	15.1603	14.9835
3.1654	-0.288061	RNASEH2A	K(UniMod:121)WQFVEK	2	K(UniMod:121)WQFVEK2	17.0063	16.9681	16.9696	16.6832	16.7453	16.6512
0.699641	-1.20577	TMX4	K(UniMod:121)WQSVEPLTGWK	3	K(UniMod:121)WQSVEPLTGWK3	15.0858	15.4736	15.5848	12.6349	15.002	14.8901
0.623284	0.182768	KLHL11	K(UniMod:121)WSSEPGPEPDTVEAVIEYMYTGR	3	K(UniMod:121)WSSEPGPEPDTVEAVIEYMYTGR3	18.8042	18.7607	19.1103	19.0509	18.9619	19.2106
1.24433	0.592848	NSUN2	K(UniMod:121)WTTLNSLQLHGLQLR	3	K(UniMod:121)WTTLNSLQLHGLQLR3	15.1413	15.0128	14.6893	15.2657	15.4801	15.8761
0.155572	-0.176525	GNL3L	K(UniMod:121)WVEEMR	2	K(UniMod:121)WVEEMR2	13.5759	13.0678	12.9075	12.6298	13.7546	12.6371
0.77006	-1.28531	DYNC2H1	K(UniMod:121)WVYLEPIFGR	2	K(UniMod:121)WVYLEPIFGR2	14.992	12.5689	14.2573	12.6924	12.1578	13.1121
1.29176	-0.177827	DYNC2H1	K(UniMod:121)WVYLEPIFGR	3	K(UniMod:121)WVYLEPIFGR3	18.1108	18.0103	17.8911	17.84	17.8355	17.8033
1.58434	-0.867301	ACAD11	K(UniMod:121)WWSSGAGNPK	2	K(UniMod:121)WWSSGAGNPK2	14.488	15.1434	14.8705	13.6407	14.1685	14.0907
2.09917	0.412362	MTX1	K(UniMod:121)WYAEAMPFPLNFFLPGR	3	K(UniMod:121)WYAEAMPFPLNFFLPGR3	16.673	16.9409	16.902	17.2583	17.2363	17.2584
1.02904	-0.557372	POLA1	K(UniMod:121)YAALVVEPTSDGNYVTK	3	K(UniMod:121)YAALVVEPTSDGNYVTK3	14.0238	13.6646	14.2981	13.7865	13.2179	13.3101
3.46256	-0.5366	UCK2	K(UniMod:121)YADVIIPR	2	K(UniMod:121)YADVIIPR2	15.1009	15.0726	15.1417	14.6192	14.603	14.4833
2.04889	-0.169488	UCK2	K(UniMod:121)YADVIIPR	3	K(UniMod:121)YADVIIPR3	17.0197	17.1213	17.1196	16.8937	16.9264	16.932
0.0284112	0.0579529	CDC16	K(UniMod:121)YAEALDYHR	2	K(UniMod:121)YAEALDYHR2	14.2501	12.7818	13.805	14.2399	12.6115	14.1594
1.16303	-0.169393	CDC16	K(UniMod:121)YAEALDYHR	3	K(UniMod:121)YAEALDYHR3	16.1052	16.1352	16.0432	15.8449	15.8813	16.0492
0.53213	0.985747	GMPR2	K(UniMod:121)YAGGVAEYR	2	K(UniMod:121)YAGGVAEYR2	13.1044	12.1389	13.0143	13.7203	15.0564	12.4381
0.0354681	0.0928116	GMPR2	K(UniMod:121)YAGGVAEYR	3	K(UniMod:121)YAGGVAEYR3	13.2401	12.2962	14.006	12.464	12.6165	14.7403
0.198948	-0.371518	DIS3L2	K(UniMod:121)YALFSPSDHR	3	K(UniMod:121)YALFSPSDHR3	13.5277	12.2067	11.6618	12.7452	12.3259	11.2106
1.54418	0.386547	CDC7	K(UniMod:121)YALVDFGLAQGTHDTK	3	K(UniMod:121)YALVDFGLAQGTHDTK3	16.4545	16.6366	16.6629	16.9628	16.8111	17.1398
1.15699	-0.353958	PIK3C3	K(UniMod:121)YAPSENGPNGISAEVMDTYVK	3	K(UniMod:121)YAPSENGPNGISAEVMDTYVK3	15.5713	15.7533	15.3401	15.0587	15.2084	15.3356
0.495273	0.100006	XRCC5	K(UniMod:121)YAPTEAQLNAVDALIDSMSLAK	3	K(UniMod:121)YAPTEAQLNAVDALIDSMSLAK3	17.8727	17.9608	17.9729	17.8717	18.1305	18.1043
1.75455	-0.3642	DVL2	K(UniMod:121)YASGLLK	2	K(UniMod:121)YASGLLK2	15.3958	15.3352	15.4692	15.0326	15.1848	14.8902
0.534769	-0.169542	NAP1L1	K(UniMod:121)YAVLYQPLFDK	3	K(UniMod:121)YAVLYQPLFDK3	14.5484	14.2854	14.2943	14.2478	13.9986	14.3729
1.88246	-0.449305	BTBD1	K(UniMod:121)YAVPALEAHC(UniMod:4)VEFLTK	3	K(UniMod:121)YAVPALEAHC(UniMod:4)VEFLTK3	15.9023	15.9404	15.9756	15.5633	15.2859	15.6212
1.40272	0.240197	XRN2	K(UniMod:121)YAWQGVALLPFVDER	3	K(UniMod:121)YAWQGVALLPFVDER3	16.5023	16.5549	16.4781	16.8183	16.8382	16.5994
0.272952	0.0470263	KBTBD6	K(UniMod:121)YC(UniMod:4)LDVIEGALQMR	3	K(UniMod:121)YC(UniMod:4)LDVIEGALQMR3	17.3497	17.5318	17.4396	17.576	17.4315	17.4547
0.213948	0.0963538	GGPS1	K(UniMod:121)YC(UniMod:4)VHYLEDVGSFEYTR	4	K(UniMod:121)YC(UniMod:4)VHYLEDVGSFEYTR4	14.7598	15.2957	14.8854	15.1079	15.1728	14.9492
0.758467	-0.952466	RPL10A	K(UniMod:121)YDAFLASESLIK	2	K(UniMod:121)YDAFLASESLIK2	14.4979	14.4333	14.8163	13.7374	12.6019	14.5509
2.3507	-0.22419	RPL10A	K(UniMod:121)YDAFLASESLIK	3	K(UniMod:121)YDAFLASESLIK3	18.386	18.4701	18.5146	18.2149	18.2374	18.2458
2.4951	-0.311701	MCM3AP	K(UniMod:121)YDVPLSWEQAR	3	K(UniMod:121)YDVPLSWEQAR3	16.7821	16.8724	16.7467	16.5229	16.5186	16.4246
1.11322	0.407263	NT5DC2	K(UniMod:121)YDYNPSFAIR	3	K(UniMod:121)YDYNPSFAIR3	16.4153	16.1395	15.8942	16.5306	16.7126	16.4276
1.0985	0.617388	SMIM19	K(UniMod:121)YDYQQPQNQADSVQLSLE	3	K(UniMod:121)YDYQQPQNQADSVQLSLE3	13.0719	12.4294	13.2488	13.7033	13.4036	13.4954
0.418003	-0.678306	AGPAT3	K(UniMod:121)YEADMC(UniMod:4)VR	2	K(UniMod:121)YEADMC(UniMod:4)VR2	13.3209	12.5518	12.1895	10.8377	12.33	12.8596
1.10797	-1.50493	EIF5A	K(UniMod:121)YEDIC(UniMod:4)PSTHNMDVPNIK	3	K(UniMod:121)YEDIC(UniMod:4)PSTHNMDVPNIK3	15.588	15.4439	14.9979	15.0616	13.1429	13.3105
1.52227	-0.373522	EIF5A	K(UniMod:121)YEDIC(UniMod:4)PSTHNMDVPNIK	4	K(UniMod:121)YEDIC(UniMod:4)PSTHNMDVPNIK4	17.057	17.2782	17.3444	16.949	16.7104	16.8998
0.137481	-0.133539	TUFM	K(UniMod:121)YEEIDNAPEER	2	K(UniMod:121)YEEIDNAPEER2	13.0391	12.8479	12.8805	12.7991	12.1709	13.3968
0.447394	-0.149397	TUFM	K(UniMod:121)YEEIDNAPEER	3	K(UniMod:121)YEEIDNAPEER3	15.887	15.4692	15.5105	15.5533	15.3692	15.496
0.856536	-0.958089	DYNC1H1	K(UniMod:121)YEFGESDLR	3	K(UniMod:121)YEFGESDLR3	14.0693	14.3435	13.2329	13.6975	12.7021	12.3719
0.673738	1.44446	CCDC138	K(UniMod:121)YEFMTIQR	2	K(UniMod:121)YEFMTIQR2	13.617	12.9928	11.5786	12.6531	15.0633	14.8055
0.0734661	-0.447081	CCDC138	K(UniMod:121)YEFMTIQR	3	K(UniMod:121)YEFMTIQR3	17.0381	13.6599	12.8723	17.4139	11.7565	13.0588
0.291865	-0.266929	NUP107	K(UniMod:121)YEMDFGIWK	3	K(UniMod:121)YEMDFGIWK3	13.948	14.4298	14.7367	14.3538	14.4342	13.5258
2.32348	-0.473744	VCP	K(UniMod:121)YEMFAQTLQQSR	3	K(UniMod:121)YEMFAQTLQQSR3	16.7531	16.9013	16.999	16.3799	16.3566	16.4957
1.34274	-0.270471	PSMC1	K(UniMod:121)YEPPVPTR	2	K(UniMod:121)YEPPVPTR2	16.2193	16.1363	16.3732	16.0969	15.8865	15.9341
0.280578	-0.0590407	PSMC1	K(UniMod:121)YEPPVPTR	3	K(UniMod:121)YEPPVPTR3	17.5468	17.4659	17.6958	17.5762	17.5459	17.4092
2.44027	-0.671627	IMPDH2	K(UniMod:121)YEQGFITDPVVLSPK	3	K(UniMod:121)YEQGFITDPVVLSPK3	16.5744	16.6237	16.7448	15.8224	15.9488	16.157
0.624644	-0.117807	NT5DC3	K(UniMod:121)YEYDPNFAIR	3	K(UniMod:121)YEYDPNFAIR3	16.9488	17.1151	17.1231	16.84	17.0578	16.9358
0.963398	1.37916	LNPEP	K(UniMod:121)YFAATQFEPLAAR	3	K(UniMod:121)YFAATQFEPLAAR3	14.7987	12.9652	12.6908	14.7078	15.0709	14.8135
1.19092	-0.340802	OAT	K(UniMod:121)YFDFLSSYSAVNQGHC(UniMod:4)HPK	4	K(UniMod:121)YFDFLSSYSAVNQGHC(UniMod:4)HPK4	15.1674	15.2277	15.4749	15.0692	15.0194	14.759
0.12805	-0.231496	PRIM1	K(UniMod:121)YFEEYALVNQDILENK	3	K(UniMod:121)YFEEYALVNQDILENK3	14.1053	12.714	13.0151	13.7685	13.3126	12.0589
0.691651	-1.55389	ARL15	K(UniMod:121)YFELEPLAR	2	K(UniMod:121)YFELEPLAR2	15.1799	14.9941	15.0685	12.5317	12.4792	15.5699
0.816221	-0.0747884	ARL15	K(UniMod:121)YFELEPLAR	3	K(UniMod:121)YFELEPLAR3	18.7159	18.8252	18.7596	18.7147	18.7254	18.6362
1.1085	-0.162625	CEP164	K(UniMod:121)YFPSGIPLLSNSPTPLESR	3	K(UniMod:121)YFPSGIPLLSNSPTPLESR3	17.0112	17.116	16.9809	16.894	16.9576	16.7686
0.197956	0.247179	DSTYK	K(UniMod:121)YFSFPVFFFK	3	K(UniMod:121)YFSFPVFFFK3	12.7842	12.8086	12.9337	13.9173	13.0894	12.2613
1.45573	-1.04974	IGBP1	K(UniMod:121)YGALPDQGIAK	3	K(UniMod:121)YGALPDQGIAK3	14.6869	14.7765	14.8538	13.0725	13.9364	14.1591
0.614001	-1.38745	PPP2CA	K(UniMod:121)YGNANVWK	2	K(UniMod:121)YGNANVWK2	15.3861	15.4534	15.1836	11.9318	15.0096	14.9193
0.349681	-0.235573	PPP2CA	K(UniMod:121)YGNANVWK	3	K(UniMod:121)YGNANVWK3	13.2508	12.6924	13.5075	12.6652	13.1589	12.9198
0.108657	0.363203	SENP5	K(UniMod:121)YGSLVPLSEK	3	K(UniMod:121)YGSLVPLSEK3	14.7738	15.1741	11.9709	13.042	15.2582	14.7082
2.68185	-0.3282	PPP4C	K(UniMod:121)YGSVTVWR	2	K(UniMod:121)YGSVTVWR2	17.4045	17.3902	17.3632	17.0507	16.9843	17.1384
3.06958	-0.296867	PPP4C	K(UniMod:121)YGSVTVWR	3	K(UniMod:121)YGSVTVWR3	17.9871	17.918	17.8886	17.6073	17.6346	17.6612
2.62548	-0.199747	NARS1	K(UniMod:121)YGTC(UniMod:4)PHGGYGLGLER	3	K(UniMod:121)YGTC(UniMod:4)PHGGYGLGLER3	17.0503	17.0923	17.0286	16.8426	16.9012	16.8281
0.0713365	0.00730387	NARS1	K(UniMod:121)YGTC(UniMod:4)PHGGYGLGLER	4	K(UniMod:121)YGTC(UniMod:4)PHGGYGLGLER4	17.3727	17.4031	17.2984	17.3854	17.3809	17.3298
0.380275	0.365402	ATP1A1	K(UniMod:121)YGTDLSR	2	K(UniMod:121)YGTDLSR2	12.6833	13.5518	13.7277	14.1522	13.3372	13.5696
0.550603	-0.843028	LBR	K(UniMod:121)YGVAWEK	2	K(UniMod:121)YGVAWEK2	14.8984	14.703	14.5879	12.5444	14.5136	14.6021
0.52438	-1.11163	WDR82	K(UniMod:121)YGVDLIR	2	K(UniMod:121)YGVDLIR2	15.1902	14.9188	14.9446	14.8985	14.7688	12.0514
2.11958	-0.223254	WDR82	K(UniMod:121)YGVDLIR	3	K(UniMod:121)YGVDLIR3	17.2088	17.1672	17.256	16.9217	16.9917	17.0489
0.734301	1.36855	SPTLC1	K(UniMod:121)YGVGTC(UniMod:4)GPR	2	K(UniMod:121)YGVGTC(UniMod:4)GPR2	12.6888	12.5305	13.466	14.5645	12.7456	15.4808
0.15013	0.276544	SPTLC1	K(UniMod:121)YGVGTC(UniMod:4)GPR	3	K(UniMod:121)YGVGTC(UniMod:4)GPR3	12.5698	13.0162	12.7558	13.1503	11.8454	14.1758
1.46385	-0.691252	PTP4A1	K(UniMod:121)YGVTTIVR	2	K(UniMod:121)YGVTTIVR2	15.4871	15.339	15.0856	14.2423	14.7996	14.7959
0.747916	-1.64201	PTP4A1	K(UniMod:121)YGVTTIVR	3	K(UniMod:121)YGVTTIVR3	15.3825	16.6911	15.555	12.3927	15.1542	15.1557
0.321146	0.182448	AGPAT4	K(UniMod:121)YHADLYVR	3	K(UniMod:121)YHADLYVR3	13.049	12.3425	12.9762	13.0967	12.9197	12.8987
0.0345159	0.0120589	PDE7A	K(UniMod:121)YHLGVSPLC(UniMod:4)DR	3	K(UniMod:121)YHLGVSPLC(UniMod:4)DR3	16.5912	16.2341	16.4114	16.3864	16.5376	16.3489
0.104392	-0.0422541	MCM2	K(UniMod:121)YIIYAK	2	K(UniMod:121)YIIYAK2	14.3803	14.2479	14.0569	14.2529	13.9684	14.337
0.450451	-0.315933	EIF2B3	K(UniMod:121)YIVDFLMENGSITSIR	3	K(UniMod:121)YIVDFLMENGSITSIR3	13.7307	13.8298	13.4758	13.1191	13.9269	13.0425
0.0263153	-0.0348377	BTBD3	K(UniMod:121)YIVPHLAR	3	K(UniMod:121)YIVPHLAR3	14.014	13.5497	12.8286	13.9872	13.1759	13.1246
1.87815	0.32935	POLRMT	K(UniMod:121)YLC(UniMod:4)LLASDAEVPEPC(UniMod:4)LPR	3	K(UniMod:121)YLC(UniMod:4)LLASDAEVPEPC(UniMod:4)LPR3	16.4995	16.7007	16.5095	16.8333	16.9765	16.8879
0.771803	-0.478056	TGS1	K(UniMod:121)YLDEIVQESWR	3	K(UniMod:121)YLDEIVQESWR3	14.0142	13.8481	14.1902	14.0238	13.4948	13.0998
1.91204	0.329243	GGCX	K(UniMod:121)YLDGLDVC(UniMod:4)R	3	K(UniMod:121)YLDGLDVC(UniMod:4)R3	16.8575	16.8171	16.6995	17.2297	17.106	17.0261
0.868616	-2.77893	CDK1	K(UniMod:121)YLDSIPPGQYMDSSLVK	3	K(UniMod:121)YLDSIPPGQYMDSSLVK3	17.0905	12.5404	16.8246	12.4928	13.1162	12.5097
0.125514	-0.411159	IFT52	K(UniMod:121)YLDTGGDVFVMLGEGGESR	3	K(UniMod:121)YLDTGGDVFVMLGEGGESR3	15.9261	16.1753	13.8652	13.0113	15.8244	15.8974
0.53215	-0.441114	ARIH2	K(UniMod:121)YLFYFER	3	K(UniMod:121)YLFYFER3	13.2324	13.7066	12.6821	12.7947	13.1212	12.3818
0.21069	-0.100287	PMPCA	K(UniMod:121)YLLGVQPAWGSAEAVDIDR	2	K(UniMod:121)YLLGVQPAWGSAEAVDIDR2	14.7899	15.0035	14.7077	14.5594	15.0572	14.5836
0.963628	0.102754	PMPCA	K(UniMod:121)YLLGVQPAWGSAEAVDIDR	3	K(UniMod:121)YLLGVQPAWGSAEAVDIDR3	19.139	19.1937	19.0288	19.2355	19.2349	19.1995
0.530631	-0.208249	C1orf109	K(UniMod:121)YLLSSIQWGDLANIQALPK	3	K(UniMod:121)YLLSSIQWGDLANIQALPK3	15.0814	15.2263	14.8213	14.7827	14.6474	15.0741
0.978906	-0.330579	WDR59	K(UniMod:121)YLNILPC(UniMod:4)QVPVWK	3	K(UniMod:121)YLNILPC(UniMod:4)QVPVWK3	15.1643	15.4616	15.5291	15.2503	15.0497	14.8633
1.07201	1.83847	MTMR6	K(UniMod:121)YLNPLYSSESHR	3	K(UniMod:121)YLNPLYSSESHR3	13.5259	15.2921	12.5471	15.7396	15.5041	15.6369
0.6279	-0.159608	IKBKB	K(UniMod:121)YLNQFENC(UniMod:4)C(UniMod:4)GLR	3	K(UniMod:121)YLNQFENC(UniMod:4)C(UniMod:4)GLR3	15.1847	15.3404	15.1693	15.1103	15.2236	14.8818
1.1535	-0.204892	ACO1	K(UniMod:121)YLQAVGMFR	3	K(UniMod:121)YLQAVGMFR3	16.8298	16.7845	16.8852	16.4943	16.7654	16.6252
0.241821	0.16553	UBE2C	K(UniMod:121)YLQETYSK	2	K(UniMod:121)YLQETYSK2	14.2256	14.5847	15.1489	14.8684	14.7764	14.8111
0.165743	0.0854146	UBE2C	K(UniMod:121)YLQETYSK	3	K(UniMod:121)YLQETYSK3	14.9306	15.0647	15.5003	15.4183	15.2242	15.1093
2.0995	-0.257832	PANK2	K(UniMod:121)YLTSNVAYGSTGIR	3	K(UniMod:121)YLTSNVAYGSTGIR3	16.8199	16.902	16.965	16.6913	16.6394	16.5826
0.982319	-0.542489	BCAP31	K(UniMod:121)YMEENDQLK	2	K(UniMod:121)YMEENDQLK2	13.5377	13.8215	13.6493	12.7002	13.1308	13.55
0.586788	-0.455585	BCAP31	K(UniMod:121)YMEENDQLK	3	K(UniMod:121)YMEENDQLK3	13.2778	12.4489	13.2394	12.8452	12.6385	12.1157
2.25145	0.172155	FADS1	K(UniMod:121)YMNSLLIGELSPEQPSFEPTK	3	K(UniMod:121)YMNSLLIGELSPEQPSFEPTK3	18.0638	18.0966	18.1253	18.228	18.3173	18.2569
0.240318	-0.23267	PCM1	K(UniMod:121)YMPAVTSTPTVNQHETSTSK	3	K(UniMod:121)YMPAVTSTPTVNQHETSTSK3	12.5491	13.0666	13.6498	12.9128	12.465	13.1896
0.0478081	0.0235144	POLR1B	K(UniMod:121)YNC(UniMod:4)TLC(UniMod:4)SR	2	K(UniMod:121)YNC(UniMod:4)TLC(UniMod:4)SR2	13.0307	12.6925	12.6003	12.6076	12.8118	12.9747
0.285969	-0.405993	POLR1B	K(UniMod:121)YNC(UniMod:4)TLC(UniMod:4)SR	3	K(UniMod:121)YNC(UniMod:4)TLC(UniMod:4)SR3	13.4835	13.6801	13.7066	13.8639	13.7043	12.084
0.587438	-0.049703	DHX33	K(UniMod:121)YNPDSGLEVLAVQR	3	K(UniMod:121)YNPDSGLEVLAVQR3	17.3264	17.2747	17.2317	17.2631	17.1771	17.2435
0.73682	0.090409	PIK3C2A	K(UniMod:121)YNPSEEEYEK	2	K(UniMod:121)YNPSEEEYEK2	14.6095	14.5557	14.7333	14.7527	14.732	14.685
2.18064	0.301584	DYNLL1	K(UniMod:121)YNPTWHC(UniMod:4)IVGR	3	K(UniMod:121)YNPTWHC(UniMod:4)IVGR3	16.9864	17.0193	17.0281	17.2669	17.4258	17.2458
1.21476	-0.13782	UBXN6	K(UniMod:121)YNYTLLR	2	K(UniMod:121)YNYTLLR2	16.1082	15.9427	16.0955	15.9097	15.9048	15.9185
0.509758	-0.165377	UBXN6	K(UniMod:121)YNYTLLR	3	K(UniMod:121)YNYTLLR3	16.5539	16.3247	16.5938	16.4976	16.108	16.3707
0.261735	-0.56329	SGMS2	K(UniMod:121)YPDYIQIAMPTESR	3	K(UniMod:121)YPDYIQIAMPTESR3	14.7802	15.1905	14.8731	15.1565	15.3085	12.689
0.0994754	-0.0428089	STUB1	K(UniMod:121)YPEAAAC(UniMod:4)YGR	2	K(UniMod:121)YPEAAAC(UniMod:4)YGR2	15.7308	15.3721	15.3984	15.6573	15.3979	15.3177
1.62519	-0.312947	STUB1	K(UniMod:121)YPEAAAC(UniMod:4)YGR	3	K(UniMod:121)YPEAAAC(UniMod:4)YGR3	15.7684	15.8398	15.8097	15.4615	15.6545	15.3631
0.0670198	-0.203013	TRPC4AP	K(UniMod:121)YPGFLLNNFHNLLR	3	K(UniMod:121)YPGFLLNNFHNLLR3	15.3451	13.1499	15.4444	12.9731	15.3923	14.9649
0.351667	0.131145	TRPC4AP	K(UniMod:121)YPGFLLNNFHNLLR	4	K(UniMod:121)YPGFLLNNFHNLLR4	12.6594	12.7944	13.0054	12.7959	13.182	12.8748
2.14676	-2.09451	ASNS	K(UniMod:121)YPYLWLC(UniMod:4)YNGEIYNHK	4	K(UniMod:121)YPYLWLC(UniMod:4)YNGEIYNHK4	15.7098	15.2993	14.9122	13.0388	12.7247	13.8743
0.803628	1.1703	MAN1B1	K(UniMod:121)YQDWGWEILQSFSR	3	K(UniMod:121)YQDWGWEILQSFSR3	12.7468	14.645	14.8208	15.3345	15.3698	15.0192
0.520436	-1.41162	QTRT2	K(UniMod:121)YQEDFNPLVR	3	K(UniMod:121)YQEDFNPLVR3	17.4627	17.4325	17.4664	13.6601	17.2849	17.1817
2.68122	-0.665766	PIGP	K(UniMod:121)YQEEAIPALR	2	K(UniMod:121)YQEEAIPALR2	16.0308	16.246	16.0065	15.4286	15.5237	15.3337
3.75195	-0.441643	PIGP	K(UniMod:121)YQEEAIPALR	3	K(UniMod:121)YQEEAIPALR3	19.4803	19.52	19.4081	19.0273	19.0239	19.0322
0.417698	0.593462	ZW10	K(UniMod:121)YQEEVPVYVPK	3	K(UniMod:121)YQEEVPVYVPK3	13.8799	12.8298	12.6669	14.0062	12.7989	14.3519
4.21605	0.333825	NCAPD3	K(UniMod:121)YQEQLVQEQELAK	3	K(UniMod:121)YQEQLVQEQELAK3	17.0246	17.006	16.9716	17.3195	17.3285	17.3556
0.892903	-1.03813	MTOR	K(UniMod:121)YQIFIPMVNK	3	K(UniMod:121)YQIFIPMVNK3	14.5213	14.2998	14.631	12.4055	13.7635	14.1688
0.481939	-0.443774	BTAF1	K(UniMod:121)YQQDGVNWLAFLNK	3	K(UniMod:121)YQQDGVNWLAFLNK3	12.7488	13.5388	13.6521	13.4132	12.4687	12.7265
0.640136	0.0851072	DHX33	K(UniMod:121)YSC(UniMod:4)VILDEAHER	3	K(UniMod:121)YSC(UniMod:4)VILDEAHER3	16.3032	16.3218	16.2435	16.2976	16.4815	16.3447
1.04072	-1.38397	INO80C	K(UniMod:121)YSDVSGLLANYTDPQSK	3	K(UniMod:121)YSDVSGLLANYTDPQSK3	15.0545	15.0823	15.2633	14.4581	12.5113	14.2787
0.200541	0.195083	DPP9	K(UniMod:121)YSGLIVNK	2	K(UniMod:121)YSGLIVNK2	12.9365	12.8318	13.9756	13.3157	13.6036	13.4098
1.01493	-0.226472	HSP90B1	K(UniMod:121)YSQFINFPIYVWSSK	3	K(UniMod:121)YSQFINFPIYVWSSK3	16.6168	16.7526	16.9395	16.5068	16.486	16.6366
0.449186	-0.828802	COG8	K(UniMod:121)YSSIPVIQGIVNEVR	3	K(UniMod:121)YSSIPVIQGIVNEVR3	16.417	16.5441	16.5498	14.0893	16.4812	16.4539
0.0850152	0.111866	CIP2A	K(UniMod:121)YSVDLLMDLLK	3	K(UniMod:121)YSVDLLMDLLK3	12.3994	12.7669	13.6207	13.6238	12.6785	12.8204
0.345644	-0.809501	VEZT	K(UniMod:121)YSVHLEDMATNSR	3	K(UniMod:121)YSVHLEDMATNSR3	11.2463	11.9444	13.1479	12.8947	10.4661	10.5494
0.0814732	-0.121536	AGL	K(UniMod:121)YTEITATYFQGVR	3	K(UniMod:121)YTEITATYFQGVR3	12.8326	12.4177	13.8354	12.3712	12.8803	13.4696
0.786652	-0.167953	DYNC1H1	K(UniMod:121)YTGEDFDEDLR	3	K(UniMod:121)YTGEDFDEDLR3	15.8734	16.0078	16.0173	15.9693	15.7386	15.6867
0.92512	-0.88481	GEMIN5	K(UniMod:121)YTLFSASSEGQNHSR	3	K(UniMod:121)YTLFSASSEGQNHSR3	13.0122	13.3143	12.3304	12.6125	11.4409	11.949
0.241627	-0.831333	AGL	K(UniMod:121)YTWNDVGQLVEK	3	K(UniMod:121)YTWNDVGQLVEK3	15.7458	12.6735	15.4602	15.6729	12.8655	12.8471
0.385747	1.13472	EXT2	K(UniMod:121)YVDDFGVSVSNTISR	3	K(UniMod:121)YVDDFGVSVSNTISR3	15.9017	16.128	12.3099	15.9377	16.0153	15.7909
0.721996	0.507852	BAZ1A	K(UniMod:121)YVEYLK	2	K(UniMod:121)YVEYLK2	13.0615	13.7564	14.0209	13.8561	14.3653	14.1411
0.161093	0.0664953	RPL26	K(UniMod:121)YVIYIER	2	K(UniMod:121)YVIYIER2	14.6069	15.0053	14.8808	15.0229	14.6978	14.9718
0.00424122	0.0011762	RPL26	K(UniMod:121)YVIYIER	3	K(UniMod:121)YVIYIER3	16.7431	16.4942	16.7327	16.7345	16.5975	16.6414
1.35988	-0.844841	FAR1	K(UniMod:121)YVLNEEMSGLPAAR	2	K(UniMod:121)YVLNEEMSGLPAAR2	14.1275	14.1623	14.3203	12.7929	13.5936	13.689
0.32151	-0.0188071	FAR1	K(UniMod:121)YVLNEEMSGLPAAR	3	K(UniMod:121)YVLNEEMSGLPAAR3	19.1225	19.1739	19.1337	19.1552	19.0921	19.1262
0.272021	-0.190804	PRPF8	K(UniMod:121)YVNGSTYQR	2	K(UniMod:121)YVNGSTYQR2	14.3333	14.3807	14.795	13.9723	14.1891	14.7753
0.22489	-0.330868	PRPF8	K(UniMod:121)YVNGSTYQR	3	K(UniMod:121)YVNGSTYQR3	14.3764	14.267	13.5388	14.2913	14.1895	12.7088
0.303521	-0.225078	HP1BP3	K(UniMod:121)YVSQYYPK	2	K(UniMod:121)YVSQYYPK2	12.2561	12.3556	11.8971	11.9611	11.4728	12.3996
1.2007	0.606925	PANK4	K(UniMod:121)YWLTC(UniMod:4)FEEALDGVVK	3	K(UniMod:121)YWLTC(UniMod:4)FEEALDGVVK3	14.2137	13.5789	13.6215	14.2063	14.4056	14.6229
0.825419	0.421066	EXOC2	K(UniMod:121)YYAEVETR	2	K(UniMod:121)YYAEVETR2	12.3845	12.8382	12.185	13.1574	12.7115	12.802
0.0839343	0.0234791	EMC3	K(UniMod:121)YYFNNPEDGFFK	3	K(UniMod:121)YYFNNPEDGFFK3	15.6367	15.764	15.8651	15.9261	15.697	15.7132
0.391643	0.178261	TOPORS	K(UniMod:121)YYYYER	2	K(UniMod:121)YYYYER2	14.7095	14.6737	14.2968	14.9568	14.4788	14.7792
0.351114	1.06317	TOPORS	K(UniMod:121)YYYYER	3	K(UniMod:121)YYYYER3	12.5476	16.3958	16.2358	16.1626	16.0317	16.1744
3.02211	0.416735	FBL	LAAAILGGVDQIHIK(UniMod:121)PGAK	3	LAAAILGGVDQIHIK(UniMod:121)PGAK3	17.8278	17.7823	17.7844	18.2219	18.2898	18.133
2.48467	0.449263	FBL	LAAAILGGVDQIHIK(UniMod:121)PGAK	4	LAAAILGGVDQIHIK(UniMod:121)PGAK4	17.555	17.6227	17.7548	18.0624	18.0435	18.1744
0.185598	0.203048	ADNP2	LAAC(UniMod:4)APFLK(UniMod:121)WMR	3	LAAC(UniMod:4)APFLK(UniMod:121)WMR3	13.485	13.7427	14.1311	13.4059	13.8785	14.6836
0.0144304	0.0121158	SZT2	LAAC(UniMod:4)GLEGPPQEETK(UniMod:121)PK	3	LAAC(UniMod:4)GLEGPPQEETK(UniMod:121)PK3	13.4648	13.6655	13.0419	13.7119	13.4907	13.0059
0.173722	0.0962121	CAD	LAADFSVPLIIDIK(UniMod:121)C(UniMod:4)TK	3	LAADFSVPLIIDIK(UniMod:121)C(UniMod:4)TK3	15.7224	15.7753	15.4356	15.9517	15.8904	15.3797
2.61649	0.295633	VAC14	LAADPDPNVK(UniMod:121)SGSELLDR	3	LAADPDPNVK(UniMod:121)SGSELLDR3	17.265	17.2568	17.2294	17.5204	17.4895	17.6281
3.55417	0.406672	KYAT3	LAADPSVVNLGQGFPDISPPTYVK(UniMod:121)EELSK	3	LAADPSVVNLGQGFPDISPPTYVK(UniMod:121)EELSK3	17.472	17.565	17.5245	17.9594	17.9336	17.8884
0.858242	0.59684	SLC25A5	LAADVGK(UniMod:121)AGAER	2	LAADVGK(UniMod:121)AGAER2	17.404	17.265	16.4679	17.4682	17.9183	17.5409
0.799209	0.561691	SLC25A5	LAADVGK(UniMod:121)AGAER	3	LAADVGK(UniMod:121)AGAER3	18.3437	18.2453	19.0942	19.489	18.9234	18.9559
0.413802	-0.296557	SLC25A4	LAADVGK(UniMod:121)GAAQR	2	LAADVGK(UniMod:121)GAAQR2	14.224	14.3903	13.9306	13.5043	14.4157	13.7352
0.478721	0.38608	SLC25A4	LAADVGK(UniMod:121)GAAQR	3	LAADVGK(UniMod:121)GAAQR3	13.4427	12.6528	13.0088	13.9497	13.1164	13.1964
0.732063	0.415498	SLC25A6	LAADVGK(UniMod:121)SGTER	2	LAADVGK(UniMod:121)SGTER2	15.1436	15.0959	14.9026	15.7536	15.6685	14.9665
0.884716	0.322181	SLC25A6	LAADVGK(UniMod:121)SGTER	3	LAADVGK(UniMod:121)SGTER3	14.9101	14.8186	15.1444	15.2131	15.0792	15.5473
2.13305	-0.466702	NEFL	LAAEDATNEK(UniMod:121)QALQGER	3	LAAEDATNEK(UniMod:121)QALQGER3	15.5266	15.7539	15.6493	15.3078	15.1142	15.1076
0.706898	-0.364201	WDR37	LAAEGQAIDGAELSK(UniMod:121)GQLK	3	LAAEGQAIDGAELSK(UniMod:121)GQLK3	13.3532	13.9474	13.3879	13.4368	12.9693	13.1898
0.691368	-0.16223	ITPRIP	LAAEK(UniMod:121)EALEQVAEEGR	2	LAAEK(UniMod:121)EALEQVAEEGR2	14.4866	14.5723	14.8211	14.4578	14.4043	14.5312
0.0259468	0.00595284	ITPRIP	LAAEK(UniMod:121)EALEQVAEEGR	3	LAAEK(UniMod:121)EALEQVAEEGR3	17.5635	17.4078	17.62	17.6139	17.4637	17.5316
0.805021	0.715051	SHQ1	LAAELAK(UniMod:121)FDPDHYLADFFEDEAIEQILK	4	LAAELAK(UniMod:121)FDPDHYLADFFEDEAIEQILK4	14.2385	13.9133	12.9085	14.2746	14.3502	14.5806
0.997977	0.50513	ACAP3	LAAELDQLVIDSAVEK(UniMod:121)R	3	LAAELDQLVIDSAVEK(UniMod:121)R3	14.9377	15.1278	14.4179	15.5064	15.3532	15.1392
3.45861	0.847118	YARS2	LAAEVTK(UniMod:121)LVHGR	3	LAAEVTK(UniMod:121)LVHGR3	14.4821	14.4176	14.525	15.2771	15.2331	15.4557
0.466428	-0.517692	YARS2	LAAEVTK(UniMod:121)LVHGR	4	LAAEVTK(UniMod:121)LVHGR4	12.5249	13.4818	13.808	12.9101	12.1976	13.1539
1.12477	2.16384	NOL9	LAAFADALEFADEEK(UniMod:121)ESPVEFTGHK	4	LAAFADALEFADEEK(UniMod:121)ESPVEFTGHK4	15.543	12.7635	12.9172	16.0368	15.8838	15.7946
0.24313	0.156945	ILF3	LAAFGQLHK(UniMod:121)VLGMDPLPSK	4	LAAFGQLHK(UniMod:121)VLGMDPLPSK4	14.2097	14.1716	13.6869	13.8143	14.2638	14.461
3.2082	0.429793	CDK5RAP1	LAAGPTFQHFLK(UniMod:121)SASAPQEK	4	LAAGPTFQHFLK(UniMod:121)SASAPQEK4	17.5899	17.6072	17.6698	18.1256	18.0127	18.018
0.317218	0.3348	SREBF1	LAAGSK(UniMod:121)APASAQSR	3	LAAGSK(UniMod:121)APASAQSR3	12.9347	12.631	11.7788	12.294	13.1748	12.8801
1.3681	0.357528	RNF123	LAAILAK(UniMod:121)HFADAR	3	LAAILAK(UniMod:121)HFADAR3	16.0856	15.7552	15.9098	16.1627	16.4197	16.2408
1.92363	-0.378447	RPL13A	LAAIVAK(UniMod:121)QVLLGR	2	LAAIVAK(UniMod:121)QVLLGR2	16.9718	17.1297	16.9409	16.5356	16.7541	16.6173
1.58833	-0.211038	RPL13A	LAAIVAK(UniMod:121)QVLLGR	3	LAAIVAK(UniMod:121)QVLLGR3	18.4409	18.5954	18.4776	18.2214	18.3027	18.3567
1.5052	-0.116849	TADA1	LAAK(UniMod:121)EGLLLC(UniMod:4)	2	LAAK(UniMod:121)EGLLLC(UniMod:4)2	18.1339	18.0373	18.113	18.0065	17.9377	17.9895
0.518334	0.262321	SRRT	LAAK(UniMod:121)LIHTLDDR	3	LAAK(UniMod:121)LIHTLDDR3	14.6264	14.7083	15.3287	15.1792	15.1334	15.1378
0.532583	-0.317236	GALK2	LAAK(UniMod:121)LLAK	2	LAAK(UniMod:121)LLAK2	14.4114	14.4389	13.9838	13.9181	13.6077	14.3566
2.88751	-0.57231	NEFL	LAAK(UniMod:121)NMQNAEEWFK	3	LAAK(UniMod:121)NMQNAEEWFK3	16.5181	16.3294	16.329	15.801	15.8843	15.7743
0.122469	-0.0293207	SPG11	LAALNTSK(UniMod:121)YLELNSLPSK	3	LAALNTSK(UniMod:121)YLELNSLPSK3	15.4348	15.3404	15.1896	15.1949	15.3642	15.3177
1.01573	1.08983	TANGO6	LAANFNPGK(UniMod:121)PNPR	3	LAANFNPGK(UniMod:121)PNPR3	12.9488	14.2394	12.6013	14.4629	14.3805	14.2156
0.0117871	-0.052982	NIP7	LAANISGDK(UniMod:121)LVSLGTC(UniMod:4)FGK	3	LAANISGDK(UniMod:121)LVSLGTC(UniMod:4)FGK3	15.579	15.7166	11.7043	14.7843	12.9217	15.135
1.54241	0.636979	ALDH18A1	LAAPLLK(UniMod:121)R	2	LAAPLLK(UniMod:121)R2	13.8631	14.3701	13.7728	14.6575	14.5604	14.6989
1.55068	0.197674	ALDH18A1	LAAPLLK(UniMod:121)R	3	LAAPLLK(UniMod:121)R3	16.6771	16.7314	16.6241	16.7808	16.9505	16.8943
0.125721	-0.0760139	API5	LAAQFIPK(UniMod:121)FFK	3	LAAQFIPK(UniMod:121)FFK3	14.4444	14.1302	14.3489	14.6332	14.0148	14.0474
0.543062	0.321119	ZRANB3	LAASEDHC(UniMod:4)SPSEETPSQSK(UniMod:121)QIR	4	LAASEDHC(UniMod:4)SPSEETPSQSK(UniMod:121)QIR4	13.2	12.4506	13.0291	13.3797	13.3049	12.9584
2.6479	0.30072	MCM7	LAASIAPEIYGHEDVK(UniMod:121)K	3	LAASIAPEIYGHEDVK(UniMod:121)K3	18.4407	18.3532	18.4217	18.6458	18.7079	18.764
3.02663	0.44561	MCM7	LAASIAPEIYGHEDVK(UniMod:121)K	4	LAASIAPEIYGHEDVK(UniMod:121)K4	18.88	18.9213	18.7895	19.2946	19.261	19.372
0.211714	-0.654137	TBX18	LAASPEK(UniMod:121)IVSSQGSFLGSSPSGTMTDR	3	LAASPEK(UniMod:121)IVSSQGSFLGSSPSGTMTDR3	15.6834	13.0187	15.0677	14.5892	12.1803	15.0378
1.62748	0.377488	MYBBP1A	LAATEK(UniMod:121)LLEYLR	3	LAATEK(UniMod:121)LLEYLR3	16.636	16.3576	16.3816	16.8583	16.727	16.9224
0.321956	0.669405	XYLB	LAATPSPGASQVYEALLPQYAK(UniMod:121)LEQR	3	LAATPSPGASQVYEALLPQYAK(UniMod:121)LEQR3	12.5983	14.8314	15.2949	14.8622	15.2551	14.6155
1.04807	-1.93061	ASNSD1	LAAVELGLTASALLPK(UniMod:121)R	3	LAAVELGLTASALLPK(UniMod:121)R3	15.6092	15.3529	15.6291	15.288	12.4633	13.0481
0.617031	0.318751	TEX10	LAAVQLLQFLAPK(UniMod:121)IR	3	LAAVQLLQFLAPK(UniMod:121)IR3	14.6123	14.1756	14.7541	15.1215	14.5983	14.7785
1.3598	-0.275368	PRKDC	LAAVVSAC(UniMod:4)K(UniMod:121)QLHR	2	LAAVVSAC(UniMod:4)K(UniMod:121)QLHR2	16.2839	16.3563	16.5831	16.0765	16.1723	16.1484
2.19453	-0.154478	PRKDC	LAAVVSAC(UniMod:4)K(UniMod:121)QLHR	3	LAAVVSAC(UniMod:4)K(UniMod:121)QLHR3	19.3689	19.4312	19.3725	19.2336	19.275	19.2004
0.0376784	-0.0145359	PRKDC	LAAVVSAC(UniMod:4)K(UniMod:121)QLHR	4	LAAVVSAC(UniMod:4)K(UniMod:121)QLHR4	16.0935	16.4021	16.5148	16.3562	16.2511	16.3594
0.506345	0.224982	RNF150	LAC(UniMod:4)DPNTK(UniMod:121)FAAPTR	3	LAC(UniMod:4)DPNTK(UniMod:121)FAAPTR3	14.4312	14.5785	14.174	14.8026	14.7434	14.3127
0.0305475	0.0144768	RANBP6	LAC(UniMod:4)GLGGK(UniMod:121)VVLPMTK	3	LAC(UniMod:4)GLGGK(UniMod:121)VVLPMTK3	15.4996	15.4008	15.1907	15.1865	15.3193	15.6288
0.190144	-0.200612	POLH	LAC(UniMod:4)GLNK(UniMod:121)PNR	2	LAC(UniMod:4)GLNK(UniMod:121)PNR2	13.8598	14.0287	14.0673	14.2902	12.9976	14.0662
0.603506	-0.195662	POLH	LAC(UniMod:4)GLNK(UniMod:121)PNR	3	LAC(UniMod:4)GLNK(UniMod:121)PNR3	15.5549	15.5031	15.4724	15.6	15.1914	15.152
0.218795	0.221457	DHX29	LAC(UniMod:4)IVETAQGK(UniMod:121)AQVHPSSVNR	4	LAC(UniMod:4)IVETAQGK(UniMod:121)AQVHPSSVNR4	13.1707	12.7534	13.5848	13.9092	12.8287	13.4355
0.0582323	-0.0614847	TCP1	LAC(UniMod:4)K(UniMod:121)EAVR	2	LAC(UniMod:4)K(UniMod:121)EAVR2	13.6041	13.6465	12.5623	13.3794	13.1655	13.0835
1.23861	0.417932	DIS3	LAC(UniMod:4)LSEEGNEIESGK(UniMod:121)IIFSEHLPLSK	4	LAC(UniMod:4)LSEEGNEIESGK(UniMod:121)IIFSEHLPLSK4	15.8017	15.9742	15.6663	16.2058	16.0192	16.4709
0.70022	-1.1999	MAP3K14	LAC(UniMod:4)VDSQK(UniMod:121)PLPDPHLSK	4	LAC(UniMod:4)VDSQK(UniMod:121)PLPDPHLSK4	15.2576	14.7595	14.8756	12.231	14.5478	14.5142
0.277912	0.2899	EHD4	LADC(UniMod:4)DC(UniMod:4)DGMLDEEEFALAK(UniMod:121)HLIK	4	LADC(UniMod:4)DC(UniMod:4)DGMLDEEEFALAK(UniMod:121)HLIK4	11.4588	12.8264	12.2767	12.7442	12.3241	12.3632
0.617783	0.479199	ZNF282	LADC(UniMod:4)EK(UniMod:121)TAVEFGNHMESK	3	LADC(UniMod:4)EK(UniMod:121)TAVEFGNHMESK3	13.1472	12.6947	12.6046	13.0693	13.899	12.9158
0.0923368	0.0812391	ZNF282	LADC(UniMod:4)EK(UniMod:121)TAVEFGNHMESK	4	LADC(UniMod:4)EK(UniMod:121)TAVEFGNHMESK4	14.4789	14.8717	14.7523	15.0571	14.1997	15.0898
0.513066	0.0816332	ZNF746;ZNF767P;ZNF783	LADC(UniMod:4)EK(UniMod:121)TAVEFGNQLEGK	3	LADC(UniMod:4)EK(UniMod:121)TAVEFGNQLEGK3	16.5367	16.4028	16.4379	16.5862	16.6088	16.4273
0.0288219	-0.0357987	ADSL	LADFAK(UniMod:121)ER	2	LADFAK(UniMod:121)ER2	13.6441	14.2883	14.2129	14.3794	13.2834	14.3751
0.487665	0.0687822	CDK7	LADFGLAK(UniMod:121)SFGSPNR	3	LADFGLAK(UniMod:121)SFGSPNR3	17.3709	17.4736	17.5264	17.4687	17.5033	17.6054
0.00115749	-0.000357946	STK4	LADFGVAGQLTDTMAK(UniMod:121)R	3	LADFGVAGQLTDTMAK(UniMod:121)R3	16.7822	16.4825	16.6436	16.6318	16.7272	16.5483
1.25978	-0.088623	STK26	LADFGVAGQLTDTQIK(UniMod:121)R	3	LADFGVAGQLTDTQIK(UniMod:121)R3	19.4244	19.3626	19.4099	19.3107	19.263	19.3573
0.0687744	-0.136258	STK10	LADFGVSAK(UniMod:121)NLK	3	LADFGVSAK(UniMod:121)NLK3	13.2606	14.5935	14.4384	14.6093	14.406	12.8684
1.07197	-0.283909	SLK	LADFGVSAK(UniMod:121)NTR	2	LADFGVSAK(UniMod:121)NTR2	15.1327	15.3136	15.3047	14.9049	14.8149	15.1796
2.51545	-0.556293	SLK	LADFGVSAK(UniMod:121)NTR	3	LADFGVSAK(UniMod:121)NTR3	15.8924	15.8382	15.7763	15.2885	15.1362	15.4133
0.0830988	-0.0191593	DIS3	LADIC(UniMod:4)K(UniMod:121)NLNFR	3	LADIC(UniMod:4)K(UniMod:121)NLNFR3	16.5335	16.5717	16.5234	16.647	16.3731	16.5511
0.0302548	0.0375067	PDE3B	LADINGPAK(UniMod:121)VR	2	LADINGPAK(UniMod:121)VR2	12.0955	13.1589	13.2151	12.7994	12.5424	13.2402
1.31346	-0.443328	PDE3B	LADINGPAK(UniMod:121)VR	3	LADINGPAK(UniMod:121)VR3	14.1964	14.0973	13.9393	13.3829	13.8636	13.6565
0.88737	-0.1431	POLR2A	LADIVK(UniMod:121)INNQLR	2	LADIVK(UniMod:121)INNQLR2	15.4399	15.349	15.3683	15.376	15.1398	15.2121
1.19316	0.093881	POLR2A	LADIVK(UniMod:121)INNQLR	3	LADIVK(UniMod:121)INNQLR3	18.6965	18.7017	18.6732	18.7133	18.8103	18.8294
0.969476	-0.469667	NCAPD2	LADK(UniMod:121)SVLVC(UniMod:4)K	2	LADK(UniMod:121)SVLVC(UniMod:4)K2	14.5349	14.0228	14.3129	13.5164	14.1111	13.8341
1.00693	-0.402724	NCAPD2	LADK(UniMod:121)SVLVC(UniMod:4)K	3	LADK(UniMod:121)SVLVC(UniMod:4)K3	16.2701	16.3277	16.3174	15.9003	16.227	15.5798
1.45887	-0.138194	RNASEH2A	LADLEALK(UniMod:121)VADSK	2	LADLEALK(UniMod:121)VADSK2	17.2844	17.3903	17.3852	17.1634	17.2259	17.2561
1.15248	-0.0905908	RNASEH2A	LADLEALK(UniMod:121)VADSK	3	LADLEALK(UniMod:121)VADSK3	20.4231	20.4409	20.4833	20.3618	20.3009	20.4128
0.0370899	-0.150748	SPEN	LADPVTLK(UniMod:121)IETK	3	LADPVTLK(UniMod:121)IETK3	15.3052	13.0624	13.0476	11.8466	13.3107	15.8056
0.0455371	0.0168721	UBL7	LADQPLTPK(UniMod:121)SILR	2	LADQPLTPK(UniMod:121)SILR2	15.4376	15.6363	15.8412	15.7425	15.6528	15.5705
1.49944	0.234168	UBL7	LADQPLTPK(UniMod:121)SILR	3	LADQPLTPK(UniMod:121)SILR3	19.6751	19.8537	19.8158	20.0738	20.0521	19.9212
1.7782	-0.351108	UBL4A	LADSPPPQVWQLISK(UniMod:121)VLAR	3	LADSPPPQVWQLISK(UniMod:121)VLAR3	15.8426	15.7008	15.9857	15.4258	15.5236	15.5264
0.036821	0.132142	MSH3	LADVPGEILK(UniMod:121)K	3	LADVPGEILK(UniMod:121)K3	14.324	13.8195	13.8215	15.3918	15.2571	11.7126
0.231205	-0.6134	INTS1	LAEAAVAEK(UniMod:121)R	2	LAEAAVAEK(UniMod:121)R2	15.0502	15.074	13.5904	12.1518	15.1424	14.5802
1.92614	-0.418155	FLOT1	LAEAEK(UniMod:121)SQLIMQAEAEAASVR	3	LAEAEK(UniMod:121)SQLIMQAEAEAASVR3	16.4303	16.5904	16.6524	16.2096	16.0021	16.207
1.78711	-1.1148	BTF3	LAEALPK(UniMod:121)QSVDGK	2	LAEALPK(UniMod:121)QSVDGK2	14.725	14.6708	14.5662	13.7212	13.8992	12.9973
3.4094	-0.463134	BTF3	LAEALPK(UniMod:121)QSVDGK	3	LAEALPK(UniMod:121)QSVDGK3	15.785	15.9013	15.7671	15.3554	15.3591	15.3495
1.08751	0.208486	CNOT10	LAEC(UniMod:4)C(UniMod:4)IAANK(UniMod:121)GTSEQETK	3	LAEC(UniMod:4)C(UniMod:4)IAANK(UniMod:121)GTSEQETK3	16.2127	15.9549	15.9897	16.1843	16.3194	16.2791
0.0647534	0.0587076	VPS45	LAEC(UniMod:4)VK(UniMod:121)QVITK	2	LAEC(UniMod:4)VK(UniMod:121)QVITK2	13.5133	14.0427	13.0141	13.7866	13.5335	13.4261
0.0906484	0.0133359	VPS45	LAEC(UniMod:4)VK(UniMod:121)QVITK	3	LAEC(UniMod:4)VK(UniMod:121)QVITK3	15.8419	15.8999	15.888	15.9559	15.9204	15.7935
3.35695	0.487833	EIF4G2	LAEDAPNFDGPAAEGQPGQK(UniMod:121)QSTTFR	3	LAEDAPNFDGPAAEGQPGQK(UniMod:121)QSTTFR3	16.4606	16.5342	16.4222	16.9976	16.8967	16.9862
0.580152	0.10063	IGF2BP2	LAEEIPLK(UniMod:121)ILAHNGLVGR	3	LAEEIPLK(UniMod:121)ILAHNGLVGR3	17.3169	17.1833	17.1021	17.2259	17.3826	17.2957
0.223396	0.0146503	IGF2BP2	LAEEIPLK(UniMod:121)ILAHNGLVGR	4	LAEEIPLK(UniMod:121)ILAHNGLVGR4	17.1774	17.1862	17.2302	17.1879	17.1984	17.2515
0.172847	-0.0474488	TBCB	LAEEK(UniMod:121)AQASSIPVGSR	3	LAEEK(UniMod:121)AQASSIPVGSR3	15.5193	15.868	15.727	15.6174	15.6984	15.6562
0.165201	-0.23946	GDAP1	LAEENPDLQEAYIAK(UniMod:121)QK	3	LAEENPDLQEAYIAK(UniMod:121)QK3	13.3645	11.8386	13.3827	12.7802	12.8436	12.2436
1.47345	-1.29407	VPS13A	LAEFK(UniMod:121)LENIISTLK	3	LAEFK(UniMod:121)LENIISTLK3	13.4147	13.6753	13.5651	11.5594	12.9456	12.2679
0.734737	-0.0632114	POLE	LAEFLGDQMVK(UniMod:121)DAGLSC(UniMod:4)R	3	LAEFLGDQMVK(UniMod:121)DAGLSC(UniMod:4)R3	17.3729	17.3859	17.3027	17.3195	17.3214	17.2311
1.30736	0.249444	DPP9	LAEFQTDSQGK(UniMod:121)IVSTQEK	3	LAEFQTDSQGK(UniMod:121)IVSTQEK3	15.1437	15.1611	15.1272	15.2275	15.5314	15.4213
2.44649	0.344306	CDC27	LAEGEQILSGGVFNK(UniMod:121)QK	3	LAEGEQILSGGVFNK(UniMod:121)QK3	17.7184	17.7801	17.5914	18.0499	18.0254	18.0476
0.489537	-0.202531	WDR11	LAEGVQLLC(UniMod:4)LIDK(UniMod:121)AADAC(UniMod:4)R	3	LAEGVQLLC(UniMod:4)LIDK(UniMod:121)AADAC(UniMod:4)R3	15.7094	15.7262	15.9641	15.696	15.2838	15.8123
0.180423	-0.138706	SRGAP2C	LAEHFLAK(UniMod:121)TR	2	LAEHFLAK(UniMod:121)TR2	13.5795	14.0735	13.445	13.4689	13.2312	13.9817
0.0950526	-0.0365117	SRGAP2C	LAEHFLAK(UniMod:121)TR	3	LAEHFLAK(UniMod:121)TR3	15.6891	15.5867	15.3646	15.5579	15.3211	15.6518
1.792	0.833597	GART	LAEHK(UniMod:121)IFPAALQLVASGTVQLGENGK	4	LAEHK(UniMod:121)IFPAALQLVASGTVQLGENGK4	13.8988	13.2388	13.6062	14.5817	14.3206	14.3423
0.827687	-0.201974	SNX18	LAEK(UniMod:121)FPVISVPHLPEK	4	LAEK(UniMod:121)FPVISVPHLPEK4	15.4248	15.7746	15.5977	15.4956	15.3704	15.3252
0.210336	-0.136417	GLE1	LAEK(UniMod:121)FVK	2	LAEK(UniMod:121)FVK2	14.7809	15.0449	14.5995	14.9622	14.803	14.2509
1.87572	-0.175159	NCKAP1	LAEK(UniMod:121)LTILNDR	3	LAEK(UniMod:121)LTILNDR3	17.3195	17.3339	17.315	17.0834	17.1357	17.2238
0.485999	-0.403421	XPO5	LAEK(UniMod:121)TQVAIVR	2	LAEK(UniMod:121)TQVAIVR2	12.7197	13.0566	12.3359	11.9785	12.8901	12.0333
1.47837	0.497988	XPO5	LAEK(UniMod:121)TQVAIVR	3	LAEK(UniMod:121)TQVAIVR3	15.2098	14.7999	14.9432	15.4043	15.6803	15.3622
0.471544	0.0768216	IPO4	LAELC(UniMod:4)GVLK(UniMod:121)AVLQR	3	LAELC(UniMod:4)GVLK(UniMod:121)AVLQR3	16.2259	16.2757	16.2847	16.3176	16.2329	16.4662
1.21962	0.171274	CAPN15	LAELLSGK(UniMod:121)R	2	LAELLSGK(UniMod:121)R2	16.5916	16.5861	16.4533	16.7252	16.7927	16.6271
0.374479	0.0829913	CAPN15	LAELLSGK(UniMod:121)R	3	LAELLSGK(UniMod:121)R3	16.6085	16.8591	16.7698	16.9424	16.7631	16.7808
0.305799	0.088651	PDCD5	LAELQAK(UniMod:121)HGDPGDAAQQEAK	3	LAELQAK(UniMod:121)HGDPGDAAQQEAK3	14.8824	14.7472	14.8205	14.8855	15.1076	14.7231
0.524933	0.0898771	GTF3C3	LAEMSLEQDNIK(UniMod:121)QAIFC(UniMod:4)YTK	3	LAEMSLEQDNIK(UniMod:121)QAIFC(UniMod:4)YTK3	15.9478	15.9467	16.1565	16.0521	16.1213	16.1472
0.0452366	0.013903	POLR3D	LAENAC(UniMod:4)TLADLTEGQVGK(UniMod:121)LLIR	3	LAENAC(UniMod:4)TLADLTEGQVGK(UniMod:121)LLIR3	15.7161	15.8433	15.76	15.9528	15.613	15.7953
2.51697	-1.25486	NUP62	LAENIDAQLK(UniMod:121)R	2	LAENIDAQLK(UniMod:121)R2	14.1971	13.9231	14.2445	13.2029	12.7061	12.6911
1.06473	-0.346429	NUP62	LAENIDAQLK(UniMod:121)R	3	LAENIDAQLK(UniMod:121)R3	16.0648	15.9306	16.0237	15.3867	15.8937	15.6993
0.913615	1.97796	NPAT	LAENINK(UniMod:121)FLTSDNNIAQVPK	3	LAENINK(UniMod:121)FLTSDNNIAQVPK3	12.3424	11.4679	13.3055	15.2189	12.6293	15.2015
4.20077	0.493547	USP54	LAEPDIYQEK(UniMod:121)LSQVR	3	LAEPDIYQEK(UniMod:121)LSQVR3	16.8628	16.8888	16.8314	17.3168	17.3958	17.3511
0.233395	0.318689	MKRN2	LAEPEK(UniMod:121)PR	2	LAEPEK(UniMod:121)PR2	14.6866	12.8583	13.9341	14.066	14.3004	14.0688
1.47046	-1.65305	MKRN2	LAEPEK(UniMod:121)PR	3	LAEPEK(UniMod:121)PR3	14.0945	13.7472	14.4698	13.3189	12.3629	11.6706
0.841976	0.20359	CTNNB1	LAEPSQMLK(UniMod:121)HAVVNLINYQDDAELATR	3	LAEPSQMLK(UniMod:121)HAVVNLINYQDDAELATR3	17.01	16.788	16.6504	17.0558	17.0639	16.9393
1.24791	0.169216	CTNNB1	LAEPSQMLK(UniMod:121)HAVVNLINYQDDAELATR	4	LAEPSQMLK(UniMod:121)HAVVNLINYQDDAELATR4	20.0779	19.9444	19.964	20.1136	20.1194	20.2609
2.89137	0.842126	MDN1	LAEPTEK(UniMod:121)EYDWLQHLANDGYMLLAGR	4	LAEPTEK(UniMod:121)EYDWLQHLANDGYMLLAGR4	18.1036	17.9432	18.2881	18.9525	19.0085	18.9002
0.643918	0.188013	MATR3	LAEPYGK(UniMod:121)IK	2	LAEPYGK(UniMod:121)IK2	15.9532	16.0807	15.7052	16.1678	16.1789	15.9565
0.379344	1.0667	NBPF9	LAEQLK(UniMod:121)QAEELR	3	LAEQLK(UniMod:121)QAEELR3	16.4882	16.089	12.7796	16.1265	16.4095	16.0208
0.0748699	-0.152501	AKIRIN1	LAEQYESFVK(UniMod:121)FTHDQIMR	4	LAEQYESFVK(UniMod:121)FTHDQIMR4	13.0236	11.8672	14.0164	12.2202	13.4498	12.7797
0.833382	0.928431	ARFRP1	LAESK(UniMod:121)QAFEK	2	LAESK(UniMod:121)QAFEK2	13.6934	14.3634	12.639	14.3134	14.4396	14.728
0.0349339	0.119513	ARFRP1	LAESK(UniMod:121)QAFEK	3	LAESK(UniMod:121)QAFEK3	14.9634	12.4903	14.9124	14.6328	15.426	12.6658
3.20481	2.35075	DIAPH3	LAESMIQNLIK(UniMod:121)HLPDQEQLNSLSQFK	4	LAESMIQNLIK(UniMod:121)HLPDQEQLNSLSQFK4	12.8142	12.1001	12.6775	14.9783	14.677	14.9888
0.804633	-0.291403	RANGAP1	LAETLAK(UniMod:121)TQVAGGQLSFK	3	LAETLAK(UniMod:121)TQVAGGQLSFK3	15.3298	15.2904	15.7182	15.1943	14.9705	15.2995
2.03913	-0.275986	YME1L1	LAETQNIAPSFVK(UniMod:121)GFLLR	3	LAETQNIAPSFVK(UniMod:121)GFLLR3	17.7215	17.8155	17.7944	17.4035	17.5755	17.5245
2.67321	0.643961	PKMYT1	LAEVGSHEK(UniMod:121)VGQHPC(UniMod:4)C(UniMod:4)VR	3	LAEVGSHEK(UniMod:121)VGQHPC(UniMod:4)C(UniMod:4)VR3	14.7732	14.6542	14.5711	15.1717	15.363	15.3956
2.54364	0.43603	PKMYT1	LAEVGSHEK(UniMod:121)VGQHPC(UniMod:4)C(UniMod:4)VR	4	LAEVGSHEK(UniMod:121)VGQHPC(UniMod:4)C(UniMod:4)VR4	15.741	15.7786	15.7435	16.1856	16.3066	16.0789
0.14637	0.150065	USP19	LAEVIK(UniMod:121)NR	2	LAEVIK(UniMod:121)NR2	12.8456	13.6089	12.4899	12.7998	13.1349	13.46
0.375183	-0.18491	ALDH16A1	LAEVIQK(UniMod:121)HQR	2	LAEVIQK(UniMod:121)HQR2	12.6015	13.0878	13.1687	12.6692	12.9805	12.6535
0.0549923	0.0219221	ALDH16A1	LAEVIQK(UniMod:121)HQR	3	LAEVIQK(UniMod:121)HQR3	15.1461	15.2462	14.9348	14.9316	15.1898	15.2714
0.300114	-0.373757	TTC7A	LAEVK(UniMod:121)GNLEEAK	2	LAEVK(UniMod:121)GNLEEAK2	13.6542	12.1339	13.293	13.0666	12.3526	12.5407
0.049816	0.0375633	HAUS4	LAEVLVGEQQQC(UniMod:4)QDAK(UniMod:121)SQQK	3	LAEVLVGEQQQC(UniMod:4)QDAK(UniMod:121)SQQK3	14.0884	14.5035	14.4728	14.5565	14.6672	13.9537
1.16081	0.353666	MUS81	LAEVQDSSMPVPAQPK(UniMod:121)AGGSGSYWPAR	3	LAEVQDSSMPVPAQPK(UniMod:121)AGGSGSYWPAR3	15.0333	15.5018	15.2339	15.6119	15.6886	15.5295
0.112044	0.0658363	RRM1	LAEVTK(UniMod:121)VVVR	2	LAEVTK(UniMod:121)VVVR2	14.4626	14.628	15.0495	14.5387	14.867	14.9319
0.170497	-0.0582008	RRM1	LAEVTK(UniMod:121)VVVR	3	LAEVTK(UniMod:121)VVVR3	16.3292	16.2841	16.23	16.3457	15.9713	16.3517
0.780051	0.549035	HAT1	LAEYK(UniMod:121)C(UniMod:4)NTNTAIELK	2	LAEYK(UniMod:121)C(UniMod:4)NTNTAIELK2	11.9395	12.6563	12.6451	12.6937	12.7922	13.4022
0.0557331	0.00724729	HAT1	LAEYK(UniMod:121)C(UniMod:4)NTNTAIELK	3	LAEYK(UniMod:121)C(UniMod:4)NTNTAIELK3	16.1062	16.1392	16.2527	16.1615	16.1852	16.1732
0.484549	-0.0828114	SPG11	LAFENLPSVPTSK(UniMod:121)MDSDQVC(UniMod:4)NK	3	LAFENLPSVPTSK(UniMod:121)MDSDQVC(UniMod:4)NK3	18.2546	18.3432	18.4523	18.1881	18.2613	18.3523
1.22364	-0.145081	ACAD10	LAFGK(UniMod:121)PLVEQGTVLADIAQSR	3	LAFGK(UniMod:121)PLVEQGTVLADIAQSR3	16.1156	16.0006	16.1919	15.9556	15.953	15.9642
0.356548	-0.113805	PHIP	LAFLDPDTGK(UniMod:121)LTGGSFTMK	3	LAFLDPDTGK(UniMod:121)LTGGSFTMK3	15.5845	15.493	15.3797	15.3705	15.1666	15.5786
1.65933	0.301387	PRPF40A	LAFNSLLEK(UniMod:121)AEAR	3	LAFNSLLEK(UniMod:121)AEAR3	15.909	15.9834	15.7937	16.1844	16.3092	16.0967
3.7282	1.88209	RNF103	LAFPDLWLHPLIPTDYIK(UniMod:121)NLPMWR	4	LAFPDLWLHPLIPTDYIK(UniMod:121)NLPMWR4	14.1061	14.4558	14.4848	16.2094	16.1166	16.367
1.6908	0.762225	IFT172	LAFPVEVVK(UniMod:121)LEEAWGDHLVQQK	4	LAFPVEVVK(UniMod:121)LEEAWGDHLVQQK4	14.6258	15.1222	14.4761	15.6188	15.4814	15.4106
0.637287	0.297268	QRICH1	LAFSK(UniMod:121)VLR	2	LAFSK(UniMod:121)VLR2	15.4858	15.6204	15.2046	15.3934	15.8796	15.9297
0.112452	0.0244179	QRICH1	LAFSK(UniMod:121)VLR	3	LAFSK(UniMod:121)VLR3	16.1186	16.0468	16.1077	16.2661	16.0325	16.0477
0.87879	0.236825	WWOX	LAFTVDDNPTK(UniMod:121)PTTR	2	LAFTVDDNPTK(UniMod:121)PTTR2	14.9673	14.8131	15.238	15.2309	15.2784	15.2197
1.3963	-0.187543	WWOX	LAFTVDDNPTK(UniMod:121)PTTR	3	LAFTVDDNPTK(UniMod:121)PTTR3	18.6303	18.72	18.8077	18.6039	18.4959	18.4956
0.362083	-1.40186	PRKDC	LAGANPAVITC(UniMod:4)DELLLGHEK(UniMod:121)APAFR	3	LAGANPAVITC(UniMod:4)DELLLGHEK(UniMod:121)APAFR3	16.1912	16.1173	12.9649	13.1287	11.9203	16.0188
0.498359	-0.0678895	PRKDC	LAGANPAVITC(UniMod:4)DELLLGHEK(UniMod:121)APAFR	4	LAGANPAVITC(UniMod:4)DELLLGHEK(UniMod:121)APAFR4	18.6745	18.676	18.5005	18.5275	18.5691	18.5506
0.0377868	-0.120889	FLII	LAGASPATVAAAAAAGSGPK(UniMod:121)DPMAR	3	LAGASPATVAAAAAAGSGPK(UniMod:121)DPMAR3	15.0771	12.3442	12.6472	12.8199	12.366	14.5199
0.564617	1.43843	ARL2	LAGATLLIFANK(UniMod:121)QDLPGALSSNAIR	3	LAGATLLIFANK(UniMod:121)QDLPGALSSNAIR3	16.6166	16.311	13.0984	16.7099	17.0106	16.6208
1.15292	0.603698	OXA1L	LAGDHIEYYK(UniMod:121)ASSEMALYQK	4	LAGDHIEYYK(UniMod:121)ASSEMALYQK4	13.7258	13.6051	13.3057	14.4885	13.7587	14.2005
0.216764	0.0330779	ATIC	LAGDK(UniMod:121)ANYWWLR	3	LAGDK(UniMod:121)ANYWWLR3	17.271	17.3827	17.3953	17.3656	17.4666	17.316
1.44629	0.141799	SHMT1	LAGDK(UniMod:121)YQAAVQALR	3	LAGDK(UniMod:121)YQAAVQALR3	16.6056	16.6335	16.5353	16.7835	16.6661	16.7502
0.839337	-0.116314	DCAF12	LAGENLK(UniMod:121)LTTGK	2	LAGENLK(UniMod:121)LTTGK2	14.4798	14.4625	14.3842	14.2398	14.3035	14.4342
0.552004	-0.109617	DCAF12	LAGENLK(UniMod:121)LTTGK	3	LAGENLK(UniMod:121)LTTGK3	16.2713	16.3828	16.0959	16.1782	16.0868	16.156
2.44397	1.08178	PLOD3	LAGGYENVPTVDIHMK(UniMod:121)QVGYEDQWLQLLR	4	LAGGYENVPTVDIHMK(UniMod:121)QVGYEDQWLQLLR4	13.3657	13.6022	13.0328	14.2918	14.4604	14.4938
3.62379	0.563555	AMACR	LAGHDINYLALSGVLSK(UniMod:121)IGR	4	LAGHDINYLALSGVLSK(UniMod:121)IGR4	15.6333	15.5539	15.5971	16.2357	16.112	16.1273
0.310715	0.322275	AGL	LAGHGPK(UniMod:121)LGPVTR	3	LAGHGPK(UniMod:121)LGPVTR3	13.2851	13.1332	12.8602	12.93	13.0964	14.2189
1.41738	-0.358073	ANKRD13D	LAGIPELLNK(UniMod:121)LR	3	LAGIPELLNK(UniMod:121)LR3	14.9663	15.0883	15.0607	14.9031	14.5548	14.5832
0.379694	-0.218743	ANKRD13B	LAGIPVLLEK(UniMod:121)LR	3	LAGIPVLLEK(UniMod:121)LR3	14.8584	14.5515	14.3128	14.0556	14.6883	14.3226
1.78986	-0.696237	BROX	LAGK(UniMod:121)ENITEDEAK	2	LAGK(UniMod:121)ENITEDEAK2	13.3705	13.28	13.2909	12.604	12.3266	12.9221
2.87352	0.265964	RTKN2	LAGLPTQQDC(UniMod:4)NIQEK(UniMod:121)IDLEIR	3	LAGLPTQQDC(UniMod:4)NIQEK(UniMod:121)IDLEIR3	17.2124	17.3	17.2019	17.4906	17.4935	17.5281
0.00677586	0.02633	ERCC3	LAGMEEEDLAFSTK(UniMod:121)EEQQQLLQK	3	LAGMEEEDLAFSTK(UniMod:121)EEQQQLLQK3	16.0894	16.0854	13.378	13.4094	16.1317	16.0907
0.459895	0.066096	PSMC3	LAGPQLVQMFIGDGAK(UniMod:121)LVR	3	LAGPQLVQMFIGDGAK(UniMod:121)LVR3	17.467	17.4713	17.5655	17.4658	17.6451	17.5912
0.109177	0.214943	PHF21A	LAGPQTVQLSK(UniMod:121)PSLEK	3	LAGPQTVQLSK(UniMod:121)PSLEK3	14.037	13.0634	12.8219	13.0204	14.731	12.8157
0.671537	0.183116	NPRL2	LAGYLTTLELESSFVSMEESK(UniMod:121)QK	3	LAGYLTTLELESSFVSMEESK(UniMod:121)QK3	16.6255	16.2045	16.4006	16.5919	16.6335	16.5546
0.0967302	0.021548	MED23	LAHAK(UniMod:121)SSVALAPALVETYSR	4	LAHAK(UniMod:121)SSVALAPALVETYSR4	16.6056	16.6677	16.4634	16.65	16.6548	16.4965
3.25258	0.311564	RPL13A	LAHEVGWK(UniMod:121)YQAVTATLEEK	3	LAHEVGWK(UniMod:121)YQAVTATLEEK3	16.3258	16.294	16.321	16.6421	16.6657	16.5678
2.16916	0.200684	RPL13A	LAHEVGWK(UniMod:121)YQAVTATLEEK	4	LAHEVGWK(UniMod:121)YQAVTATLEEK4	17.7874	17.8616	17.8721	17.9867	18.0534	18.083
0.284859	0.166641	ECD	LAHGFEILC(UniMod:4)SK(UniMod:121)C(UniMod:4)SPHFSDC(UniMod:4)K	4	LAHGFEILC(UniMod:4)SK(UniMod:121)C(UniMod:4)SPHFSDC(UniMod:4)K4	14.8522	14.4706	15.07	15.0338	15.1965	14.6624
2.3789	4.12769	GCN1	LAHGLLEELK(UniMod:121)TVLSSHK	4	LAHGLLEELK(UniMod:121)TVLSSHK4	11.8187	14.0959	13.6479	17.2354	17.2209	17.4892
0.445073	0.954352	RPN1	LAHLGVQVK(UniMod:121)GEDEEENNLEVR	4	LAHLGVQVK(UniMod:121)GEDEEENNLEVR4	15.0353	15.1654	12.3977	14.7785	15.3938	15.2893
0.0228766	0.0378075	LBR	LAHLK(UniMod:121)TIHTSTGK	2	LAHLK(UniMod:121)TIHTSTGK2	12.8509	11.6484	13.4512	12.612	12.9853	12.4666
0.647529	0.226887	LBR	LAHLK(UniMod:121)TIHTSTGK	3	LAHLK(UniMod:121)TIHTSTGK3	13.0511	13.3853	12.8517	13.3267	13.2708	13.3713
0.543088	0.815628	LBR	LAHLK(UniMod:121)TIHTSTGK	4	LAHLK(UniMod:121)TIHTSTGK4	12.5493	13.2679	14.7415	14.0359	14.5543	14.4154
0.204162	0.438621	DIPK1B	LAHLVLFC(UniMod:4)PFSK(UniMod:121)R	4	LAHLVLFC(UniMod:4)PFSK(UniMod:121)R4	12.8383	13.3011	13.1842	15.1807	12.7858	12.6728
0.999903	1.26868	THADA	LAIAAVWAAAAK(UniMod:121)SGER	3	LAIAAVWAAAAK(UniMod:121)SGER3	12.724	12.6479	12.8343	14.2992	14.8508	12.8622
1.14097	-0.427038	GPSM1	LAIAK(UniMod:121)EFGDK	2	LAIAK(UniMod:121)EFGDK2	14.9225	14.6007	14.4045	14.296	14.3157	14.035
2.16843	0.198226	GLYR1	LAIALGDAVNHPTPMAAAANEVYK(UniMod:121)R	4	LAIALGDAVNHPTPMAAAANEVYK(UniMod:121)R4	16.8222	16.8612	16.8608	17.0536	16.9801	17.1053
0.872592	-0.046442	PFKP	LAIK(UniMod:121)LPDDQIPK	3	LAIK(UniMod:121)LPDDQIPK3	16.7558	16.7509	16.7864	16.724	16.7529	16.6769
1.90133	0.391994	ENTPD6	LAILGGVEGQPAK(UniMod:121)DGK	3	LAILGGVEGQPAK(UniMod:121)DGK3	15.4425	15.5645	15.4008	15.749	15.8271	16.0076
0.313037	-0.475531	NVL	LAILK(UniMod:121)TITK	2	LAILK(UniMod:121)TITK2	14.1383	12.1671	13.1488	12.5154	12.3494	13.1628
0.762617	0.500596	NVL	LAILK(UniMod:121)TITK	3	LAILK(UniMod:121)TITK3	12.1352	12.3693	13.1063	13.0129	12.9222	13.1774
0.322352	-0.763693	C1orf109	LAILLK(UniMod:121)VR	2	LAILLK(UniMod:121)VR2	15.0243	14.7495	12.4229	12.7422	14.3285	12.8348
0.343008	-0.473255	C1orf109	LAILLK(UniMod:121)VR	3	LAILLK(UniMod:121)VR3	14.7289	14.8533	13.6619	14.7136	13.8759	13.2349
2.07446	0.431802	GPD2	LAILMK(UniMod:121)TAEENLDR	3	LAILMK(UniMod:121)TAEENLDR3	15.6138	15.5358	15.5041	15.8551	16.1389	15.955
1.07535	0.287203	ST13	LAILYAK(UniMod:121)R	2	LAILYAK(UniMod:121)R2	13.7279	13.3819	13.6877	13.957	13.7632	13.939
1.2479	1.18564	ST13	LAILYAK(UniMod:121)R	3	LAILYAK(UniMod:121)R3	12.8342	12.6456	14.057	14.4137	14.4293	14.2507
2.57821	0.51097	INTS7	LAIQDLK(UniMod:121)LLANK	3	LAIQDLK(UniMod:121)LLANK3	15.9717	15.9735	16.0161	16.3813	16.474	16.6389
2.1689	0.923474	PYCR2	LAIQLGAQALLGAAK(UniMod:121)MLLDSEQHPC(UniMod:4)QLK	4	LAIQLGAQALLGAAK(UniMod:121)MLLDSEQHPC(UniMod:4)QLK4	13.7836	13.2365	13.2819	14.4332	14.304	14.3351
0.794603	0.133011	NUP188	LAIQLLK(UniMod:121)R	2	LAIQLLK(UniMod:121)R2	16.7956	16.749	16.5771	16.7664	16.9017	16.8527
0.986584	0.204798	NUP188	LAIQLLK(UniMod:121)R	3	LAIQLLK(UniMod:121)R3	17.6129	17.3172	17.3251	17.6274	17.6246	17.6175
0.552788	0.103705	ARL5B	LAITK(UniMod:121)EELYR	2	LAITK(UniMod:121)EELYR2	16.0036	15.8727	15.7511	16.0271	15.9004	16.0109
1.70796	0.135958	ARL5B	LAITK(UniMod:121)EELYR	3	LAITK(UniMod:121)EELYR3	17.984	18.0372	18.0775	18.1396	18.151	18.216
0.513841	-0.457085	RDH13	LAIVLFTK(UniMod:121)ELSR	3	LAIVLFTK(UniMod:121)ELSR3	13.0445	13.8603	13.8533	13.665	12.7162	13.0057
1.27595	-0.240505	MRPL13	LAIYGMLPK(UniMod:121)NLHR	3	LAIYGMLPK(UniMod:121)NLHR3	16.1406	16.097	15.8998	15.826	15.7132	15.8766
2.78239	-0.289824	MRPL13	LAIYGMLPK(UniMod:121)NLHR	4	LAIYGMLPK(UniMod:121)NLHR4	15.7136	15.6537	15.6222	15.3514	15.428	15.3406
0.0329027	-0.013183	YWHAE	LAK(UniMod:121)AAFDDAIAELDTLSEESYK	3	LAK(UniMod:121)AAFDDAIAELDTLSEESYK3	18.5964	18.3146	18.1576	18.4277	18.2926	18.3087
0.0299915	-0.0124601	RPS21	LAK(UniMod:121)ADGIVSK	2	LAK(UniMod:121)ADGIVSK2	16.6045	16.9807	16.7319	16.6152	16.7528	16.9118
0.429425	-0.163566	RPS21	LAK(UniMod:121)ADGIVSK	3	LAK(UniMod:121)ADGIVSK3	16.343	15.9585	15.8775	15.9951	15.9484	15.7449
0.007484	-0.00140889	C7orf26	LAK(UniMod:121)ALVDDYC(UniMod:4)C(UniMod:4)LVPGSIQTLK	3	LAK(UniMod:121)ALVDDYC(UniMod:4)C(UniMod:4)LVPGSIQTLK3	16.3141	16.2369	16.4272	16.2787	16.3746	16.3206
1.27002	0.220086	PRKDC	LAK(UniMod:121)DVLIQGLIDENPGLQLIIR	3	LAK(UniMod:121)DVLIQGLIDENPGLQLIIR3	17.1847	17.2938	17.0562	17.4817	17.3782	17.335
0.131453	-0.0225976	PSMC4	LAK(UniMod:121)ENAPAIIFIDEIDAIATK	3	LAK(UniMod:121)ENAPAIIFIDEIDAIATK3	17.172	17.0334	17.2378	17.0911	17.1576	17.1267
0.27534	-0.157575	DNM2	LAK(UniMod:121)EVDPQGLR	2	LAK(UniMod:121)EVDPQGLR2	14.3258	14.051	14.715	14.4557	14.101	14.0623
1.24892	-0.37171	DNM2	LAK(UniMod:121)EVDPQGLR	3	LAK(UniMod:121)EVDPQGLR3	16.2532	15.9944	16.2591	15.9893	15.7909	15.6114
2.29309	-0.199134	SPG11	LAK(UniMod:121)FSFQIDR	3	LAK(UniMod:121)FSFQIDR3	15.8839	15.8557	15.791	15.6093	15.6368	15.6873
0.670575	-0.0658302	KDM4A	LAK(UniMod:121)GFFPGSAQSC(UniMod:4)EAFLR	3	LAK(UniMod:121)GFFPGSAQSC(UniMod:4)EAFLR3	17.9528	17.8564	17.8073	17.8292	17.7859	17.8039
0.996138	0.271584	PTPN23	LAK(UniMod:121)GQPDTVQDALR	3	LAK(UniMod:121)GQPDTVQDALR3	15.0077	14.956	15.0633	15.089	15.5129	15.2398
0.02507	0.0306908	GMPPA	LAK(UniMod:121)HTPGGPWIR	2	LAK(UniMod:121)HTPGGPWIR2	13.4721	13.4573	12.2704	13.2752	12.9391	13.0776
0.806838	0.116266	GMPPA	LAK(UniMod:121)HTPGGPWIR	3	LAK(UniMod:121)HTPGGPWIR3	16.5235	16.4546	16.4442	16.4737	16.6842	16.6132
0.745898	0.281689	GMPPA	LAK(UniMod:121)HTPGGPWIR	4	LAK(UniMod:121)HTPGGPWIR4	15.4823	15.3206	15.8588	15.8582	15.708	15.9405
0.352326	0.70322	CDK9	LAK(UniMod:121)IGQGTFGEVFK	2	LAK(UniMod:121)IGQGTFGEVFK2	13.0738	15.4663	15.6466	15.4699	15.3948	15.4317
4.44183	0.246457	CDK9	LAK(UniMod:121)IGQGTFGEVFK	3	LAK(UniMod:121)IGQGTFGEVFK3	17.5777	17.5893	17.5534	17.8203	17.809	17.8305
0.0432982	0.0283686	CDC23	LAK(UniMod:121)LHEQLTESEQAAQC(UniMod:4)YIK	3	LAK(UniMod:121)LHEQLTESEQAAQC(UniMod:4)YIK3	14.6451	14.8925	14.9021	14.7687	15.231	14.5251
1.55151	-0.054629	CDC23	LAK(UniMod:121)LHEQLTESEQAAQC(UniMod:4)YIK	4	LAK(UniMod:121)LHEQLTESEQAAQC(UniMod:4)YIK4	16.6884	16.7375	16.6984	16.6655	16.6497	16.6452
2.33077	-0.792857	RIC8B	LAK(UniMod:121)LNELDDSLEK	3	LAK(UniMod:121)LNELDDSLEK3	14.0701	14.0042	14.1317	13.0471	13.5113	13.2691
0.582065	-0.87706	BTF3	LAK(UniMod:121)LQAQVR	2	LAK(UniMod:121)LQAQVR2	14.5669	14.5776	14.5626	12.3525	14.2696	14.4539
1.26726	1.99608	BTF3	LAK(UniMod:121)LQAQVR	3	LAK(UniMod:121)LQAQVR3	12.5557	14.8329	12.7033	15.3315	15.2549	15.4938
0.702706	-0.0662314	SDHB	LAK(UniMod:121)LQDPFSLYR	3	LAK(UniMod:121)LQDPFSLYR3	17.6504	17.6057	17.6881	17.5283	17.5675	17.6497
0.430093	-0.924884	HSPD1	LAK(UniMod:121)LSDGVAVLK	3	LAK(UniMod:121)LSDGVAVLK3	13.2135	12.7536	15.6855	12.7607	12.9133	13.2039
0.928045	-1.19584	RRP9	LAK(UniMod:121)LYLEQLR	3	LAK(UniMod:121)LYLEQLR3	15.7076	16.0358	15.8539	15.2653	13.4805	15.2639
0.697433	-0.294915	USP17L7	LAK(UniMod:121)NVQYPK	2	LAK(UniMod:121)NVQYPK2	13.1552	12.9146	12.9605	12.9328	12.3622	12.8505
0.0156552	-0.055905	USP17L7	LAK(UniMod:121)NVQYPK	3	LAK(UniMod:121)NVQYPK3	15.774	15.9591	13.1484	15.7025	13.3855	15.6257
0.204063	-0.206429	TOLLIP	LAK(UniMod:121)NYGMTR	2	LAK(UniMod:121)NYGMTR2	13.3345	13.3532	13.3535	12.3676	13.4304	13.6238
0.884448	-0.951956	SMOX	LAK(UniMod:121)PLPYTESSK	3	LAK(UniMod:121)PLPYTESSK3	13.7884	13.7378	14.4717	13.5264	13.4515	12.1642
0.0224505	-0.00831636	PCSK6	LAK(UniMod:121)QAFEYGIK	3	LAK(UniMod:121)QAFEYGIK3	16.1199	15.877	16.1361	16.106	16.1465	15.8556
0.534232	-0.112158	RICTOR	LAK(UniMod:121)QC(UniMod:4)EVLSIR	3	LAK(UniMod:121)QC(UniMod:4)EVLSIR3	15.4203	15.4175	15.3933	15.127	15.3246	15.443
0.421975	-0.901229	DSTYK	LAK(UniMod:121)SIC(UniMod:4)SQFR	3	LAK(UniMod:121)SIC(UniMod:4)SQFR3	14.4988	14.4526	14.3051	13.8933	14.8702	11.7894
0.0203067	-0.0526196	TFDP2	LAK(UniMod:121)SLVPK	2	LAK(UniMod:121)SLVPK2	13.2831	11.5419	13.9697	13.498	11.9514	13.1874
0.993841	1.94989	NAAA	LAK(UniMod:121)TPLIADVYYIVGGTSPR	3	LAK(UniMod:121)TPLIADVYYIVGGTSPR3	12.4666	13.2683	15.5365	15.631	15.7538	15.7362
0.0585814	-0.0317974	EIF3D	LAK(UniMod:121)TQGNVFATDAILATLMSC(UniMod:4)TR	3	LAK(UniMod:121)TQGNVFATDAILATLMSC(UniMod:4)TR3	15.8454	15.3656	15.2257	15.4435	15.4643	15.4335
2.93019	0.393747	AP2S1	LAK(UniMod:121)WYMQFDDDEK	3	LAK(UniMod:121)WYMQFDDDEK3	16.2646	16.1639	16.1645	16.6591	16.5528	16.5623
1.07639	1.52044	PWP2	LAK(UniMod:121)YFFNK	3	LAK(UniMod:121)YFFNK3	13.8466	13.016	11.6251	14.6377	14.1851	14.2262
2.88732	0.454416	ENO1	LAK(UniMod:121)YNQLLR	2	LAK(UniMod:121)YNQLLR2	17.2857	17.3318	17.4505	17.7827	17.7822	17.8664
4.07341	0.448115	ENO1	LAK(UniMod:121)YNQLLR	3	LAK(UniMod:121)YNQLLR3	18.373	18.3392	18.3718	18.7622	18.8173	18.8489
0.758594	-0.215644	SDHA	LALAK(UniMod:121)AWPTVLQTGTR	3	LALAK(UniMod:121)AWPTVLQTGTR3	15.3896	15.3018	15.0172	15.0158	15.1384	14.9074
0.388192	0.164878	PLEKHM2	LALAK(UniMod:121)FVAQESK	3	LALAK(UniMod:121)FVAQESK3	15.0693	14.7214	14.5019	14.9379	15.0437	14.8055
2.45681	0.936	PFAS	LALEK(UniMod:121)ANQELGLALDSWDLDFYTK	3	LALEK(UniMod:121)ANQELGLALDSWDLDFYTK3	16.3247	16.6795	16.5247	17.2497	17.6358	17.4514
1.56484	-0.199012	PI4K2A	LALEK(UniMod:121)VPK	2	LALEK(UniMod:121)VPK2	15.6208	15.7871	15.6944	15.4852	15.4541	15.5659
0.0734755	0.0552155	PIBF1	LALELADTK(UniMod:121)QLIQQGDYR	3	LALELADTK(UniMod:121)QLIQQGDYR3	15.144	15.2236	15.0874	14.8795	15.0191	15.722
1.78893	0.245062	TRAPPC4	LALEVAEK(UniMod:121)AGTFGPGS	2	LALEVAEK(UniMod:121)AGTFGPGS2	19.1845	19.3033	19.206	19.5226	19.5286	19.3777
2.09197	0.255957	TRAPPC4	LALEVAEK(UniMod:121)AGTFGPGS	3	LALEVAEK(UniMod:121)AGTFGPGS3	17.8468	17.9853	17.8522	18.1143	18.1363	18.2015
4.01364	-0.273783	GOT1	LALGDDSPALK(UniMod:121)EK	3	LALGDDSPALK(UniMod:121)EK3	15.3152	15.354	15.3726	15.0712	15.082	15.0672
2.20558	1.65785	GTPBP4	LALGQINIAK(UniMod:121)NLVDNVAK	3	LALGQINIAK(UniMod:121)NLVDNVAK3	12.6991	13.4203	13.555	14.5537	14.9813	15.113
1.0303	2.70913	DCAF7	LALGSFVEEYNNK(UniMod:121)VQLVGLDEESSEFIC(UniMod:4)R	3	LALGSFVEEYNNK(UniMod:121)VQLVGLDEESSEFIC(UniMod:4)R3	16.2466	12.9125	12.3029	16.5423	16.782	16.2652
1.02282	3.10846	THOC5	LALHK(UniMod:121)QFASLEHGIVPVTSDC(UniMod:4)QYLFPAK	4	LALHK(UniMod:121)QFASLEHGIVPVTSDC(UniMod:4)QYLFPAK4	12.2796	12.6708	13.4634	13.1466	17.35	17.2426
0.136541	-0.394436	MED16	LALHVEK(UniMod:121)SGASSFGEK	2	LALHVEK(UniMod:121)SGASSFGEK2	11.5904	11.3848	13.4979	13.3666	11.3166	10.6066
1.13302	0.246561	MED16	LALHVEK(UniMod:121)SGASSFGEK	3	LALHVEK(UniMod:121)SGASSFGEK3	16.0917	15.9139	16.1157	16.3838	16.1279	16.3493
3.10496	0.38778	MED16	LALHVEK(UniMod:121)SGASSFGEK	4	LALHVEK(UniMod:121)SGASSFGEK4	16.0231	16.0066	16.0739	16.4699	16.4478	16.3492
1.72319	0.657174	PTCD1	LALIGGLEGFLSK(UniMod:121)MAEHR	3	LALIGGLEGFLSK(UniMod:121)MAEHR3	13.4595	13.3615	13.5237	14.3561	13.792	14.1681
1.07285	-0.605602	PTCD1	LALIGGLEGFLSK(UniMod:121)MAEHR	4	LALIGGLEGFLSK(UniMod:121)MAEHR4	13.4698	13.1894	13.0006	13.0496	12.2811	12.5122
0.228421	0.0419655	BBS7	LALIQITTSK(UniMod:121)PVR	3	LALIQITTSK(UniMod:121)PVR3	17.0982	17.116	16.9408	17.067	17.0315	17.1825
0.891607	-2.83179	MMACHC	LALLGLAQPSEK(UniMod:121)PSSPSPDLPFTTPAPK	3	LALLGLAQPSEK(UniMod:121)PSSPSPDLPFTTPAPK3	17.6674	17.3846	17.4858	17.6367	13.2531	13.1527
0.770814	0.468699	MIDN	LALLHK(UniMod:121)DTR	2	LALLHK(UniMod:121)DTR2	13.2725	12.7189	12.6358	12.9841	13.3901	13.6591
0.433521	0.189112	MIDN	LALLHK(UniMod:121)DTR	3	LALLHK(UniMod:121)DTR3	15.3615	15.7663	15.1677	15.7412	15.5836	15.5381
1.12559	-0.296106	RICTOR	LALLNEAK(UniMod:121)EVR	3	LALLNEAK(UniMod:121)EVR3	15.9412	15.8031	15.9917	15.3994	15.6892	15.7592
0.0840154	0.0781495	NQO2	LALLSVTTGGTAEMYTK(UniMod:121)TGVNGDSR	3	LALLSVTTGGTAEMYTK(UniMod:121)TGVNGDSR3	14.2949	15.1242	15.2604	14.8064	15.2327	14.8749
0.463659	0.0781282	PSMD2	LALMLNDMELVEDIFTSC(UniMod:4)K(UniMod:121)DVVVQK	3	LALMLNDMELVEDIFTSC(UniMod:4)K(UniMod:121)DVVVQK3	17.8542	17.9239	17.9041	18.1117	17.8968	17.9081
0.451408	-0.0497789	MECR	LALNC(UniMod:4)VGGK(UniMod:121)SSTELLR	3	LALNC(UniMod:4)VGGK(UniMod:121)SSTELLR3	15.3204	15.2444	15.2439	15.2696	15.1405	15.2493
0.299514	-0.282346	KNTC1	LALQEEPDHSK(UniMod:121)EGK	2	LALQEEPDHSK(UniMod:121)EGK2	13.1618	12.5711	13.043	12.0515	12.6563	13.2211
0.020002	-0.0140963	KNTC1	LALQEEPDHSK(UniMod:121)EGK	3	LALQEEPDHSK(UniMod:121)EGK3	15.1905	14.9933	15.7244	15.2395	15.1706	15.4558
0.217049	-0.458691	KNTC1	LALQEEPDHSK(UniMod:121)EGK	4	LALQEEPDHSK(UniMod:121)EGK4	14.339	13.0715	14.3885	14.8013	12.4235	13.1981
0.613017	-0.136883	KNTC1	LALSDFEK(UniMod:121)ENTTTIVFR	3	LALSDFEK(UniMod:121)ENTTTIVFR3	15.1067	15.2571	14.9284	14.9224	14.9353	15.024
0.483984	0.113848	COMMD8	LALSSDK(UniMod:121)IAALR	3	LALSSDK(UniMod:121)IAALR3	16.7266	16.89	16.8746	16.8434	16.8697	17.1197
0.387902	-0.492079	KNTC1	LALSSVDASEQTEWQQLVDDAK(UniMod:121)ENLHK	4	LALSSVDASEQTEWQQLVDDAK(UniMod:121)ENLHK4	14.7391	14.7743	15.7314	14.9586	13.7432	15.0668
0.402546	-0.552299	KAT8	LALTK(UniMod:121)TVK	2	LALTK(UniMod:121)TVK2	13.3121	12.1857	14.133	12.3839	12.83	12.76
2.42334	0.399394	CCT2	LALVTGGEIASTFDHPELVK(UniMod:121)LGSC(UniMod:4)K	4	LALVTGGEIASTFDHPELVK(UniMod:121)LGSC(UniMod:4)K4	17.687	17.6202	17.7921	18.1537	18.0141	18.1296
1.47051	-0.193322	SNRNP48	LALYDFVVEETK(UniMod:121)K	3	LALYDFVVEETK(UniMod:121)K3	16.178	16.3008	16.0946	16.0205	15.9837	15.9893
1.38161	1.20689	MRPS9	LAMAK(UniMod:121)ALC(UniMod:4)SFVTEDEVEWMR	3	LAMAK(UniMod:121)ALC(UniMod:4)SFVTEDEVEWMR3	12.6864	13.2128	13.9083	14.3946	14.1733	14.8603
1.43409	0.510217	ATL2	LAMEEIYQK(UniMod:121)PFQTLMFLIR	3	LAMEEIYQK(UniMod:121)PFQTLMFLIR3	14.0229	13.5519	14.0622	14.4322	14.357	14.3785
2.4431	0.334934	ESPL1	LAMGHQAQGLDLLQVVLK(UniMod:121)GC(UniMod:4)PEAAER	4	LAMGHQAQGLDLLQVVLK(UniMod:121)GC(UniMod:4)PEAAER4	17.7046	17.5989	17.5506	17.8923	17.9793	17.9873
0.352642	-0.0717942	IFT172	LAMLEK(UniMod:121)NYK	2	LAMLEK(UniMod:121)NYK2	14.673	14.5979	14.4791	14.4768	14.424	14.6338
0.719497	-0.129334	IFT172	LAMLEK(UniMod:121)NYK	3	LAMLEK(UniMod:121)NYK3	14.477	14.6582	14.5349	14.3316	14.4058	14.5447
0.557199	0.0673052	ABCB1	LANDAAQVK(UniMod:121)GAIGSR	3	LANDAAQVK(UniMod:121)GAIGSR3	17.2153	17.3428	17.3322	17.3772	17.2986	17.4164
1.62313	0.0986671	KDM5B	LANEGK(UniMod:121)LLSPLQDVDIK	3	LANEGK(UniMod:121)LLSPLQDVDIK3	17.1524	17.2001	17.2356	17.3058	17.2672	17.3111
1.84293	-0.294078	NUDT19	LANFASLSDLHK(UniMod:121)FC(UniMod:4)LGR	3	LANFASLSDLHK(UniMod:121)FC(UniMod:4)LGR3	15.7938	15.7937	15.6255	15.4649	15.3597	15.5061
0.566315	0.133016	NUDT19	LANFASLSDLHK(UniMod:121)FC(UniMod:4)LGR	4	LANFASLSDLHK(UniMod:121)FC(UniMod:4)LGR4	17.2286	17.5542	17.4104	17.5311	17.4529	17.6083
2.73923	0.572714	RARS1	LANIDEEMLQK(UniMod:121)AAR	3	LANIDEEMLQK(UniMod:121)AAR3	16.866	16.9884	17.0343	17.5551	17.4241	17.6276
1.05589	1.60035	PDK1	LANIMK(UniMod:121)EISLLPDNLLR	3	LANIMK(UniMod:121)EISLLPDNLLR3	14.8635	12.7852	12.695	15.197	14.9703	14.9775
1.25291	0.101844	MSH6	LANLPEEVIQK(UniMod:121)GHR	3	LANLPEEVIQK(UniMod:121)GHR3	17.4823	17.4987	17.3821	17.5755	17.5364	17.5567
1.62177	0.157282	MSH6	LANLPEEVIQK(UniMod:121)GHR	4	LANLPEEVIQK(UniMod:121)GHR4	18.1097	18.1852	18.2338	18.3649	18.3532	18.2824
1.44966	-1.56177	SACS	LANMLK(UniMod:121)IEQLK	3	LANMLK(UniMod:121)IEQLK3	16.5515	15.7508	17.4731	14.9259	15.0598	15.1044
0.197806	-0.212453	EXO1	LANNPDIVK(UniMod:121)VIK	3	LANNPDIVK(UniMod:121)VIK3	13.3978	12.7229	12.3836	12.1588	13.1443	12.5638
0.541927	1.74684	LRRC28	LANNQLQFLPPEVGDLK(UniMod:121)ELQTLDISTNR	3	LANNQLQFLPPEVGDLK(UniMod:121)ELQTLDISTNR3	17.9578	17.6231	13.5304	18.1851	18.1027	18.064
0.740497	0.417665	BRIP1	LANNSDC(UniMod:4)ILAK(UniMod:121)DLFEIR	3	LANNSDC(UniMod:4)ILAK(UniMod:121)DLFEIR3	12.828	12.669	13.2949	13.0425	13.3434	13.6589
0.468636	0.565814	PDCD6IP	LANQAADYFGDAFK(UniMod:121)QC(UniMod:4)QYK	3	LANQAADYFGDAFK(UniMod:121)QC(UniMod:4)QYK3	14.598	12.8723	13.3313	14.3326	14.0812	14.0852
0.469814	0.0461438	PEX5	LANSEFLK(UniMod:121)FVR	3	LANSEFLK(UniMod:121)FVR3	15.7259	15.682	15.7082	15.6723	15.7762	15.8062
0.681658	0.440975	KDM4B	LANSEK(UniMod:121)YC(UniMod:4)TPR	2	LANSEK(UniMod:121)YC(UniMod:4)TPR2	12.8066	12.0409	11.8997	12.7283	12.5287	12.8131
0.260461	-0.199904	KDM4B	LANSEK(UniMod:121)YC(UniMod:4)TPR	3	LANSEK(UniMod:121)YC(UniMod:4)TPR3	14.1153	14.0719	14.7531	14.5331	13.9589	13.8486
0.321525	0.156673	RPL23A	LAPDYDALDVANK(UniMod:121)IGII	2	LAPDYDALDVANK(UniMod:121)IGII2	18.3433	17.9912	18.5878	18.4049	18.3286	18.6589
0.0224618	-0.00555929	RPL23A	LAPDYDALDVANK(UniMod:121)IGII	3	LAPDYDALDVANK(UniMod:121)IGII3	16.1561	16.2939	16.3302	16.1297	16.2976	16.3362
0.725648	0.201361	DUSP11	LAPEEC(UniMod:4)FSPLDLFNK(UniMod:121)IR	3	LAPEEC(UniMod:4)FSPLDLFNK(UniMod:121)IR3	17.3378	17.3071	17.619	17.5504	17.5365	17.781
0.562924	-0.738151	FGD1	LAPFLK(UniMod:121)MYGEYVK	3	LAPFLK(UniMod:121)MYGEYVK3	12.9409	14.5711	13.0373	12.6068	12.4666	13.2615
0.0640524	0.282341	ZNHIT2	LAPGEK(UniMod:121)AAFER	2	LAPGEK(UniMod:121)AAFER2	15.9877	15.8199	12.4389	13.0192	16.1347	15.9396
1.14877	0.333149	ZNHIT2	LAPGEK(UniMod:121)AAFER	3	LAPGEK(UniMod:121)AAFER3	15.8647	15.7473	16.0678	16.0981	16.1595	16.4216
0.222893	0.312106	FKBP9	LAPGFDAELIVK(UniMod:121)NMFTNQDR	3	LAPGFDAELIVK(UniMod:121)NMFTNQDR3	12.9381	13.3425	12.499	13.4524	12.3047	13.9589
0.451697	-0.564651	EPB41	LAPNQTK(UniMod:121)ELEEK	3	LAPNQTK(UniMod:121)ELEEK3	14.2203	13.7217	15.2443	13.5644	14.4261	13.5017
0.278467	0.370145	NIBAN2	LAPTC(UniMod:4)K(UniMod:121)SELPR	2	LAPTC(UniMod:4)K(UniMod:121)SELPR2	12.9582	13.3428	13.2623	14.5667	12.8247	13.2822
0.626704	-0.189763	NIBAN2	LAPTC(UniMod:4)K(UniMod:121)SELPR	3	LAPTC(UniMod:4)K(UniMod:121)SELPR3	15.6999	15.6364	15.806	15.2873	15.7219	15.5638
0.170219	-0.0866257	PHKA1	LAPTSQK(UniMod:121)GGLDR	2	LAPTSQK(UniMod:121)GGLDR2	16.3309	16.1896	15.7785	16.0182	16.1795	15.8414
0.600814	-0.336294	PHKA1	LAPTSQK(UniMod:121)GGLDR	3	LAPTSQK(UniMod:121)GGLDR3	15.4915	15.8099	16.1305	15.3909	15.2313	15.8008
0.691345	1.55562	XPO7	LAQAGNEK(UniMod:121)LELAMLSFFEQFR	3	LAQAGNEK(UniMod:121)LELAMLSFFEQFR3	15.4844	15.0404	12.2427	16.0781	15.7618	15.5944
0.203183	-0.567129	TPM4	LAQAK(UniMod:121)EENVGLHQTLDQTLNELNC(UniMod:4)I	3	LAQAK(UniMod:121)EENVGLHQTLDQTLNELNC(UniMod:4)I3	15.0287	14.5528	12.5592	12.632	15.0102	12.797
0.18371	-0.234833	PES1	LAQEEESEAK(UniMod:121)R	2	LAQEEESEAK(UniMod:121)R2	12.845	13.0531	13.3905	12.7762	13.6985	12.1094
0.0893687	0.168477	PES1	LAQEEESEAK(UniMod:121)R	3	LAQEEESEAK(UniMod:121)R3	11.8353	12.8773	12.8107	12.097	13.8361	12.0957
0.509346	0.20429	SBNO2	LAQEGK(UniMod:121)DC(UniMod:4)LQGLR	3	LAQEGK(UniMod:121)DC(UniMod:4)LQGLR3	14.8626	15.2406	15.3958	15.2191	15.458	15.4349
3.04175	-0.489172	MRE11	LAQENEVDFILLGGDLFHENK(UniMod:121)PSR	4	LAQENEVDFILLGGDLFHENK(UniMod:121)PSR4	17.6124	17.764	17.6077	17.1316	17.2005	17.1845
0.247706	0.0500952	C19orf54	LAQEVLGC(UniMod:4)QAK(UniMod:121)LLSGGLGGPNR	3	LAQEVLGC(UniMod:4)QAK(UniMod:121)LLSGGLGGPNR3	17.6291	17.587	17.8114	17.7672	17.6444	17.7662
1.40351	0.270914	PSMD2	LAQGLTHLGK(UniMod:121)GTLTLC(UniMod:4)PYHSDR	4	LAQGLTHLGK(UniMod:121)GTLTLC(UniMod:4)PYHSDR4	15.8985	15.9248	15.9617	16.2834	16.0232	16.2912
1.17652	0.218547	TBK1	LAQHFPK(UniMod:121)TTEENPIFVVSR	4	LAQHFPK(UniMod:121)TTEENPIFVVSR4	17.0151	17.0985	17.0187	17.3932	17.1086	17.2862
0.462607	-1.42788	DCTN3	LAQIHIQQQDQC(UniMod:4)VEITEESK(UniMod:121)ALLEEYNK	4	LAQIHIQQQDQC(UniMod:4)VEITEESK(UniMod:121)ALLEEYNK4	15.8224	13.543	16.1666	12.9199	15.8338	12.4946
0.59549	0.15977	LZTR1	LAQK(UniMod:121)LEQEAAPVPR	2	LAQK(UniMod:121)LEQEAAPVPR2	15.5581	15.2455	15.2448	15.6037	15.5241	15.3999
2.20956	0.11443	LZTR1	LAQK(UniMod:121)LEQEAAPVPR	3	LAQK(UniMod:121)LEQEAAPVPR3	18.4491	18.4618	18.4526	18.5867	18.5936	18.5264
0.107493	0.0219151	ATP5PB	LAQLEEAK(UniMod:121)QASIQHIQNAIDTEK	3	LAQLEEAK(UniMod:121)QASIQHIQNAIDTEK3	14.6146	14.7726	14.6221	14.789	14.6082	14.6779
0.351188	0.104564	ATP5PB	LAQLEEAK(UniMod:121)QASIQHIQNAIDTEK	4	LAQLEEAK(UniMod:121)QASIQHIQNAIDTEK4	16.8384	16.8289	16.8251	16.7273	16.9238	17.155
0.73875	-0.345382	SIKE1	LAQLELENK(UniMod:121)ELR	3	LAQLELENK(UniMod:121)ELR3	15.1805	15.2618	15.5046	15.3245	14.9171	14.6692
0.146857	0.48835	SMPD4	LAQLITQAK(UniMod:121)HTAK	2	LAQLITQAK(UniMod:121)HTAK2	13.1148	15.6089	12.9823	15.5301	12.6269	15.0142
0.701548	0.0696042	SMPD4	LAQLITQAK(UniMod:121)HTAK	3	LAQLITQAK(UniMod:121)HTAK3	15.3491	15.4393	15.2894	15.4371	15.4446	15.4048
0.484795	1.14823	QTRT2	LAQLK(UniMod:121)ELIHR	3	LAQLK(UniMod:121)ELIHR3	13.0963	13.4664	12.6343	12.2107	15.2417	15.1892
1.37513	0.783548	QTRT2	LAQLK(UniMod:121)ELIHR	4	LAQLK(UniMod:121)ELIHR4	13.2989	12.8435	12.41	13.5104	13.6399	13.7528
1.34485	-0.183797	STXBP3	LAQLVEK(UniMod:121)K	2	LAQLVEK(UniMod:121)K2	15.3964	15.2794	15.2782	15.1811	15.1881	15.0333
0.538465	0.345957	ANGEL1	LAQMAILLAEVDK(UniMod:121)VAR	3	LAQMAILLAEVDK(UniMod:121)VAR3	15.2982	15.0913	15.2287	15.0296	15.9727	15.6537
1.09265	0.182477	MTMR1	LAQMEEAPLFPGESIK(UniMod:121)AIVK	3	LAQMEEAPLFPGESIK(UniMod:121)AIVK3	16.2516	16.1551	16.146	16.4831	16.3785	16.2384
0.916507	0.290796	TFRC	LAQMFSDMVLK(UniMod:121)DGFQPSR	3	LAQMFSDMVLK(UniMod:121)DGFQPSR3	15.2816	15.0591	15.0977	15.6808	15.2306	15.3994
2.55511	-0.299067	HIKESHI	LAQNPLFWK(UniMod:121)T	2	LAQNPLFWK(UniMod:121)T2	17.7005	17.6085	17.6846	17.2966	17.384	17.4158
0.880304	0.0749607	OFD1	LAQPAPELAVFQK(UniMod:121)ELR	3	LAQPAPELAVFQK(UniMod:121)ELR3	17.7569	17.6903	17.7222	17.7832	17.7468	17.8642
0.32926	-0.380078	TCAIM	LAQQNLETLK(UniMod:121)K	3	LAQQNLETLK(UniMod:121)K3	13.8658	12.7421	13.1035	12.6251	13.5278	12.4183
0.058204	-0.209183	NCAPG	LAQQPHQNQAK(UniMod:121)LVVALSR	4	LAQQPHQNQAK(UniMod:121)LVVALSR4	15.5811	15.4452	12.5617	14.4896	15.5427	12.9281
0.0661325	-0.0144596	GART	LAQSHHVK(UniMod:121)QVLVAPGNAGTAC(UniMod:4)SEK	3	LAQSHHVK(UniMod:121)QVLVAPGNAGTAC(UniMod:4)SEK3	15.7498	15.8686	15.7686	15.802	15.8848	15.6566
1.2896	0.174768	GART	LAQSHHVK(UniMod:121)QVLVAPGNAGTAC(UniMod:4)SEK	4	LAQSHHVK(UniMod:121)QVLVAPGNAGTAC(UniMod:4)SEK4	15.9347	15.9089	16.044	16.2255	16.127	16.0595
0.710826	-0.519865	APPBP2	LAQTYMDK(UniMod:121)LSK	2	LAQTYMDK(UniMod:121)LSK2	13.9121	13.6961	14.3276	13.9646	13.0063	13.4053
0.147004	0.0346206	APPBP2	LAQTYMDK(UniMod:121)LSK	3	LAQTYMDK(UniMod:121)LSK3	14.9379	14.8835	15.0967	15.0242	14.8962	15.1016
1.04433	-0.159893	EMC1	LAQVK(UniMod:121)LLNR	2	LAQVK(UniMod:121)LLNR2	15.3583	15.2649	15.1583	15.0194	15.1177	15.1648
0.474118	-0.110036	EMC1	LAQVK(UniMod:121)LLNR	3	LAQVK(UniMod:121)LLNR3	16.5074	16.3693	16.2717	16.131	16.3795	16.3078
0.479347	1.31189	HEATR5A	LAQVVDDGAFTAGLAQVSFDK(UniMod:121)LK	3	LAQVVDDGAFTAGLAQVSFDK(UniMod:121)LK3	12.3554	13.4077	12.3801	12.7545	13.0299	16.2944
0.693134	-0.408359	MYCBP	LAQYEPPQEEK(UniMod:121)R	3	LAQYEPPQEEK(UniMod:121)R3	13.4554	13.1026	13.7951	12.7136	13.3293	13.0851
2.18933	0.316252	MCM4	LASALAPSIYEHEDIK(UniMod:121)K	3	LASALAPSIYEHEDIK(UniMod:121)K3	18.0341	17.8276	17.947	18.2725	18.2437	18.2413
1.92678	0.248464	MCM4	LASALAPSIYEHEDIK(UniMod:121)K	4	LASALAPSIYEHEDIK(UniMod:121)K4	17.2352	17.1782	17.2036	17.4521	17.3612	17.549
1.17929	-0.202415	DYNC2H1	LASALLNQK(UniMod:121)C(UniMod:4)PLAWQSK	3	LASALLNQK(UniMod:121)C(UniMod:4)PLAWQSK3	16.8278	16.7483	16.9041	16.7159	16.6633	16.4938
1.44986	0.30714	ZNF398	LASC(UniMod:4)EK(UniMod:121)TVTELGNQLEGK	3	LASC(UniMod:4)EK(UniMod:121)TVTELGNQLEGK3	16.3516	16.4665	16.1621	16.5517	16.6938	16.6561
1.10583	0.282096	SKP2	LASDESLWQTLDLTGK(UniMod:121)NLHPDVTGR	3	LASDESLWQTLDLTGK(UniMod:121)NLHPDVTGR3	16.1145	16.1149	16.4225	16.5976	16.3843	16.5162
3.34915	0.393263	SKP2	LASDESLWQTLDLTGK(UniMod:121)NLHPDVTGR	4	LASDESLWQTLDLTGK(UniMod:121)NLHPDVTGR4	19.6192	19.4981	19.5475	19.9528	19.9257	19.9661
0.316151	0.113067	PLBD2	LASDGATWADIFK(UniMod:121)R	3	LASDGATWADIFK(UniMod:121)R3	14.9621	14.6217	14.6395	14.8239	15.0332	14.7054
0.0721133	-0.0826187	RMND5A	LASDHK(UniMod:121)DIHSSVSR	2	LASDHK(UniMod:121)DIHSSVSR2	12.467	13.2165	13.239	13.2052	12.2692	13.2002
0.605461	-0.174157	RMND5A	LASDHK(UniMod:121)DIHSSVSR	3	LASDHK(UniMod:121)DIHSSVSR3	14.9446	14.6626	15.0934	14.6942	14.7072	14.7768
0.185654	0.187498	RMND5A	LASDHK(UniMod:121)DIHSSVSR	4	LASDHK(UniMod:121)DIHSSVSR4	14.0989	15.1172	15.1683	14.7656	15.3069	14.8746
0.71994	0.952112	CCDC32	LASEFFVDGLDSDESTLEHFK(UniMod:121)R	4	LASEFFVDGLDSDESTLEHFK(UniMod:121)R4	12.7273	13.0182	13.2679	12.8407	14.8153	14.2137
0.184171	0.232032	TLE1	LASEK(UniMod:121)TEMQR	2	LASEK(UniMod:121)TEMQR2	12.7112	13.7978	12.8578	13.3153	12.7876	13.9601
0.678762	-0.624464	TLE1	LASEK(UniMod:121)TEMQR	3	LASEK(UniMod:121)TEMQR3	14.5281	14.1482	14.1942	14.0306	14.1009	12.8657
1.08181	0.118027	ASCC2	LASFYEAAIPEMESAIK(UniMod:121)K	3	LASFYEAAIPEMESAIK(UniMod:121)K3	16.0732	16.1327	16.2086	16.19	16.2901	16.2884
1.33934	0.0902468	NLE1	LASGC(UniMod:4)K(UniMod:121)NGQILLWDPSTGK	3	LASGC(UniMod:4)K(UniMod:121)NGQILLWDPSTGK3	16.7713	16.7365	16.7613	16.7888	16.8629	16.888
0.617372	0.194517	NUP88	LASGEDDPFDSDFSC(UniMod:4)PVK(UniMod:121)LHR	4	LASGEDDPFDSDFSC(UniMod:4)PVK(UniMod:121)LHR4	15.9887	16.3765	16.3727	16.4706	16.3265	16.5244
0.991445	-0.230839	THOC3	LASGSFDK(UniMod:121)TASVFLLEK	3	LASGSFDK(UniMod:121)TASVFLLEK3	15.7384	15.8809	15.9345	15.4579	15.7771	15.6263
1.3231	0.214418	WDR3	LASGSK(UniMod:121)DTDIIVWDVINESGLYR	3	LASGSK(UniMod:121)DTDIIVWDVINESGLYR3	16.6529	16.6258	16.7944	16.9763	16.9428	16.7972
0.15712	-0.127347	MFGE8	LASHEYLK(UniMod:121)AFK	3	LASHEYLK(UniMod:121)AFK3	13.6896	13.7771	14.1392	14.1823	13.7925	13.249
1.33905	0.478467	MAP3K1	LASK(UniMod:121)GTGAGEFQGQLLGTIAFMAPEVLR	3	LASK(UniMod:121)GTGAGEFQGQLLGTIAFMAPEVLR3	17.538	17.6729	17.8736	17.9044	18.2751	18.3404
2.90259	1.50754	THADA	LASK(UniMod:121)VISHHMQTC(UniMod:4)VENR	3	LASK(UniMod:121)VISHHMQTC(UniMod:4)VENR3	12.355	11.7149	12.0136	13.5045	13.5622	13.5394
0.291368	0.370845	THADA	LASK(UniMod:121)VISHHMQTC(UniMod:4)VENR	4	LASK(UniMod:121)VISHHMQTC(UniMod:4)VENR4	13.1411	12.2259	12.8342	12.247	13.3695	13.6972
1.80352	0.236874	SNX2	LASK(UniMod:121)YLHVGYIVPPAPEK	4	LASK(UniMod:121)YLHVGYIVPPAPEK4	16.1665	16.1277	16.1669	16.4637	16.2776	16.4303
0.802739	0.883408	FKBP15	LASLFGLDQAAAGHGNEFFQYTAPK(UniMod:121)QPK	4	LASLFGLDQAAAGHGNEFFQYTAPK(UniMod:121)QPK4	14.4975	14.0183	12.9229	15.083	14.3897	14.6161
5.66019	2.72271	PGAM5	LASLGLK(UniMod:121)FNK	2	LASLGLK(UniMod:121)FNK2	15.6084	15.4149	15.5551	18.2628	18.2995	18.1842
6.35972	2.35402	PGAM5	LASLGLK(UniMod:121)FNK	3	LASLGLK(UniMod:121)FNK3	17.21	17.2798	17.1745	19.6148	19.5772	19.5344
0.0105202	0.0159849	POLE	LASLK(UniMod:121)DVPSR	2	LASLK(UniMod:121)DVPSR2	13.9849	14.0812	12.5997	13.5473	13.8379	13.3285
0.567297	-0.0961644	POLE	LASLK(UniMod:121)DVPSR	3	LASLK(UniMod:121)DVPSR3	16.1635	16.1784	15.9791	16.0464	15.9318	16.0543
0.246598	0.38447	VPS18	LASLK(UniMod:121)PAER	2	LASLK(UniMod:121)PAER2	13.1302	14.1937	12.3413	13.0388	13.7024	14.0775
0.59631	0.992923	VPS18	LASLK(UniMod:121)PAER	3	LASLK(UniMod:121)PAER3	14.8523	14.8988	12.6497	15.0097	15.2275	15.1424
0.374868	0.130605	STX5	LASMSNDFK(UniMod:121)SVLEVR	3	LASMSNDFK(UniMod:121)SVLEVR3	16.2177	15.7221	16.0118	16.141	16.14	16.0625
1.96711	0.869603	MBLAC2	LASNYISK(UniMod:121)AGIC(UniMod:4)HK	3	LASNYISK(UniMod:121)AGIC(UniMod:4)HK3	14.0866	14.3985	13.7455	15.0061	14.8669	14.9663
0.101351	-0.271403	MBLAC2	LASNYISK(UniMod:121)AGIC(UniMod:4)HK	4	LASNYISK(UniMod:121)AGIC(UniMod:4)HK4	14.5739	14.7817	14.9019	15.3549	12.5688	15.5195
0.0187048	0.0488135	WDFY3	LASPLNC(UniMod:4)GAWDK(UniMod:121)K	3	LASPLNC(UniMod:4)GAWDK(UniMod:121)K3	14.5883	15.2797	12.7782	13.5084	14.2389	15.0454
0.959688	0.574883	CEP85L	LASTEK(UniMod:121)EVLQLNEFLK	3	LASTEK(UniMod:121)EVLQLNEFLK3	15.7196	15.3598	14.794	15.8279	16.0161	15.7541
1.18899	-0.484638	SPAG5	LASTIADNQEQDLEK(UniMod:121)TR	3	LASTIADNQEQDLEK(UniMod:121)TR3	12.7655	13.269	13.2685	12.4636	12.6022	12.7835
1.39229	0.132982	TMPO	LASTPFK(UniMod:121)GGTLFGGEVC(UniMod:4)K	3	LASTPFK(UniMod:121)GGTLFGGEVC(UniMod:4)K3	18.1416	18.2321	18.2944	18.3632	18.3537	18.3503
2.59267	0.525183	DPP3	LASVLGSEPSLDSEVTSK(UniMod:121)LK	3	LASVLGSEPSLDSEVTSK(UniMod:121)LK3	16.7337	16.8001	16.5589	17.2797	17.2135	17.175
1.79554	-0.847545	ADAMTS1	LATAAPGEK(UniMod:121)PPAPLQFHLLR	4	LATAAPGEK(UniMod:121)PPAPLQFHLLR4	15.0838	15.1724	14.8113	14.0142	13.9737	14.537
0.0711778	0.0243867	WIPI2	LATASEK(UniMod:121)GTVIR	2	LATASEK(UniMod:121)GTVIR2	15.5468	15.579	15.2988	15.3473	15.5268	15.6236
0.265177	0.0930513	WIPI2	LATASEK(UniMod:121)GTVIR	3	LATASEK(UniMod:121)GTVIR3	16.4151	16.1099	16.3734	16.4702	16.5179	16.1893
1.3874	1.91145	TBRG4	LATDLLSLMPSLTSGEVAHC(UniMod:4)AK(UniMod:121)SFALLK	4	LATDLLSLMPSLTSGEVAHC(UniMod:4)AK(UniMod:121)SFALLK4	11.9893	12.7156	12.3456	14.577	15.1201	13.0876
0.568271	-0.365339	PSME4	LATDNIGYIDWDPYVPK(UniMod:121)IFTR	3	LATDNIGYIDWDPYVPK(UniMod:121)IFTR3	16.7758	16.2331	16.4139	15.6358	16.3177	16.3732
0.727264	1.47341	MMS22L	LATENLQYMVK(UniMod:121)AC(UniMod:4)QVGSEEEPSSQLTSVFR	3	LATENLQYMVK(UniMod:121)AC(UniMod:4)QVGSEEEPSSQLTSVFR3	16.3459	15.9316	13.3827	16.7229	16.7543	16.6033
1.50805	-0.322117	WDR1	LATGSDDNC(UniMod:4)AAFFEGPPFK(UniMod:121)FK	3	LATGSDDNC(UniMod:4)AAFFEGPPFK(UniMod:121)FK3	16.4019	16.3396	16.3085	15.8403	16.1464	16.0969
1.43403	-0.180056	WTAP	LATK(UniMod:121)EQEMQEC(UniMod:4)TTQIQYLK	3	LATK(UniMod:121)EQEMQEC(UniMod:4)TTQIQYLK3	18.0121	17.9867	18.0573	17.8692	17.7325	17.9142
0.16012	-0.137876	RTKN	LATK(UniMod:121)LSSSLGR	2	LATK(UniMod:121)LSSSLGR2	14.1856	13.4248	13.373	13.8891	13.2627	13.418
0.898504	-0.616877	RTKN	LATK(UniMod:121)LSSSLGR	3	LATK(UniMod:121)LSSSLGR3	14.6817	14.8955	15.2071	14.3759	13.7944	14.7633
0.123735	0.414999	PI4KB	LATLPTK(UniMod:121)EQK	2	LATLPTK(UniMod:121)EQK2	12.6972	11.9992	15.0506	12.6004	15.2482	13.1434
0.150137	-0.235191	PI4KB	LATLPTK(UniMod:121)EQK	3	LATLPTK(UniMod:121)EQK3	14.0605	14.261	13.8244	14.2554	12.6821	14.5028
0.512876	-0.169293	RAD51C	LATLYK(UniMod:121)SPSQK	2	LATLYK(UniMod:121)SPSQK2	15.4072	15.5604	15.4379	15.5328	15.3062	15.0586
0.10879	-0.0462335	RAD51C	LATLYK(UniMod:121)SPSQK	3	LATLYK(UniMod:121)SPSQK3	16.0447	16.1886	15.9691	15.8098	15.9695	16.2844
0.244655	-0.192441	MAP4	LATNTSAPDLK(UniMod:121)NVR	3	LATNTSAPDLK(UniMod:121)NVR3	13.1824	12.2787	13.0211	12.9111	12.5128	12.481
1.21496	1.92807	CLOCK	LATPQFIK(UniMod:121)EMC(UniMod:4)TVEEPNEEFTSR	3	LATPQFIK(UniMod:121)EMC(UniMod:4)TVEEPNEEFTSR3	12.6679	11.9891	13.0066	15.1792	15.152	13.1166
0.0646949	0.0501963	CTR9	LATSVLK(UniMod:121)DEK	2	LATSVLK(UniMod:121)DEK2	13.1441	13.3822	12.7206	13.4989	12.8728	13.0257
0.389588	-0.64765	CTR9	LATSVLK(UniMod:121)DEK	3	LATSVLK(UniMod:121)DEK3	12.3632	13.6225	14.0833	13.3889	12.9464	11.7908
1.74614	0.617743	SUN1	LATTAC(UniMod:4)TLGDGEAVGADSGTSSAVSLK(UniMod:121)NR	3	LATTAC(UniMod:4)TLGDGEAVGADSGTSSAVSLK(UniMod:121)NR3	15.7448	15.5333	15.206	16.0736	16.0934	16.1704
0.269676	-0.039341	PRKDC	LATTILQHWK(UniMod:121)K	3	LATTILQHWK(UniMod:121)K3	17.3129	17.4541	17.408	17.3365	17.2906	17.4299
0.558958	-0.121554	PRKDC	LATTILQHWK(UniMod:121)K	4	LATTILQHWK(UniMod:121)K4	16.4605	16.3982	16.6863	16.469	16.3303	16.381
3.06566	1.76715	GEMIN4	LATVISVWNSDTQNPYHQQALAEK(UniMod:121)VK	4	LATVISVWNSDTQNPYHQQALAEK(UniMod:121)VK4	14.4343	14.3211	14.704	16.5548	16.2033	16.0028
0.513646	0.474491	DMXL1	LAVAYK(UniMod:121)QPASNSR	3	LAVAYK(UniMod:121)QPASNSR3	12.2645	12.7315	13.2269	13.0088	12.8407	13.7969
0.853117	0.293704	NAA15	LAVEETK(UniMod:121)GELLLQLC(UniMod:4)R	3	LAVEETK(UniMod:121)GELLLQLC(UniMod:4)R3	15.02	15.2192	14.7358	15.4375	15.2283	15.1903
0.378524	0.15626	SLC25A24	LAVGK(UniMod:121)TGQYSGIYDC(UniMod:4)AK	3	LAVGK(UniMod:121)TGQYSGIYDC(UniMod:4)AK3	14.5078	14.8263	15.0321	15.1021	14.9093	14.8236
2.91992	-0.386634	DYNC2H1	LAVGNIK(UniMod:121)PESLSEIR	3	LAVGNIK(UniMod:121)PESLSEIR3	17.5596	17.6318	17.6293	17.1589	17.2045	17.2974
0.0683643	0.0352987	PANK4	LAVIK(UniMod:121)NAWLAER	3	LAVIK(UniMod:121)NAWLAER3	15.0414	15.4631	15.6356	15.3738	15.4891	15.383
0.525702	0.83247	RAD51C	LAVILTNQMTTK(UniMod:121)IDR	3	LAVILTNQMTTK(UniMod:121)IDR3	15.7161	13.5347	15.4902	15.6591	15.6845	15.8948
1.68373	0.239639	RPS27A	LAVLK(UniMod:121)YYK	2	LAVLK(UniMod:121)YYK2	15.3535	15.3165	15.5224	15.66	15.6351	15.6162
1.30022	0.356835	RPS27A	LAVLK(UniMod:121)YYK	3	LAVLK(UniMod:121)YYK3	15.6469	15.6999	15.4954	16.196	15.8768	15.8398
0.770757	1.45919	LAMTOR1	LAVLSSSLTHWK(UniMod:121)K	3	LAVLSSSLTHWK(UniMod:121)K3	12.9713	13.4219	13.0696	15.6394	15.2984	12.9026
2.3755	0.608452	TRIM13	LAVMQAYDPEINK(UniMod:121)LNTILQEQR	3	LAVMQAYDPEINK(UniMod:121)LNTILQEQR3	17.3852	17.5693	17.3986	18.0019	18.227	17.9496
0.645843	0.233442	UBN2	LAVSNVMPEQLFK(UniMod:121)YQEDC(UniMod:4)QAR	3	LAVSNVMPEQLFK(UniMod:121)YQEDC(UniMod:4)QAR3	14.7575	15.0979	15.2993	15.3497	15.2955	15.2099
0.19271	-0.299421	KIF1B	LAVTSYTDIADLMDAGNK(UniMod:121)AR	3	LAVTSYTDIADLMDAGNK(UniMod:121)AR3	14.1164	14.1865	12.6667	13.9497	12.8055	13.3162
1.35783	-1.13411	EFTUD2	LAVTVC(UniMod:4)INK(UniMod:121)IDR	3	LAVTVC(UniMod:4)INK(UniMod:121)IDR3	14.1564	14.0276	14.4957	13.1601	13.6872	12.4301
0.5132	-0.0744069	TXNL1	LAVVK(UniMod:121)FTMR	2	LAVVK(UniMod:121)FTMR2	18.4055	18.3357	18.3425	18.1678	18.3487	18.344
0.202131	-0.0189037	TXNL1	LAVVK(UniMod:121)FTMR	3	LAVVK(UniMod:121)FTMR3	19.2857	19.3286	19.2454	19.2713	19.2193	19.3123
2.2144	1.33827	MED24	LAVWC(UniMod:4)ALSSYSSHK(UniMod:121)GQASTR	3	LAVWC(UniMod:4)ALSSYSSHK(UniMod:121)GQASTR3	13.5966	12.9029	12.8264	14.5692	14.403	14.3686
1.76219	0.313478	MED24	LAVWC(UniMod:4)ALSSYSSHK(UniMod:121)GQASTR	4	LAVWC(UniMod:4)ALSSYSSHK(UniMod:121)GQASTR4	16.8355	16.5741	16.7134	17.0295	17.0624	16.9717
0.648168	0.770278	POLD1	LAVYC(UniMod:4)LK(UniMod:121)DAYLPLR	2	LAVYC(UniMod:4)LK(UniMod:121)DAYLPLR2	13.3278	14.669	15.0029	14.7816	15.2253	15.3037
3.63972	0.514495	POLD1	LAVYC(UniMod:4)LK(UniMod:121)DAYLPLR	3	LAVYC(UniMod:4)LK(UniMod:121)DAYLPLR3	18.8493	18.9308	18.8988	19.3448	19.4191	19.4584
0.108598	-0.123651	LMNB1	LAVYIDK(UniMod:121)VR	2	LAVYIDK(UniMod:121)VR2	12.2404	13.5769	13.259	13.0573	12.7767	12.8713
1.04441	-0.286791	LMNB1	LAVYIDK(UniMod:121)VR	3	LAVYIDK(UniMod:121)VR3	15.267	15.2208	14.9449	14.8787	14.9856	14.7081
0.0764955	-0.13174	TBCCD1	LAWAHQVEGTTK(UniMod:121)R	3	LAWAHQVEGTTK(UniMod:121)R3	13.0736	12.228	11.7248	13.0045	12.2179	11.4088
3.00747	0.693456	TRABD	LAWGLC(UniMod:4)FLSDPISK(UniMod:121)DDVER	3	LAWGLC(UniMod:4)FLSDPISK(UniMod:121)DDVER3	17.9997	17.862	17.7793	18.6671	18.5464	18.5079
0.40672	0.677084	KIAA0753	LAWLDAETSK(UniMod:121)R	3	LAWLDAETSK(UniMod:121)R3	13.3766	14.252	12.6491	14.3513	14.8765	13.0811
2.68087	-0.285355	TUBGCP3	LAWTLTANQPSSQATTSK(UniMod:121)GVPSAVSR	3	LAWTLTANQPSSQATTSK(UniMod:121)GVPSAVSR3	17.5468	17.4707	17.5429	17.1821	17.2917	17.2306
0.508013	-0.261238	TNKS2	LAYEFK(UniMod:121)GHSLLQAAR	4	LAYEFK(UniMod:121)GHSLLQAAR4	15.3117	15.3038	15.0956	14.6496	15.3782	14.8997
0.220059	-0.411622	DNAJC7	LAYELYTEALGIDPNNIK(UniMod:121)TNAK	3	LAYELYTEALGIDPNNIK(UniMod:121)TNAK3	14.832	14.7207	14.1045	14.6919	12.7639	14.9666
0.415945	-0.723407	NIBAN2	LAYHPLK(UniMod:121)MQSC(UniMod:4)YEK	4	LAYHPLK(UniMod:121)MQSC(UniMod:4)YEK4	13.1544	12.9653	13.4098	13.0797	13.2797	10.9998
0.509389	-0.867723	RPL29	LAYIAHPK(UniMod:121)LGK	3	LAYIAHPK(UniMod:121)LGK3	13.015	14.8909	12.5949	12.8824	12.8662	12.1491
1.20675	0.444541	CENPF	LAYMELQQK(UniMod:121)AEFSDQK	3	LAYMELQQK(UniMod:121)AEFSDQK3	15.4552	15.9882	15.7739	16.1605	16.0627	16.3277
1.87463	0.875554	OGT	LAYMPHTFFIGDHANMFPHLK(UniMod:121)K	4	LAYMPHTFFIGDHANMFPHLK(UniMod:121)K4	15.1784	14.5715	15.1863	15.8224	15.8134	15.9271
0.0292439	0.0422039	CAMKK2	LAYNENDNTYYAMK(UniMod:121)VLSK	3	LAYNENDNTYYAMK(UniMod:121)VLSK3	13.7727	14.04	12.676	13.8794	13.0566	13.6794
0.30475	0.048535	UBE3C	LAYPETK(UniMod:121)PEVR	2	LAYPETK(UniMod:121)PEVR2	16.9623	17.0961	16.9767	17.133	17.081	16.9668
2.01996	0.209471	UBE3C	LAYPETK(UniMod:121)PEVR	3	LAYPETK(UniMod:121)PEVR3	18.67	18.7844	18.7448	18.9801	18.8836	18.9639
0.0485836	-0.0226682	ZSWIM8	LAYQESEVAALLK(UniMod:121)K	3	LAYQESEVAALLK(UniMod:121)K3	15.7898	15.5226	15.9598	15.6202	15.6564	15.9275
0.486751	-0.268234	HPS3	LAYSEAGDYLVAIEEK(UniMod:121)NK	3	LAYSEAGDYLVAIEEK(UniMod:121)NK3	15.6872	15.5929	15.4984	15.2726	15.7526	14.9485
0.0644082	0.112376	PANK4	LAYYSTVQHK(UniMod:121)VAK	3	LAYYSTVQHK(UniMod:121)VAK3	13.5453	12.0183	13.6761	13.5357	12.6107	13.4305
4.25694	-2.43563	DDT	LC(UniMod:4)AAAASILGK(UniMod:121)PADR	3	LC(UniMod:4)AAAASILGK(UniMod:121)PADR3	15.495	15.3033	15.2003	13.104	12.7811	12.8067
0.23458	-0.39314	POLR3E	LC(UniMod:4)AEDVK(UniMod:121)DFLEHMAVVR	4	LC(UniMod:4)AEDVK(UniMod:121)DFLEHMAVVR4	13.2516	13.6292	14.5366	12.3398	13.909	13.9891
0.0166151	-0.0360009	MASTL	LC(UniMod:4)AK(UniMod:121)SANAIETK	2	LC(UniMod:4)AK(UniMod:121)SANAIETK2	12.5596	13.8777	13.7381	13.8502	12.1904	14.0268
0.416239	0.297904	MASTL	LC(UniMod:4)AK(UniMod:121)SANAIETK	3	LC(UniMod:4)AK(UniMod:121)SANAIETK3	14.7445	13.7706	14.3303	14.703	14.6857	14.3503
0.528876	-0.16878	ATF7IP	LC(UniMod:4)ALQC(UniMod:4)AVFDK(UniMod:121)TLAELK	3	LC(UniMod:4)ALQC(UniMod:4)AVFDK(UniMod:121)TLAELK3	14.9316	14.9325	14.7941	14.7296	14.9409	14.4815
1.00561	-0.566385	MEX3A	LC(UniMod:4)ALYK(UniMod:121)EAELR	3	LC(UniMod:4)ALYK(UniMod:121)EAELR3	15.8119	15.9517	15.5723	14.7491	15.3351	15.5525
0.0710035	-0.0241369	NUBP1	LC(UniMod:4)ASGAGATPDTAIEEIK(UniMod:121)EK	3	LC(UniMod:4)ASGAGATPDTAIEEIK(UniMod:121)EK3	15.4895	15.595	15.5435	15.3641	15.7434	15.4481
0.128763	-0.0609236	FASTKD2	LC(UniMod:4)C(UniMod:4)LGLC(UniMod:4)K(UniMod:121)PK	3	LC(UniMod:4)C(UniMod:4)LGLC(UniMod:4)K(UniMod:121)PK3	13.4923	13.4481	13.0975	13.1943	13.1368	13.5241
0.852744	-0.313167	MAP2K4	LC(UniMod:4)DFGISGQLVDSIAK(UniMod:121)TR	3	LC(UniMod:4)DFGISGQLVDSIAK(UniMod:121)TR3	14.9176	14.7509	14.4807	14.1809	14.4735	14.5553
0.168253	-0.0276381	GSK3B	LC(UniMod:4)DFGSAK(UniMod:121)QLVR	3	LC(UniMod:4)DFGSAK(UniMod:121)QLVR3	17.2942	17.4131	17.236	17.2207	17.3092	17.3304
0.791307	0.139012	GSK3B	LC(UniMod:4)DSGELVAIK(UniMod:121)K	3	LC(UniMod:4)DSGELVAIK(UniMod:121)K3	15.5371	15.7331	15.5076	15.8044	15.6681	15.7223
1.63585	0.527123	KLHL18	LC(UniMod:4)DVTLK(UniMod:121)IGDHK	3	LC(UniMod:4)DVTLK(UniMod:121)IGDHK3	14.9998	14.8934	14.6044	15.3913	15.1943	15.4934
2.31229	1.53942	KLHL18	LC(UniMod:4)DVTLK(UniMod:121)IGDHK	4	LC(UniMod:4)DVTLK(UniMod:121)IGDHK4	12.2233	11.4258	12.2496	13.4288	13.547	13.5411
0.95336	2.8754	N4BP2	LC(UniMod:4)EDTEFENFQK(UniMod:121)SC(UniMod:4)DGSQIGPFSLGLNLK	3	LC(UniMod:4)EDTEFENFQK(UniMod:121)SC(UniMod:4)DGSQIGPFSLGLNLK3	11.8399	12.9965	16.5274	16.7582	16.7098	16.522
2.03603	0.633709	CHCHD2	LC(UniMod:4)EGFNEVLK(UniMod:121)QC(UniMod:4)R	3	LC(UniMod:4)EGFNEVLK(UniMod:121)QC(UniMod:4)R3	14.6961	14.9022	14.765	15.2258	15.6395	15.3991
0.164612	-0.033123	ATG101	LC(UniMod:4)EK(UniMod:121)IINIVEVMNR	3	LC(UniMod:4)EK(UniMod:121)IINIVEVMNR3	16.5173	16.4103	16.3889	16.4789	16.2771	16.4612
1.05043	-0.240712	EEF1G	LC(UniMod:4)EK(UniMod:121)MAQFDAK	2	LC(UniMod:4)EK(UniMod:121)MAQFDAK2	17.1849	17.2935	17.5418	17.0586	17.1119	17.1275
1.66288	-0.186724	EEF1G	LC(UniMod:4)EK(UniMod:121)MAQFDAK	3	LC(UniMod:4)EK(UniMod:121)MAQFDAK3	19.1712	19.2039	19.2651	18.9408	19.0625	19.0767
1.2818	0.407075	DAXX	LC(UniMod:4)ELK(UniMod:121)DC(UniMod:4)SSLTGR	2	LC(UniMod:4)ELK(UniMod:121)DC(UniMod:4)SSLTGR2	14.8532	14.6466	14.6657	14.9346	15.0672	15.3848
2.55279	0.437141	DAXX	LC(UniMod:4)ELK(UniMod:121)DC(UniMod:4)SSLTGR	3	LC(UniMod:4)ELK(UniMod:121)DC(UniMod:4)SSLTGR3	17.5897	17.4433	17.5329	18.0453	17.8678	17.9643
0.598226	0.0915915	POLD2	LC(UniMod:4)ELQPEEK(UniMod:121)C(UniMod:4)C(UniMod:4)VVGTLFK	3	LC(UniMod:4)ELQPEEK(UniMod:121)C(UniMod:4)C(UniMod:4)VVGTLFK3	19.0788	18.9784	19.1733	19.2024	19.0905	19.2123
0.135996	-0.411712	USP4	LC(UniMod:4)ENSDPTNVLSC(UniMod:4)HFSK(UniMod:121)ADTIATIEK	4	LC(UniMod:4)ENSDPTNVLSC(UniMod:4)HFSK(UniMod:121)ADTIATIEK4	12.6801	14.463	15.1281	13.2369	12.487	15.3121
0.664678	1.04623	C8orf76	LC(UniMod:4)EPQWFYEETESSDDVEVLTLK(UniMod:121)K	3	LC(UniMod:4)EPQWFYEETESSDDVEVLTLK(UniMod:121)K3	12.6729	13.4243	12.1438	12.9861	14.9871	13.4065
2.01427	-0.274611	MZT1	LC(UniMod:4)EQGINPEALSSVIK(UniMod:121)ELR	3	LC(UniMod:4)EQGINPEALSSVIK(UniMod:121)ELR3	18.5103	18.6283	18.674	18.3938	18.313	18.282
0.311391	-0.51382	PHF14	LC(UniMod:4)ESLEELQNLNGK(UniMod:121)LR	3	LC(UniMod:4)ESLEELQNLNGK(UniMod:121)LR3	13.8884	12.8656	12.8523	11.5739	12.9673	13.5236
0.549797	0.220088	TECR	LC(UniMod:4)FLDK(UniMod:121)VEPHATIAEIK	4	LC(UniMod:4)FLDK(UniMod:121)VEPHATIAEIK4	14.7267	14.5096	14.7714	15.0504	14.5741	15.0435
0.221642	0.125546	DPAGT1	LC(UniMod:4)GQDLNK(UniMod:121)TSR	2	LC(UniMod:4)GQDLNK(UniMod:121)TSR2	16.7312	16.176	16.2922	16.7963	16.4648	16.3147
0.0355323	0.0272376	DPAGT1	LC(UniMod:4)GQDLNK(UniMod:121)TSR	3	LC(UniMod:4)GQDLNK(UniMod:121)TSR3	16.8756	17.0987	16.8739	16.4805	17.2483	17.2012
0.535703	-0.16454	TBC1D2B	LC(UniMod:4)GYLQK(UniMod:121)LSGK	3	LC(UniMod:4)GYLQK(UniMod:121)LSGK3	15.7401	15.5364	15.4985	15.2694	15.3663	15.6456
0.626134	-1.5065	URB2	LC(UniMod:4)HVLGPFLK(UniMod:121)EQK	3	LC(UniMod:4)HVLGPFLK(UniMod:121)EQK3	16.4926	13.6345	12.9697	12.7235	12.9202	12.9336
1.84619	0.18918	URB2	LC(UniMod:4)HVLGPFLK(UniMod:121)EQK	4	LC(UniMod:4)HVLGPFLK(UniMod:121)EQK4	15.9121	15.9325	16.026	16.2035	16.1258	16.1089
0.0461545	-0.0960401	MARF1	LC(UniMod:4)HVVK(UniMod:121)VADIESGR	3	LC(UniMod:4)HVVK(UniMod:121)VADIESGR3	14.8967	15.1583	13.7906	15.0151	13.3722	15.1702
1.88371	0.270891	MARF1	LC(UniMod:4)HVVK(UniMod:121)VADIESGR	4	LC(UniMod:4)HVVK(UniMod:121)VADIESGR4	15.8893	15.8491	15.7718	16.1813	16.1379	16.0037
0.0928299	0.230884	PES1	LC(UniMod:4)ILK(UniMod:121)GIYPHEPK	3	LC(UniMod:4)ILK(UniMod:121)GIYPHEPK3	13.3392	13.9743	14.3936	15.1414	14.7771	12.4812
0.627365	-1.94584	PES1	LC(UniMod:4)ILK(UniMod:121)GIYPHEPK	4	LC(UniMod:4)ILK(UniMod:121)GIYPHEPK4	17.7865	17.6916	17.7375	13.0032	17.0887	17.2862
1.07655	0.557064	LTA4H	LC(UniMod:4)IQSK(UniMod:121)WEDAIPLALK	3	LC(UniMod:4)IQSK(UniMod:121)WEDAIPLALK3	14.7331	14.7268	14.4058	15.5699	15.1504	14.8166
0.892979	0.34403	CCND2	LC(UniMod:4)IYTDNSIK(UniMod:121)PQELLEWELVVLGK	3	LC(UniMod:4)IYTDNSIK(UniMod:121)PQELLEWELVVLGK3	16.1934	15.9858	15.9287	16.3657	16.665	16.1093
1.94062	-0.375031	CTPS2	LC(UniMod:4)K(UniMod:121)ADGILVPGGFGIR	3	LC(UniMod:4)K(UniMod:121)ADGILVPGGFGIR3	17.7999	17.963	18	17.5513	17.4423	17.6442
1.21226	0.191203	TOMM40L	LC(UniMod:4)K(UniMod:121)DVFPAQMEGVK	3	LC(UniMod:4)K(UniMod:121)DVFPAQMEGVK3	16.1716	16.2717	16.0403	16.294	16.3602	16.403
0.352047	0.126598	TTC31	LC(UniMod:4)K(UniMod:121)EFGPEDYGEEDIVDFLR	3	LC(UniMod:4)K(UniMod:121)EFGPEDYGEEDIVDFLR3	16.1926	16.3857	16.3179	16.3112	16.2641	16.7006
0.130046	0.170067	TRPC4AP	LC(UniMod:4)K(UniMod:121)LATR	2	LC(UniMod:4)K(UniMod:121)LATR2	13.0147	13.1407	11.9839	12.9296	12.3232	13.3968
0.239563	0.3676	PRR11	LC(UniMod:4)K(UniMod:121)LQEALK	2	LC(UniMod:4)K(UniMod:121)LQEALK2	12.7204	12.9778	12.0278	13.6593	13.2706	11.8989
0.370302	0.376452	PRR11	LC(UniMod:4)K(UniMod:121)LQEALK	3	LC(UniMod:4)K(UniMod:121)LQEALK3	12.1916	12.9299	13.1795	12.6885	13.7231	13.0187
0.592731	-0.128583	STXBP3	LC(UniMod:4)K(UniMod:121)TEQDLALGTDAEGQK	3	LC(UniMod:4)K(UniMod:121)TEQDLALGTDAEGQK3	16.5145	16.3001	16.3471	16.2946	16.1201	16.3612
0.175991	-0.106016	CCT8	LC(UniMod:4)K(UniMod:121)TVGATALPR	2	LC(UniMod:4)K(UniMod:121)TVGATALPR2	13.2105	13.2731	12.9258	12.8864	12.7756	13.4293
0.976546	-0.151442	CCT8	LC(UniMod:4)K(UniMod:121)TVGATALPR	3	LC(UniMod:4)K(UniMod:121)TVGATALPR3	16.0456	16.0896	16.2054	15.9715	15.8627	16.0521
0.309229	-0.176917	EIF3C;EIF3CL	LC(UniMod:4)K(UniMod:121)YIYAK	2	LC(UniMod:4)K(UniMod:121)YIYAK2	14.6902	15.1255	14.9109	15.0626	14.751	14.3822
0.0797682	0.0193132	EIF3C;EIF3CL	LC(UniMod:4)K(UniMod:121)YIYAK	3	LC(UniMod:4)K(UniMod:121)YIYAK3	16.131	16.3435	16.1979	16.338	16.2543	16.138
0.519869	0.9999	PPP6C	LC(UniMod:4)K(UniMod:121)YLPENDLK	2	LC(UniMod:4)K(UniMod:121)YLPENDLK2	12.5564	12.5056	13.3596	13.3033	15.3709	12.7471
3.23811	0.411966	PPP6C	LC(UniMod:4)K(UniMod:121)YLPENDLK	3	LC(UniMod:4)K(UniMod:121)YLPENDLK3	16.1764	16.114	16.2126	16.5503	16.5491	16.6394
0.0831805	-0.015199	PSMD12	LC(UniMod:4)LAVK(UniMod:121)DYIR	3	LC(UniMod:4)LAVK(UniMod:121)DYIR3	16.335	16.3549	16.2615	16.3516	16.1862	16.3681
1.94955	-0.419097	MXD1	LC(UniMod:4)LEK(UniMod:121)LK	2	LC(UniMod:4)LEK(UniMod:121)LK2	15.4639	15.4234	15.2493	14.8729	15.0922	14.9142
3.83508	-0.462386	EXO5	LC(UniMod:4)LEK(UniMod:121)PLGPSVLR	3	LC(UniMod:4)LEK(UniMod:121)PLGPSVLR3	17.5566	17.5271	17.4705	17.0712	17.0814	17.0145
0.0497915	-0.130673	TRAIP	LC(UniMod:4)LEK(UniMod:121)SHSPIQDVPK	3	LC(UniMod:4)LEK(UniMod:121)SHSPIQDVPK3	13.1157	14.0149	13.4069	12.3062	12.7551	15.0842
0.51496	0.0883497	TUT4	LC(UniMod:4)LFGSSK(UniMod:121)NGFGFR	3	LC(UniMod:4)LFGSSK(UniMod:121)NGFGFR3	16.6586	16.5367	16.5704	16.7789	16.5536	16.6984
0.00552762	-0.00515652	MARF1	LC(UniMod:4)LIK(UniMod:121)DASEQSSSAK	3	LC(UniMod:4)LIK(UniMod:121)DASEQSSSAK3	12.8121	12.5256	12.7527	12.3722	12.4259	13.2769
2.52393	0.375716	DALRD3	LC(UniMod:4)LK(UniMod:121)ELVEEQGR	2	LC(UniMod:4)LK(UniMod:121)ELVEEQGR2	15.3903	15.347	15.352	15.7592	15.8252	15.632
3.36731	0.479418	DALRD3	LC(UniMod:4)LK(UniMod:121)ELVEEQGR	3	LC(UniMod:4)LK(UniMod:121)ELVEEQGR3	18.8784	18.8703	18.7958	19.2726	19.3144	19.3958
0.14892	-0.258035	ZNF268	LC(UniMod:4)LLSTK(UniMod:121)YLSR	3	LC(UniMod:4)LLSTK(UniMod:121)YLSR3	13.3783	12.405	14.2323	12.5528	13.7967	12.8921
0.408677	-0.636428	ZGRF1	LC(UniMod:4)LMGHK(UniMod:121)PILLR	3	LC(UniMod:4)LMGHK(UniMod:121)PILLR3	14.4886	15.0045	14.8624	15.0045	12.8896	14.552
0.451049	-0.824629	ZGRF1	LC(UniMod:4)LMGHK(UniMod:121)PILLR	4	LC(UniMod:4)LMGHK(UniMod:121)PILLR4	15.5619	16.149	15.7933	13.4782	15.8828	15.6693
1.26328	0.565376	BCAT2	LC(UniMod:4)LPSFDK(UniMod:121)LELLEC(UniMod:4)IR	3	LC(UniMod:4)LPSFDK(UniMod:121)LELLEC(UniMod:4)IR3	16.5433	15.8308	16.2647	16.8456	16.747	16.7424
0.362696	-0.239285	NCAPD3	LC(UniMod:4)LQHEDLAK(UniMod:121)K	2	LC(UniMod:4)LQHEDLAK(UniMod:121)K2	12.7408	13.0509	13.1349	13.1775	12.7113	12.3199
1.63584	0.398085	NCAPD3	LC(UniMod:4)LQHEDLAK(UniMod:121)K	3	LC(UniMod:4)LQHEDLAK(UniMod:121)K3	16.2056	16.0197	16.3051	16.6695	16.4309	16.6243
0.859618	0.715649	NCAPD3	LC(UniMod:4)LQHEDLAK(UniMod:121)K	4	LC(UniMod:4)LQHEDLAK(UniMod:121)K4	13.0422	13.429	12.9328	14.2409	13.1382	14.1718
0.289899	-0.437854	LRRC49	LC(UniMod:4)LQQITDQK(UniMod:121)	2	LC(UniMod:4)LQQITDQK(UniMod:121)2	13.1865	14.2783	14.26	13.9331	12.4859	13.9922
2.16191	0.303958	SKI	LC(UniMod:4)NALLYGGAYPPPC(UniMod:4)K(UniMod:121)K	3	LC(UniMod:4)NALLYGGAYPPPC(UniMod:4)K(UniMod:121)K3	16.9797	17.0979	17.1473	17.4302	17.3877	17.3188
0.297292	0.60812	RO60	LC(UniMod:4)NEK(UniMod:121)LLK	2	LC(UniMod:4)NEK(UniMod:121)LLK2	15.1283	12.6495	15.1307	14.7747	15.0245	14.9336
1.10965	-0.197821	KCTD9	LC(UniMod:4)NFEDPSGLK(UniMod:121)ANLEGANLK	3	LC(UniMod:4)NFEDPSGLK(UniMod:121)ANLEGANLK3	17.2006	17.2651	17.4052	16.9834	17.1121	17.1819
0.397974	0.669464	RAD54B	LC(UniMod:4)NHPC(UniMod:4)LLFNSIK(UniMod:121)EK	4	LC(UniMod:4)NHPC(UniMod:4)LLFNSIK(UniMod:121)EK4	13.593	12.4692	12.8859	12.618	14.7965	13.542
0.169658	-0.0443757	SACS	LC(UniMod:4)NQITSLLPTHK(UniMod:121)DALR	4	LC(UniMod:4)NQITSLLPTHK(UniMod:121)DALR4	16.4353	16.3591	16.3588	16.2582	16.2315	16.5303
0.926146	-0.391231	SERGEF	LC(UniMod:4)PGQTLPLFFTAK(UniMod:121)EPSR	3	LC(UniMod:4)PGQTLPLFFTAK(UniMod:121)EPSR3	15.4834	15.5031	15.514	15.3424	14.7169	15.2674
0.733586	-1.36487	USP37	LC(UniMod:4)PIEPDK(UniMod:121)SELENSGFDR	3	LC(UniMod:4)PIEPDK(UniMod:121)SELENSGFDR3	15.0679	15.2231	14.9701	15.4081	12.6981	13.0603
1.6236	0.178912	ARL14EP	LC(UniMod:4)PK(UniMod:121)C(UniMod:4)TQIINGSVDVDTEDR	3	LC(UniMod:4)PK(UniMod:121)C(UniMod:4)TQIINGSVDVDTEDR3	18.0079	18.0865	18.0588	18.3046	18.2357	18.1496
4.93555	0.714944	MRPL3	LC(UniMod:4)PLK(UniMod:121)DEPWPIHPWEPGSFR	4	LC(UniMod:4)PLK(UniMod:121)DEPWPIHPWEPGSFR4	17.8979	17.8633	17.8585	18.5683	18.5609	18.6353
1.01433	0.114974	PIAS3	LC(UniMod:4)PLPGYLPPTK(UniMod:121)NGAEPK	3	LC(UniMod:4)PLPGYLPPTK(UniMod:121)NGAEPK3	18.1435	18.1869	18.1257	18.3316	18.1686	18.3008
1.68753	0.373256	POLK	LC(UniMod:4)PQLIIVPPNFDK(UniMod:121)YR	3	LC(UniMod:4)PQLIIVPPNFDK(UniMod:121)YR3	16.4871	16.3604	16.4917	16.6778	16.7926	16.9886
1.60986	-0.260715	AMOTL2	LC(UniMod:4)PQPSK(UniMod:121)GEELPTYEEAK	3	LC(UniMod:4)PQPSK(UniMod:121)GEELPTYEEAK3	16.7055	16.5648	16.7686	16.426	16.49	16.3407
0.346975	-0.0845235	MDN1	LC(UniMod:4)PQSLFSK(UniMod:121)ENVLK	3	LC(UniMod:4)PQSLFSK(UniMod:121)ENVLK3	16.3485	16.1705	16.5035	16.2242	16.3178	16.227
0.255626	0.0528533	DUS3L	LC(UniMod:4)PSLIQESAAK(UniMod:121)C(UniMod:4)FFGDR	3	LC(UniMod:4)PSLIQESAAK(UniMod:121)C(UniMod:4)FFGDR3	17.5453	17.5399	17.7729	17.7062	17.6966	17.6139
0.15378	0.0388927	KNTC1	LC(UniMod:4)PWFK(UniMod:121)NDVIPFVR	3	LC(UniMod:4)PWFK(UniMod:121)NDVIPFVR3	17.1381	17.0831	16.9931	17.1068	16.9657	17.2585
0.34411	-0.426899	MPG	LC(UniMod:4)QALAINK(UniMod:121)SFDQR	3	LC(UniMod:4)QALAINK(UniMod:121)SFDQR3	14.7355	14.5934	14.4933	14.7876	13.1693	14.5847
1.8014	0.295791	WDR41	LC(UniMod:4)QK(UniMod:121)SNDISIHHFTC(UniMod:4)DEENVFAAVGR	4	LC(UniMod:4)QK(UniMod:121)SNDISIHHFTC(UniMod:4)DEENVFAAVGR4	18.0736	17.8552	17.8706	18.1936	18.2668	18.2263
1.19495	-0.2009	RFC2	LC(UniMod:4)QK(UniMod:121)TMAPVAS	2	LC(UniMod:4)QK(UniMod:121)TMAPVAS2	16.0745	16.2195	16.1027	15.8025	16.015	15.9766
1.10879	0.34371	APPBP2	LC(UniMod:4)QLGSEFC(UniMod:4)ELEVFAK(UniMod:121)VLR	3	LC(UniMod:4)QLGSEFC(UniMod:4)ELEVFAK(UniMod:121)VLR3	14.8929	15.3046	15.349	15.5295	15.5014	15.5466
0.330334	0.220118	ADAM15	LC(UniMod:4)QLK(UniMod:121)GPTC(UniMod:4)QYR	2	LC(UniMod:4)QLK(UniMod:121)GPTC(UniMod:4)QYR2	14.3954	13.931	13.9181	14.6653	13.8902	14.3492
1.87815	0.409184	ADAM15	LC(UniMod:4)QLK(UniMod:121)GPTC(UniMod:4)QYR	3	LC(UniMod:4)QLK(UniMod:121)GPTC(UniMod:4)QYR3	15.7332	15.6699	15.5823	15.9053	16.1139	16.1937
1.54167	-0.309187	UBE4A	LC(UniMod:4)QPFC(UniMod:4)K(UniMod:121)PR	3	LC(UniMod:4)QPFC(UniMod:4)K(UniMod:121)PR3	15.0893	15.1533	15.2545	15.0144	14.7753	14.7798
0.105307	0.0621672	URB1	LC(UniMod:4)QPSSQEPAK(UniMod:121)R	2	LC(UniMod:4)QPSSQEPAK(UniMod:121)R2	15.0164	15.0706	15.4328	14.9024	15.3651	15.4389
0.178383	0.0407708	URB1	LC(UniMod:4)QPSSQEPAK(UniMod:121)R	3	LC(UniMod:4)QPSSQEPAK(UniMod:121)R3	16.4741	16.3613	16.3407	16.3784	16.5835	16.3365
0.00166558	-0.00424894	RBMS1	LC(UniMod:4)QPYGK(UniMod:121)IVSTK	3	LC(UniMod:4)QPYGK(UniMod:121)IVSTK3	13.4112	13.7334	11.1665	13.1711	12.5942	12.533
1.86932	0.548606	MFN1	LC(UniMod:4)QQVDITQK(UniMod:121)QLEEEIAR	3	LC(UniMod:4)QQVDITQK(UniMod:121)QLEEEIAR3	16.2044	16.459	16.0229	16.8356	16.7328	16.7637
0.00969132	0.0157967	COG1	LC(UniMod:4)QSLGELC(UniMod:4)PHLK(UniMod:121)QC(UniMod:4)ILGK	4	LC(UniMod:4)QSLGELC(UniMod:4)PHLK(UniMod:121)QC(UniMod:4)ILGK4	12.8976	12.4865	13.9191	13.4848	13.4006	12.4652
1.08536	0.527345	ZMYM4	LC(UniMod:4)SDAC(UniMod:4)FSK(UniMod:121)FR	3	LC(UniMod:4)SDAC(UniMod:4)FSK(UniMod:121)FR3	14.5404	14.8447	14.2933	14.8112	15.072	15.3772
3.93125	2.9357	ACAD10	LC(UniMod:4)SEMLK(UniMod:121)TSVPVDSFFSLLTSER	3	LC(UniMod:4)SEMLK(UniMod:121)TSVPVDSFFSLLTSER3	12.881	13.107	12.8332	15.8394	15.5886	16.2003
0.199983	-0.773701	ATM	LC(UniMod:4)SLWLENSGVSEVNGMMK(UniMod:121)R	3	LC(UniMod:4)SLWLENSGVSEVNGMMK(UniMod:121)R3	16.0878	16.4394	12.8046	13.7265	16.1788	13.1054
0.808686	-0.539522	ZMYM5	LC(UniMod:4)SNHC(UniMod:4)FNK(UniMod:121)YR	3	LC(UniMod:4)SNHC(UniMod:4)FNK(UniMod:121)YR3	13.2707	13.672	13.2845	12.8517	13.3618	12.3951
1.55673	0.399424	TMEM45A	LC(UniMod:4)SSEVGLLK(UniMod:121)NAER	3	LC(UniMod:4)SSEVGLLK(UniMod:121)NAER3	15.7454	15.6288	15.6254	15.9199	15.9934	16.2846
0.398484	0.0882314	MSTO1	LC(UniMod:4)SSPVSMVHLADMLSFC(UniMod:4)GK(UniMod:121)K	4	LC(UniMod:4)SSPVSMVHLADMLSFC(UniMod:4)GK(UniMod:121)K4	16.9216	17.1738	17.1706	17.1445	17.2608	17.1253
0.272476	0.773603	INPP1	LC(UniMod:4)STEEETAELLSK(UniMod:121)VLNGNK	3	LC(UniMod:4)STEEETAELLSK(UniMod:121)VLNGNK3	13.9108	13.2313	13.7911	12.7289	16.5332	13.992
0.729021	-0.868294	ACAP3	LC(UniMod:4)SVK(UniMod:121)PC(UniMod:4)EDIER	3	LC(UniMod:4)SVK(UniMod:121)PC(UniMod:4)EDIER3	14.1894	14.4399	14.6343	12.9878	14.6122	13.0587
0.629175	1.25577	COG1	LC(UniMod:4)SWFK(UniMod:121)HLPASIVEFQPTLR	4	LC(UniMod:4)SWFK(UniMod:121)HLPASIVEFQPTLR4	12.541	13.7675	13.1861	15.0923	12.7777	15.3919
1.46943	0.508514	PWP2	LC(UniMod:4)SWNHYNMQYALAVSK(UniMod:121)QR	4	LC(UniMod:4)SWNHYNMQYALAVSK(UniMod:121)QR4	15.906	16.0157	15.9443	16.4637	16.7364	16.1916
0.769601	0.984909	TRIM62	LC(UniMod:4)SYFSPGQSHANGK(UniMod:121)NVQPLR	4	LC(UniMod:4)SYFSPGQSHANGK(UniMod:121)NVQPLR4	14.4927	13.2543	13.2155	14.7394	13.8772	15.3007
3.32228	0.503003	CCDC14	LC(UniMod:4)TPVIC(UniMod:4)SSSTK(UniMod:121)EAEDAPEK	3	LC(UniMod:4)TPVIC(UniMod:4)SSSTK(UniMod:121)EAEDAPEK3	14.444	14.4011	14.4271	14.9413	14.9996	14.8403
0.535132	-0.690495	ZNF451	LC(UniMod:4)VDQWLK(UniMod:121)MPGLK	2	LC(UniMod:4)VDQWLK(UniMod:121)MPGLK2	14.3325	12.8271	12.868	12.2616	13.1956	12.4989
2.3494	-0.238143	ZNF451	LC(UniMod:4)VDQWLK(UniMod:121)MPGLK	3	LC(UniMod:4)VDQWLK(UniMod:121)MPGLK3	18.6071	18.5586	18.4803	18.3468	18.2977	18.2871
0.600379	1.7991	TBKBP1	LC(UniMod:4)VEK(UniMod:121)SDLETELR	3	LC(UniMod:4)VEK(UniMod:121)SDLETELR3	16.2743	16.1672	12.2001	16.7574	16.5861	16.6954
3.88838	0.374991	MAU2	LC(UniMod:4)VHC(UniMod:4)LQAVFPFK(UniMod:121)PPQR	4	LC(UniMod:4)VHC(UniMod:4)LQAVFPFK(UniMod:121)PPQR4	17.4166	17.4807	17.4672	17.8186	17.8081	17.8628
0.32496	0.623003	INTS7	LC(UniMod:4)VLK(UniMod:121)VTQQSEK	3	LC(UniMod:4)VLK(UniMod:121)VTQQSEK3	14.4227	14.3777	12.3702	13.5408	14.7482	14.7505
2.49737	-0.530991	AHCYL1	LC(UniMod:4)VPAMNVNDSVTK(UniMod:121)QK	3	LC(UniMod:4)VPAMNVNDSVTK(UniMod:121)QK3	17.0686	17.0343	16.9851	16.3932	16.4458	16.656
0.0960587	-0.0181039	HBS1L	LC(UniMod:4)VSDVFK(UniMod:121)DQGSGFC(UniMod:4)ITGK	3	LC(UniMod:4)VSDVFK(UniMod:121)DQGSGFC(UniMod:4)ITGK3	15.9495	15.7692	15.7578	15.8191	15.8459	15.7571
1.14441	-1.42996	MDN1	LC(UniMod:4)VSMSK(UniMod:121)LIGNHPDVLPFALR	3	LC(UniMod:4)VSMSK(UniMod:121)LIGNHPDVLPFALR3	14.4742	14.6857	13.3592	13.5728	12.2201	12.4363
1.06112	0.246725	MDN1	LC(UniMod:4)VSMSK(UniMod:121)LIGNHPDVLPFALR	4	LC(UniMod:4)VSMSK(UniMod:121)LIGNHPDVLPFALR4	17.977	18.1885	17.9708	18.1319	18.4068	18.3378
0.678966	0.846948	CECR2	LDADDVFDLLK(UniMod:121)GLDADSLR	3	LDADDVFDLLK(UniMod:121)GLDADSLR3	12.7986	14.1852	12.7331	14.5417	14.2261	13.4899
0.662876	-0.36122	ADI1	LDADK(UniMod:121)YENDPELEK	3	LDADK(UniMod:121)YENDPELEK3	13.985	13.6519	13.7034	12.9822	13.5491	13.7253
1.23908	0.181011	PSME4	LDAESDLQLAQIK(UniMod:121)C(UniMod:4)NLGR	3	LDAESDLQLAQIK(UniMod:121)C(UniMod:4)NLGR3	16.057	16.0488	16.0882	16.1803	16.3808	16.176
0.858588	-0.529672	HTT	LDAESLVK(UniMod:121)LSVDR	2	LDAESLVK(UniMod:121)LSVDR2	13.1587	12.6989	13.4814	12.2357	12.7189	12.7954
0.127997	-0.0363458	HTT	LDAESLVK(UniMod:121)LSVDR	3	LDAESLVK(UniMod:121)LSVDR3	16.8319	16.8499	16.696	16.7792	16.9032	16.5865
0.604203	-0.354833	HCN3	LDAEVYK(UniMod:121)TAR	2	LDAEVYK(UniMod:121)TAR2	13.5519	13.9325	14.4509	13.5973	13.5772	13.6962
2.66348	-1.36378	HCN3	LDAEVYK(UniMod:121)TAR	3	LDAEVYK(UniMod:121)TAR3	14.1114	14.5189	14.3048	13.2434	12.8792	12.7212
1.2806	0.887936	OPA1	LDAFIEALHQEK(UniMod:121)	3	LDAFIEALHQEK(UniMod:121)3	12.9556	12.6369	13.5486	14.1936	13.5755	14.0357
0.746816	0.262699	GCN1	LDAGNQLALIEELHK(UniMod:121)EIR	4	LDAGNQLALIEELHK(UniMod:121)EIR4	16.011	15.7891	16.1787	16.4847	16.1145	16.1677
0.734632	-1.64863	PHYKPL	LDAILTDMEEK(UniMod:121)VR	3	LDAILTDMEEK(UniMod:121)VR3	12.678	15.3572	15.5679	12.7914	13.689	12.1768
0.165276	0.226282	EIF3E	LDAK(UniMod:121)IDSK	2	LDAK(UniMod:121)IDSK2	14.2814	13.2748	14.4773	14.9167	14.0863	13.7093
0.196672	0.6396	GBF1	LDALEWESC(UniMod:4)FNK(UniMod:121)VLFPLLTK	3	LDALEWESC(UniMod:4)FNK(UniMod:121)VLFPLLTK3	16.0841	12.3625	16.1219	15.4117	15.4049	15.6707
0.109811	-0.0204983	DDX20	LDAMAK(UniMod:121)LK	2	LDAMAK(UniMod:121)LK2	17.3526	17.2722	17.4916	17.3391	17.3931	17.3227
1.79807	0.842347	RPN1	LDAQVK(UniMod:121)ELVLK	3	LDAQVK(UniMod:121)ELVLK3	13.016	12.6353	13.2456	14.0043	13.7994	13.6201
1.59843	1.55796	CTNND1	LDAVK(UniMod:121)SNAAAYLQHLC(UniMod:4)YR	3	LDAVK(UniMod:121)SNAAAYLQHLC(UniMod:4)YR3	13.9157	12.5491	13.004	14.9686	14.3295	14.8446
1.36274	0.60763	CTNND1	LDAVK(UniMod:121)SNAAAYLQHLC(UniMod:4)YR	4	LDAVK(UniMod:121)SNAAAYLQHLC(UniMod:4)YR4	15.8691	16.5159	16.4347	16.9683	16.8537	16.8205
1.47223	0.796718	CNNM3	LDAVLEEFK(UniMod:121)R	3	LDAVLEEFK(UniMod:121)R3	12.6214	13.1791	13.0412	13.9014	13.372	13.9584
0.511254	-0.499591	CNP	LDC(UniMod:4)AQLK(UniMod:121)EK	2	LDC(UniMod:4)AQLK(UniMod:121)EK2	13.6805	14.253	14.2456	13.762	12.8175	14.1008
0.64341	-0.215704	CNP	LDC(UniMod:4)AQLK(UniMod:121)EK	3	LDC(UniMod:4)AQLK(UniMod:121)EK3	14.7301	14.8046	14.6001	14.7695	14.3156	14.4025
1.60004	-0.38599	NRIP3	LDC(UniMod:4)PAAVVDDNEK(UniMod:121)NLSLGLQTLR	3	LDC(UniMod:4)PAAVVDDNEK(UniMod:121)NLSLGLQTLR3	15.7369	15.7539	15.9464	15.2751	15.5793	15.4248
1.26995	0.12631	TOP2B	LDDANDAGGK(UniMod:121)HSLEC(UniMod:4)TLILTEGDSAK	4	LDDANDAGGK(UniMod:121)HSLEC(UniMod:4)TLILTEGDSAK4	17.2755	17.1511	17.2619	17.4057	17.3343	17.3274
2.11072	0.363025	MRPS15	LDDDPPPSTLLK(UniMod:121)DYQNVPGIEK	3	LDDDPPPSTLLK(UniMod:121)DYQNVPGIEK3	16.781	16.9168	16.9231	17.1393	17.2346	17.336
2.69251	0.180375	FEN1	LDDFFK(UniMod:121)VTGSLSSAK	3	LDDFFK(UniMod:121)VTGSLSSAK3	17.5239	17.4829	17.513	17.6679	17.731	17.6621
0.0564964	0.0453939	RADX	LDDFK(UniMod:121)SAR	2	LDDFK(UniMod:121)SAR2	14.5249	14.5499	13.7448	14.3194	14.465	14.1713
0.453965	-0.977456	RADX	LDDFK(UniMod:121)SAR	3	LDDFK(UniMod:121)SAR3	16.3937	16.1918	16.5189	16.3941	16.2309	13.547
0.457193	-1.11922	PLXNA1	LDDLFK(UniMod:121)LGEPHHR	4	LDDLFK(UniMod:121)LGEPHHR4	15.4489	13.1953	15.0264	12.0004	14.7576	13.5549
1.47893	-0.341714	DDX1	LDDLVSTGK(UniMod:121)LNLSQVR	3	LDDLVSTGK(UniMod:121)LNLSQVR3	16.1096	15.9805	15.8211	15.7037	15.6876	15.4948
0.152297	0.0352586	NXF1	LDDMSSIVQK(UniMod:121)APNLK	3	LDDMSSIVQK(UniMod:121)APNLK3	16.339	16.3743	16.3496	16.2269	16.4236	16.5182
1.36173	-0.292892	SRP54	LDDNEALIEK(UniMod:121)LK	3	LDDNEALIEK(UniMod:121)LK3	15.5366	15.6019	15.5253	15.4503	15.2113	15.1236
0.414037	0.697015	LRR1	LDDNELIQFPC(UniMod:4)K(UniMod:121)IGQLINLR	3	LDDNELIQFPC(UniMod:4)K(UniMod:121)IGQLINLR3	12.1956	12.6588	13.3847	12.384	14.5537	13.3924
0.583524	0.118356	RFWD3	LDDTGNPIC(UniMod:4)SC(UniMod:4)QPVHTFFGGPTC(UniMod:4)K(UniMod:121)LLTK	4	LDDTGNPIC(UniMod:4)SC(UniMod:4)QPVHTFFGGPTC(UniMod:4)K(UniMod:121)LLTK4	16.4928	16.3252	16.5118	16.6016	16.4284	16.6548
3.02581	0.404313	HEATR1	LDDTYSFQVINK(UniMod:121)TVK	3	LDDTYSFQVINK(UniMod:121)TVK3	16.7257	16.7483	16.8719	17.1703	17.1998	17.1887
2.86982	0.560413	DUSP1	LDEAFEFVK(UniMod:121)QR	2	LDEAFEFVK(UniMod:121)QR2	16.4899	16.6121	16.5155	17.2182	17.0534	17.0272
3.69454	0.537047	DUSP1	LDEAFEFVK(UniMod:121)QR	3	LDEAFEFVK(UniMod:121)QR3	19.7412	19.7857	19.6841	20.2817	20.2204	20.32
2.4973	-0.890493	PSME3	LDEC(UniMod:4)EEAFQGTK(UniMod:121)VFVMPNGMLK	3	LDEC(UniMod:4)EEAFQGTK(UniMod:121)VFVMPNGMLK3	15.3	15.2296	15.2895	14.3688	14.6296	14.1491
0.617069	0.224265	SGSM3	LDEDGK(UniMod:121)VLTPEELLYR	3	LDEDGK(UniMod:121)VLTPEELLYR3	15.9288	15.5166	16.0259	15.9765	16.1385	16.0291
1.99538	-0.26982	OSBPL2	LDEDSGK(UniMod:121)ADSDVADDVPVAQETVQVIPGSK	3	LDEDSGK(UniMod:121)ADSDVADDVPVAQETVQVIPGSK3	16.2545	16.2943	16.3845	16.1259	16.0228	15.9752
1.88233	-0.184724	NFYC	LDEDVK(UniMod:121)MISAEAPVLFAK	3	LDEDVK(UniMod:121)MISAEAPVLFAK3	17.9247	17.9862	18.001	17.8591	17.7508	17.7479
0.816879	-0.451512	HMGXB3	LDEIGSYSEEK(UniMod:121)LQHLLR	4	LDEIGSYSEEK(UniMod:121)LQHLLR4	14.099	14.8157	14.0726	13.9963	13.9087	13.7278
1.62337	0.250042	DOT1L	LDELGVK(UniMod:121)ALTYNDLIQAQK	3	LDELGVK(UniMod:121)ALTYNDLIQAQK3	15.618	15.7642	15.7516	15.8562	16.0198	16.0079
1.11136	0.23625	PMS1	LDELLQSQIEK(UniMod:121)R	3	LDELLQSQIEK(UniMod:121)R3	15.8678	16.0404	15.8536	16.3026	16.1409	16.0271
0.737587	-1.16102	PPM1L	LDEPHFGAK(UniMod:121)SIVLQSFYR	4	LDEPHFGAK(UniMod:121)SIVLQSFYR4	15.1675	13.9943	15.0081	14.1708	12.3198	14.1961
0.284785	0.107245	ZNF451	LDEQLPK(UniMod:121)QIPFTILSGDQGFLELENQFK	3	LDEQLPK(UniMod:121)QIPFTILSGDQGFLELENQFK3	17.0068	16.7358	16.9338	16.9055	17.2535	16.8391
0.380772	-0.47002	VBP1	LDEQYQK(UniMod:121)YK	2	LDEQYQK(UniMod:121)YK2	12.5248	14.0802	12.552	12.6891	12.6075	12.4504
1.31027	0.211937	HK2	LDESFLVSWTK(UniMod:121)GFK	3	LDESFLVSWTK(UniMod:121)GFK3	15.4927	15.5787	15.338	15.6259	15.7088	15.7105
1.13865	-0.0789261	TRIP4	LDETIQAIANGTLNQPLTK(UniMod:121)LDR	3	LDETIQAIANGTLNQPLTK(UniMod:121)LDR3	15.8611	15.8837	15.7939	15.7391	15.8016	15.7612
0.83441	-0.873347	NF1	LDETMLVK(UniMod:121)QLLPEIC(UniMod:4)HFLHTC(UniMod:4)R	4	LDETMLVK(UniMod:121)QLLPEIC(UniMod:4)HFLHTC(UniMod:4)R4	14.0185	14.2572	14.5131	14.3088	13.0405	12.8195
1.50631	-0.364554	TSR3	LDETPFGK(UniMod:121)MR	3	LDETPFGK(UniMod:121)MR3	16.2335	16.2111	16.4154	15.8272	16.1047	15.8343
0.817418	0.146194	DAXX	LDEVISK(UniMod:121)YAMLQDK	3	LDEVISK(UniMod:121)YAMLQDK3	16.1464	15.8705	16.0357	16.1996	16.1278	16.1637
2.25743	0.211044	MRPL39	LDEWMPTK(UniMod:121)ENLR	3	LDEWMPTK(UniMod:121)ENLR3	17.7866	17.8143	17.6881	17.9619	17.9801	17.9801
0.797733	-0.635496	RCOR1	LDEYIAIAK(UniMod:121)EK	3	LDEYIAIAK(UniMod:121)EK3	15.2207	15.5576	15.0585	15.1447	14.0015	14.7841
0.43644	-0.562903	CLIC4	LDEYLNSPLPDEIDENSMEDIK(UniMod:121)FSTR	3	LDEYLNSPLPDEIDENSMEDIK(UniMod:121)FSTR3	13.4093	13.9743	13.8844	12.224	13.3313	14.024
1.06544	0.521875	EIF4G3	LDFIESDSPC(UniMod:4)SSEALSK(UniMod:121)K	3	LDFIESDSPC(UniMod:4)SSEALSK(UniMod:121)K3	13.4903	12.9462	13.3361	13.7635	13.5042	14.0704
0.923447	-0.245362	TUBGCP3	LDFNEHYK(UniMod:121)AR	3	LDFNEHYK(UniMod:121)AR3	15.789	15.7093	15.6527	15.2368	15.6026	15.5756
0.560499	0.948012	MTREX	LDFNTDEEK(UniMod:121)K	2	LDFNTDEEK(UniMod:121)K2	14.5494	13.3756	12.4637	14.7324	13.53	14.9704
2.40419	0.10281	BTBD6	LDFPLTK(UniMod:121)R	3	LDFPLTK(UniMod:121)R3	16.7894	16.7616	16.7917	16.8803	16.9099	16.8609
2.07903	0.117703	LRCH3	LDFSC(UniMod:4)NK(UniMod:121)ITTIPVC(UniMod:4)YR	3	LDFSC(UniMod:4)NK(UniMod:121)ITTIPVC(UniMod:4)YR3	17.5475	17.5713	17.5228	17.6971	17.6288	17.6688
1.87276	-0.268251	LRCH2	LDFSC(UniMod:4)NK(UniMod:121)VTEIPVC(UniMod:4)YR	3	LDFSC(UniMod:4)NK(UniMod:121)VTEIPVC(UniMod:4)YR3	17.3384	17.2768	17.377	17.1355	17.1002	16.9516
0.215388	-0.307507	AHR	LDFTPIGC(UniMod:4)DAK(UniMod:121)GR	3	LDFTPIGC(UniMod:4)DAK(UniMod:121)GR3	14.4723	14.2926	14.4445	14.6409	14.6545	12.9914
1.50737	-0.353123	ADSS2	LDGEIIPHIPANQEVLNK(UniMod:121)VEVQYK	4	LDGEIIPHIPANQEVLNK(UniMod:121)VEVQYK4	14.879	15.005	14.757	14.6072	14.3647	14.6098
0.0131434	-0.0339346	IPPK	LDGK(UniMod:121)IVNYYSK	3	LDGK(UniMod:121)IVNYYSK3	12.0527	12.6166	13.4753	13.5885	13.2539	11.2003
0.106446	-0.0992854	SMARCAD1	LDGK(UniMod:121)TQISER	2	LDGK(UniMod:121)TQISER2	15.5683	15.559	14.6382	14.9959	15.4229	15.0488
0.24045	-0.978519	SMARCAD1	LDGK(UniMod:121)TQISER	3	LDGK(UniMod:121)TQISER3	16.1714	16.1751	12.7421	13.2651	16.2697	12.6182
0.705284	0.173509	RNF6	LDGVK(UniMod:121)EQLASQPDLR	3	LDGVK(UniMod:121)EQLASQPDLR3	16.2495	16.4169	16.1477	16.5228	16.5275	16.2843
0.281941	-0.329544	ODF2L	LDHFTGAIEK(UniMod:121)LTSQIR	4	LDHFTGAIEK(UniMod:121)LTSQIR4	13.1149	14.0582	13.33	12.8756	12.7238	13.915
0.578752	-0.567801	PES1	LDHIIK(UniMod:121)ER	2	LDHIIK(UniMod:121)ER2	12.7798	14.0552	13.0078	12.8489	12.3341	12.9564
0.0497865	-0.0236829	TUBA1C	LDHK(UniMod:121)FDLMYAK	2	LDHK(UniMod:121)FDLMYAK2	14.7173	14.4566	14.4427	14.7849	14.3419	14.4187
0.669299	0.0620435	TUBA1C	LDHK(UniMod:121)FDLMYAK	3	LDHK(UniMod:121)FDLMYAK3	18.7499	18.7732	18.6917	18.7336	18.8193	18.848
0.187768	0.0318489	TUBA1C	LDHK(UniMod:121)FDLMYAK	4	LDHK(UniMod:121)FDLMYAK4	18.2275	18.3686	18.3581	18.2788	18.3341	18.4368
0.0778739	-0.0672092	HBP1	LDHPFYVK(UniMod:121)NK	2	LDHPFYVK(UniMod:121)NK2	13.301	13.3608	12.8016	13.5806	12.8202	12.861
1.03822	0.33741	HBP1	LDHPFYVK(UniMod:121)NK	3	LDHPFYVK(UniMod:121)NK3	14.3342	13.9778	14.1441	14.3088	14.463	14.6964
0.809022	0.466643	REV3L	LDIEAQIGGNPGLQAIWEDEK(UniMod:121)QR	3	LDIEAQIGGNPGLQAIWEDEK(UniMod:121)QR3	15.2878	14.9291	14.4112	15.503	15.2508	15.2743
0.324968	0.624029	ANKRD27	LDIGNEK(UniMod:121)GDTPLHIAAR	3	LDIGNEK(UniMod:121)GDTPLHIAAR3	12.5165	13.1445	10.825	12.1092	12.8342	13.4146
1.12476	0.395398	ANKRD27	LDIGNEK(UniMod:121)GDTPLHIAAR	4	LDIGNEK(UniMod:121)GDTPLHIAAR4	16.1108	16.1865	15.8226	16.446	16.6423	16.2178
0.584512	-0.890656	ELP1	LDIIETNVK(UniMod:121)PSILEAQK	3	LDIIETNVK(UniMod:121)PSILEAQK3	15.6246	15.8779	15.7182	15.4847	15.5652	13.4989
0.336932	-0.0580069	NUP54	LDIISEDISELQK(UniMod:121)NQTTSVAK	3	LDIISEDISELQK(UniMod:121)NQTTSVAK3	17.5324	17.3398	17.5298	17.3475	17.4308	17.4497
0.63759	-0.927509	ORC4	LDILELLEK(UniMod:121)R	2	LDILELLEK(UniMod:121)R2	13.3401	14.3333	14.3526	12.1886	12.9286	14.1263
0.327778	0.0676562	ORC4	LDILELLEK(UniMod:121)R	3	LDILELLEK(UniMod:121)R3	16.7313	16.5232	16.7455	16.6701	16.7111	16.8217
0.486519	0.429793	MRPL4	LDILHQVAMWQK(UniMod:121)NFK	3	LDILHQVAMWQK(UniMod:121)NFK3	15.284	14.4776	14.0261	14.805	15.1644	15.1076
0.719226	0.962738	MRPL4	LDILHQVAMWQK(UniMod:121)NFK	4	LDILHQVAMWQK(UniMod:121)NFK4	12.535	13.4159	13.2345	14.4712	12.9305	14.6719
2.06813	0.366693	PSMC6	LDILK(UniMod:121)IHAGPITK	3	LDILK(UniMod:121)IHAGPITK3	16.7476	16.9435	16.727	17.1945	17.1094	17.2143
0.387163	0.289107	PSMC6	LDILK(UniMod:121)IHAGPITK	4	LDILK(UniMod:121)IHAGPITK4	14.9462	14.6513	14.2601	14.9869	14.4522	15.2858
1.17218	0.234145	PSMC5	LDILK(UniMod:121)IHSR	3	LDILK(UniMod:121)IHSR3	16.6465	16.4101	16.5895	16.8382	16.6605	16.8498
0.892317	0.642269	SPATA5	LDILQK(UniMod:121)LLR	3	LDILQK(UniMod:121)LLR3	12.6166	12.3726	12.9816	13.7554	13.3674	12.7749
0.197578	-0.33032	PRIM1	LDINVSK(UniMod:121)GINHLLK	3	LDINVSK(UniMod:121)GINHLLK3	15.328	15.0669	14.6786	15.1143	15.4846	13.4837
0.561533	0.211122	PRIM1	LDINVSK(UniMod:121)GINHLLK	4	LDINVSK(UniMod:121)GINHLLK4	15.4327	15.6608	15.3031	15.5444	15.5489	15.9367
1.38917	-0.450868	ARPC1A	LDIPK(UniMod:121)QSIQR	2	LDIPK(UniMod:121)QSIQR2	15.4345	15.4824	15.0321	14.8299	14.8016	14.9649
0.592564	-0.101394	ARPC1A	LDIPK(UniMod:121)QSIQR	3	LDIPK(UniMod:121)QSIQR3	17.4785	17.3123	17.5428	17.4103	17.3069	17.3122
0.374291	0.105335	THAP12	LDIQMK(UniMod:121)LPGK	3	LDIQMK(UniMod:121)LPGK3	15.3989	15.1771	15.2978	15.5103	15.1993	15.4802
2.09221	-0.229088	HSPA1A;HSPA1B	LDK(UniMod:121)AQIHDLVLVGGSTR	3	LDK(UniMod:121)AQIHDLVLVGGSTR3	19.878	19.8866	19.7775	19.6292	19.5598	19.6658
1.58686	-0.125567	HSPA1A;HSPA1B	LDK(UniMod:121)AQIHDLVLVGGSTR	4	LDK(UniMod:121)AQIHDLVLVGGSTR4	20.9815	21.0091	20.9886	20.8509	20.8162	20.9354
0.598656	-0.0959136	PEX1	LDK(UniMod:121)C(UniMod:4)VYC(UniMod:4)PPPDQVSR	3	LDK(UniMod:121)C(UniMod:4)VYC(UniMod:4)PPPDQVSR3	17.441	17.5684	17.4796	17.474	17.4478	17.2794
0.163776	-0.228951	TTC38	LDK(UniMod:121)ELDLAVK	3	LDK(UniMod:121)ELDLAVK3	13.5411	12.5398	13.8174	13.6423	13.1493	12.4198
2.14632	-0.502047	PANK4	LDK(UniMod:121)GLAALVR	3	LDK(UniMod:121)GLAALVR3	16.9544	17.2489	17.2022	16.5636	16.6402	16.6956
0.0206903	-0.0978317	TFAP2A	LDK(UniMod:121)IGLNLPAGR	3	LDK(UniMod:121)IGLNLPAGR3	12.5329	16.4354	12.6003	12.9282	15.5672	12.7796
0.459115	-0.0803881	ALDH18A1	LDK(UniMod:121)MIDLIIPR	3	LDK(UniMod:121)MIDLIIPR3	15.7804	15.817	16.0139	15.7725	15.7652	15.8325
0.527396	-0.0701065	NAE1	LDK(UniMod:121)PFPELR	3	LDK(UniMod:121)PFPELR3	17.6943	17.6684	17.6605	17.7163	17.5716	17.5249
0.771847	1.21887	ADAM17	LDK(UniMod:121)QYESLSLFHPSNVEMLSSMDSASVR	4	LDK(UniMod:121)QYESLSLFHPSNVEMLSSMDSASVR4	14.9024	14.6834	12.62	15.3312	15.2603	15.2709
0.873442	0.13829	HSPA8	LDK(UniMod:121)SQIHDIVLVGGSTR	3	LDK(UniMod:121)SQIHDIVLVGGSTR3	15.9203	15.8636	15.964	16.1197	16.1243	15.9188
0.077145	-0.0296046	HSPA8	LDK(UniMod:121)SQIHDIVLVGGSTR	4	LDK(UniMod:121)SQIHDIVLVGGSTR4	16.7601	16.9186	16.6655	16.5887	16.9691	16.6976
0.318134	0.227082	EIF2AK2	LDK(UniMod:121)VLALELFEQITK	3	LDK(UniMod:121)VLALELFEQITK3	13.5886	13.1316	12.8792	13.413	13.7901	13.0775
0.525414	-0.672678	SH3GLB1	LDLDAAK(UniMod:121)TR	2	LDLDAAK(UniMod:121)TR2	14.8313	14.5271	13.7382	13.67	14.4997	12.9088
0.373821	0.35398	SH3GLB1	LDLDAAK(UniMod:121)TR	3	LDLDAAK(UniMod:121)TR3	12.8667	13.9552	13.378	13.8272	14.132	13.3027
0.138615	0.0987304	KANK2	LDLDFLK(UniMod:121)YVDDIEK	3	LDLDFLK(UniMod:121)YVDDIEK3	14.0296	13.942	14.4016	14.6461	14.1315	13.8919
0.134637	-0.317895	GSTM3	LDLDFPNLPYLLDGK(UniMod:121)NK	3	LDLDFPNLPYLLDGK(UniMod:121)NK3	14.7361	15.2645	12.9591	14.381	12.972	14.6531
0.785748	0.303962	BAMBI	LDLEC(UniMod:4)MVPVSGHENC(UniMod:4)C(UniMod:4)LTC(UniMod:4)DK(UniMod:121)MR	4	LDLEC(UniMod:4)MVPVSGHENC(UniMod:4)C(UniMod:4)LTC(UniMod:4)DK(UniMod:121)MR4	14.896	14.7309	15.2945	15.1589	15.3693	15.305
2.95	0.35344	SLC29A1	LDLISK(UniMod:121)GEEPR	2	LDLISK(UniMod:121)GEEPR2	16.7019	16.8116	16.7997	17.1469	17.0763	17.1503
2.53271	0.327811	SLC29A1	LDLISK(UniMod:121)GEEPR	3	LDLISK(UniMod:121)GEEPR3	18.6036	18.7568	18.6692	18.9588	19.0121	19.0421
2.92402	0.840874	PSMG1	LDLITVEAFK(UniMod:121)PILSTR	3	LDLITVEAFK(UniMod:121)PILSTR3	15.386	15.6834	15.4106	16.4055	16.3157	16.2815
1.68819	-0.27721	PIEZO1	LDLK(UniMod:121)DIPNAIR	2	LDLK(UniMod:121)DIPNAIR2	16.8173	16.6557	16.9034	16.4912	16.5058	16.5477
2.65941	-0.162548	PIEZO1	LDLK(UniMod:121)DIPNAIR	3	LDLK(UniMod:121)DIPNAIR3	19.3691	19.4028	19.3361	19.2095	19.183	19.2277
1.19109	0.10453	TBP	LDLK(UniMod:121)TIALR	2	LDLK(UniMod:121)TIALR2	18.3186	18.3608	18.2223	18.4096	18.4102	18.3955
1.06941	0.212001	TBP	LDLK(UniMod:121)TIALR	3	LDLK(UniMod:121)TIALR3	17.35	17.2464	17.1329	17.5904	17.4102	17.3646
1.58418	-0.816676	IARS1	LDLLK(UniMod:121)LK	2	LDLLK(UniMod:121)LK2	15.3654	15.1905	15.0953	14.2372	14.8416	14.1223
0.0491912	-0.0187333	PKN2	LDLLK(UniMod:121)YSLEQR	3	LDLLK(UniMod:121)YSLEQR3	15.5716	15.3702	15.8059	15.5896	15.6073	15.4946
0.363992	0.068175	CDK5RAP3	LDLLLEK(UniMod:121)TK	2	LDLLLEK(UniMod:121)TK2	16.6795	16.8024	16.944	16.8742	16.9067	16.8495
0.181452	0.0996329	CDK5RAP3	LDLLLEK(UniMod:121)TK	3	LDLLLEK(UniMod:121)TK3	14.8565	14.2291	14.6075	14.8016	14.4645	14.7259
1.91191	2.17079	DDX24	LDLLMQK(UniMod:121)IGMR	3	LDLLMQK(UniMod:121)IGMR3	12.5961	13.6156	11.9215	14.7077	14.9543	14.9836
0.838707	-0.995827	CENPP	LDLLTK(UniMod:121)VPQR	3	LDLLTK(UniMod:121)VPQR3	14.697	15.0038	13.2299	13.3981	13.3531	13.192
0.434955	0.133983	SPECC1	LDLPDLPLSDILK(UniMod:121)GR	3	LDLPDLPLSDILK(UniMod:121)GR3	15.1655	14.9901	14.842	15.3053	15.1087	14.9856
0.992379	-1.37726	DDX50	LDLSK(UniMod:121)LR	2	LDLSK(UniMod:121)LR2	14.3905	15.0524	14.7761	12.5367	12.9698	14.5807
2.59247	0.559698	GART	LDLSVTEAVVAGIAK(UniMod:121)AC(UniMod:4)GK	3	LDLSVTEAVVAGIAK(UniMod:121)AC(UniMod:4)GK3	16.2757	16.3711	16.2525	17.0094	16.7861	16.7829
0.256417	-0.294103	GGH	LDLTEK(UniMod:121)DYEILFK	3	LDLTEK(UniMod:121)DYEILFK3	13.5089	13.2319	12.6926	12.1621	12.8843	13.5048
0.0132726	-0.00730546	KBTBD6	LDLTNC(UniMod:4)TAILK(UniMod:121)FADAFGHR	4	LDLTNC(UniMod:4)TAILK(UniMod:121)FADAFGHR4	14.3694	14.1354	14.453	14.5839	14.3055	14.0465
0.950981	0.101528	USP24	LDLVGSSQPIK(UniMod:121)ESNSLC(UniMod:4)PAGIR	3	LDLVGSSQPIK(UniMod:121)ESNSLC(UniMod:4)PAGIR3	16.519	16.6366	16.5829	16.6566	16.6335	16.753
0.474072	0.218504	ZRANB3	LDLWEDLPASFQLK(UniMod:121)QYR	3	LDLWEDLPASFQLK(UniMod:121)QYR3	15.7422	15.2699	15.3569	15.5148	15.5613	15.9483
0.332753	-0.425992	ACVR1B	LDMEDPSC(UniMod:4)EMC(UniMod:4)LSK(UniMod:121)DK	3	LDMEDPSC(UniMod:4)EMC(UniMod:4)LSK(UniMod:121)DK3	13.9821	13.5315	12.7126	12.5416	13.728	12.6787
1.12037	0.274338	SMARCB1	LDMEIDGQK(UniMod:121)LR	3	LDMEIDGQK(UniMod:121)LR3	16.3971	16.443	16.1112	16.5017	16.5985	16.6741
0.261818	0.407769	USP34	LDMTPYTEDFLMGK(UniMod:121)SER	3	LDMTPYTEDFLMGK(UniMod:121)SER3	12.6808	12.4869	14.0758	13.2019	13.0463	14.2186
0.262028	-0.314704	FNBP1L	LDNDTNATK(UniMod:121)ADVEK	3	LDNDTNATK(UniMod:121)ADVEK3	13.1902	13.8246	12.8838	12.2061	13.3206	13.4279
1.42624	0.203262	CDK12	LDNEK(UniMod:121)EGFPITAIR	3	LDNEK(UniMod:121)EGFPITAIR3	15.8978	16.1046	15.9307	16.1604	16.2142	16.1683
0.429952	-0.244701	ACAD11	LDNIVFHPK(UniMod:121)EC(UniMod:4)R	3	LDNIVFHPK(UniMod:121)EC(UniMod:4)R3	14.9484	15.1408	15.0495	14.7264	15.2443	14.4339
1.78836	-0.540849	ACAD11	LDNIVFHPK(UniMod:121)EC(UniMod:4)R	4	LDNIVFHPK(UniMod:121)EC(UniMod:4)R4	15.064	15.3159	15.5054	14.7663	14.6707	14.8257
0.594126	1.17037	PKN3	LDNLLLDAQGFLK(UniMod:121)IADFGLC(UniMod:4)K	3	LDNLLLDAQGFLK(UniMod:121)IADFGLC(UniMod:4)K3	15.0424	14.6842	12.2569	14.9664	15.2922	15.2361
1.58549	1.0251	PKN2	LDNLLLDTEGFVK(UniMod:121)IADFGLC(UniMod:4)K	3	LDNLLLDTEGFVK(UniMod:121)IADFGLC(UniMod:4)K3	12.8654	13.3356	12.7988	14.114	13.5649	14.3962
0.0548149	0.226515	MDN1	LDNLTC(UniMod:4)HLLK(UniMod:121)K	3	LDNLTC(UniMod:4)HLLK(UniMod:121)K3	12.3338	15.6711	14.9887	15.5301	15.5802	12.5628
1.29258	0.581669	GINS2	LDNLTLMEINTSGTFLTQALNHMYK(UniMod:121)LR	4	LDNLTLMEINTSGTFLTQALNHMYK(UniMod:121)LR4	16.5149	15.971	16.2592	16.9937	16.9465	16.5498
0.116744	-0.125843	PIBF1	LDNQLAFQQK(UniMod:121)DASK	3	LDNQLAFQQK(UniMod:121)DASK3	13.085	12.9787	11.9189	12.777	12.4523	12.3757
0.30593	-0.862944	SSX2IP	LDNQVSK(UniMod:121)VHLEGFNDEDVISR	4	LDNQVSK(UniMod:121)VHLEGFNDEDVISR4	15.6049	15.5326	15.7249	15.9147	12.4626	15.8961
0.0119077	-0.0730941	TSC22D3	LDNSASGASVVAIDNK(UniMod:121)IEQAMDLVK	3	LDNSASGASVVAIDNK(UniMod:121)IEQAMDLVK3	12.7663	16.8793	17.2278	12.6859	17.043	16.9252
0.205129	0.139608	PKN2	LDNTVVGQTSWK(UniMod:121)PISNQSWDQK	3	LDNTVVGQTSWK(UniMod:121)PISNQSWDQK3	13.2858	13.2042	12.6658	13.1627	12.9006	13.5114
0.512102	-0.306006	TOMM5	LDPEEMK(UniMod:121)R	2	LDPEEMK(UniMod:121)R2	15.1478	14.7017	14.9657	15.03	14.6258	14.2414
0.471744	-0.2901	TOMM5	LDPEEMK(UniMod:121)R	3	LDPEEMK(UniMod:121)R3	14.04	14.6663	14.4229	13.8472	13.9404	14.4712
2.02266	1.61458	ILF2	LDPELHLDIK(UniMod:121)VLQSALAAIR	3	LDPELHLDIK(UniMod:121)VLQSALAAIR3	12.4412	12.5866	12.9426	13.7612	14.8367	14.2163
0.504078	0.229829	ILF2	LDPELHLDIK(UniMod:121)VLQSALAAIR	4	LDPELHLDIK(UniMod:121)VLQSALAAIR4	15.0933	15.2718	15.588	15.6588	15.7092	15.2745
0.899979	-0.271727	CUX1	LDPFSSFSK(UniMod:121)R	3	LDPFSSFSK(UniMod:121)R3	16.1821	15.9015	16.0268	15.8982	15.8612	15.5359
0.222754	0.0416018	RGP1	LDPGESK(UniMod:121)SYSYSEVLPIEGPPSFR	3	LDPGESK(UniMod:121)SYSYSEVLPIEGPPSFR3	17.5938	17.6705	17.7661	17.6773	17.654	17.824
0.155112	0.19549	EIF2D	LDPILC(UniMod:4)DC(UniMod:4)ILEK(UniMod:121)NEQHTVMK	4	LDPILC(UniMod:4)DC(UniMod:4)ILEK(UniMod:121)NEQHTVMK4	13.9376	12.6608	12.7064	13.7223	13.1648	13.0042
0.885174	1.49209	SARAF	LDPIPQLK(UniMod:121)C(UniMod:4)VGGTAGC(UniMod:4)DSYTPK	3	LDPIPQLK(UniMod:121)C(UniMod:4)VGGTAGC(UniMod:4)DSYTPK3	14.6145	12.4711	14.98	15.3808	15.5703	15.5908
0.586633	1.2088	FANCD2	LDPNFLLK(UniMod:121)VR	3	LDPNFLLK(UniMod:121)VR3	12.6596	15.5446	15.2716	15.7205	15.717	15.6648
1.59052	0.737816	PAM	LDPNNK(UniMod:121)EGPVLILGR	3	LDPNNK(UniMod:121)EGPVLILGR3	13.5694	13.9134	14.0648	14.3728	14.5015	14.8867
0.0204429	0.0888634	TTC26	LDPNPEYWEGK(UniMod:121)R	2	LDPNPEYWEGK(UniMod:121)R2	15.5386	13.0724	11.9474	13.5504	15.3451	11.9296
1.51427	0.151894	TTC26	LDPNPEYWEGK(UniMod:121)R	3	LDPNPEYWEGK(UniMod:121)R3	17.7727	17.8873	17.8436	18.0471	17.9377	17.9744
0.832251	0.874081	HSD17B4	LDPQK(UniMod:121)AFFSGR	2	LDPQK(UniMod:121)AFFSGR2	12.8011	13.3849	12.3275	13.875	14.2715	12.9891
0.178512	-0.481081	HSD17B4	LDPQK(UniMod:121)AFFSGR	3	LDPQK(UniMod:121)AFFSGR3	15.4201	15.5498	15.2493	12.8961	16.1264	15.7534
1.62414	0.226212	RUVBL1	LDPSIFESLQK(UniMod:121)ER	3	LDPSIFESLQK(UniMod:121)ER3	16.624	16.7187	16.8268	16.9937	16.9474	16.907
0.625186	0.0968103	HJURP	LDPSWK(UniMod:121)ER	2	LDPSWK(UniMod:121)ER2	15.376	15.3042	15.4353	15.5854	15.4047	15.4158
1.14851	-0.238721	HJURP	LDPSWK(UniMod:121)ER	3	LDPSWK(UniMod:121)ER3	15.6506	15.3546	15.5622	15.198	15.3338	15.3195
2.69811	0.2246	DNA2	LDQEEK(UniMod:121)NC(UniMod:4)DIDTPLGNLSK	3	LDQEEK(UniMod:121)NC(UniMod:4)DIDTPLGNLSK3	18.3603	18.3051	18.3963	18.61	18.5533	18.5722
0.989757	0.0823898	RPS9	LDQELK(UniMod:121)LIGEYGLR	3	LDQELK(UniMod:121)LIGEYGLR3	18.3121	18.3856	18.3016	18.4674	18.3681	18.411
0.944979	-0.428465	RRNAD1	LDQELLQALEK(UniMod:121)EEK	3	LDQELLQALEK(UniMod:121)EEK3	15.1538	15.195	15.2892	15.2007	14.5832	14.5687
0.238311	-0.668133	VCP	LDQLIYIPLPDEK(UniMod:121)SR	2	LDQLIYIPLPDEK(UniMod:121)SR2	12.4381	15.5118	12.2735	12.3888	13.4016	12.4285
1.86665	-0.174053	VCP	LDQLIYIPLPDEK(UniMod:121)SR	3	LDQLIYIPLPDEK(UniMod:121)SR3	19.0868	18.9829	19.0455	18.8255	18.9193	18.8481
0.929019	0.223471	LARS1	LDQLK(UniMod:121)QEFEFWYPVDLR	3	LDQLK(UniMod:121)QEFEFWYPVDLR3	17.2463	17.5566	17.2841	17.6919	17.5041	17.5615
1.31452	-1.47264	TUBE1	LDQMFSDAFSK(UniMod:121)DHQLLR	4	LDQMFSDAFSK(UniMod:121)DHQLLR4	14.6952	14.8554	14.5564	13.0042	14.2172	12.4677
0.704787	0.270151	KCT2	LDQNVNEAMPSLK(UniMod:121)ITNDYIF	2	LDQNVNEAMPSLK(UniMod:121)ITNDYIF2	17.693	17.7763	17.4903	18.1804	17.9383	17.6513
0.0195452	0.0259269	CHPF2	LDQSDEDFK(UniMod:121)PR	3	LDQSDEDFK(UniMod:121)PR3	13.6762	12.8828	13.8217	13.0856	14.1438	13.229
0.696589	-0.163064	MOAP1	LDQVIAGAVHK(UniMod:121)TIR	3	LDQVIAGAVHK(UniMod:121)TIR3	16.9608	16.915	16.6312	16.6463	16.7274	16.6442
2.46008	-0.529607	MOAP1	LDQVIAGAVHK(UniMod:121)TIR	4	LDQVIAGAVHK(UniMod:121)TIR4	17.6949	17.727	17.5069	17.2007	17.0236	17.1157
0.660321	0.240782	CDK16	LDSDGADLLTK(UniMod:121)LLQFEGR	3	LDSDGADLLTK(UniMod:121)LLQFEGR3	16.8241	16.9469	17.2451	17.0353	17.3914	17.3118
1.88337	-0.739495	CDK17	LDSEGIELITK(UniMod:121)FLQYESK	3	LDSEGIELITK(UniMod:121)FLQYESK3	15.4012	15.5026	15.6531	14.5451	14.7143	15.079
0.758315	-0.169061	FRMD8	LDSFLPAHLC(UniMod:4)K(UniMod:121)R	3	LDSFLPAHLC(UniMod:4)K(UniMod:121)R3	16.0681	16.0793	15.9018	15.6908	15.9828	15.8685
1.27611	-0.360895	FRMD8	LDSFLPAHLC(UniMod:4)K(UniMod:121)R	4	LDSFLPAHLC(UniMod:4)K(UniMod:121)R4	14.8956	15.0535	14.7701	14.724	14.5496	14.3628
0.949974	0.474827	SETX	LDSGFAK(UniMod:121)TSVAASLYHTPSDSK	4	LDSGFAK(UniMod:121)TSVAASLYHTPSDSK4	14.6699	15.0526	14.4388	15.3422	15.3495	14.8941
0.415934	-0.0642204	SNAPC4	LDSHDWEK(UniMod:121)ISNINFEGSR	4	LDSHDWEK(UniMod:121)ISNINFEGSR4	16.0063	15.8107	15.8324	15.8626	15.7919	15.8023
0.24952	-0.153721	TTC3	LDSIEGK(UniMod:121)QLDYFSEPASLK	3	LDSIEGK(UniMod:121)QLDYFSEPASLK3	14.8301	14.8816	14.4618	14.4901	14.9595	14.2627
0.0365571	0.170194	CCZ1;CCZ1B	LDSIVGPQLTVLASDIC(UniMod:4)EQFNINK(UniMod:121)R	3	LDSIVGPQLTVLASDIC(UniMod:4)EQFNINK(UniMod:121)R3	16.2047	12.5353	13.1231	16.2893	13.297	12.7874
2.11455	0.258918	NEK4	LDSK(UniMod:121)ESC(UniMod:4)EDVPVANPVSEFK	3	LDSK(UniMod:121)ESC(UniMod:4)EDVPVANPVSEFK3	17.2372	17.2933	17.3726	17.6165	17.5652	17.4981
0.468119	-0.0786661	ECHDC1	LDSK(UniMod:121)NALNIGMVEEVLQSSDETK	3	LDSK(UniMod:121)NALNIGMVEEVLQSSDETK3	16.8851	17.1214	17.0155	16.9646	16.8809	16.9405
0.227677	0.796069	SEPTIN11	LDSK(UniMod:121)VNIIPIIAK	3	LDSK(UniMod:121)VNIIPIIAK3	12.1031	12.7565	15.785	12.8126	15.0822	15.1379
2.03145	1.13003	SACS	LDSLADELK(UniMod:121)FVPIIGIAMPLSSR	3	LDSLADELK(UniMod:121)FVPIIGIAMPLSSR3	15.9341	15.742	15.2033	16.6561	16.6576	16.9559
1.83031	-0.161587	NUP37	LDSLPPVIK(UniMod:121)FC(UniMod:4)TSAADMK	3	LDSLPPVIK(UniMod:121)FC(UniMod:4)TSAADMK3	19.4873	19.5248	19.517	19.3383	19.4177	19.2883
0.00220119	0.00859292	MMS19	LDSLQTLNAC(UniMod:4)C(UniMod:4)AVYGQK(UniMod:121)ELK	3	LDSLQTLNAC(UniMod:4)C(UniMod:4)AVYGQK(UniMod:121)ELK3	15.7845	13.7634	13.0037	13.1418	16.1254	13.3102
0.374271	-0.542638	PYCR1	LDSPAGTALSPSGHTK(UniMod:121)LLPR	4	LDSPAGTALSPSGHTK(UniMod:121)LLPR4	14.2976	14.3045	14.0921	14.0085	14.5374	12.5205
0.0810282	-0.0567687	RPS9	LDSQK(UniMod:121)HIDFSLR	2	LDSQK(UniMod:121)HIDFSLR2	13.6892	14.4027	13.9674	14.1724	14.0049	13.7117
0.874956	0.0752328	RPS9	LDSQK(UniMod:121)HIDFSLR	3	LDSQK(UniMod:121)HIDFSLR3	18.5344	18.6037	18.6184	18.7196	18.6173	18.6453
1.84371	0.121623	RPS9	LDSQK(UniMod:121)HIDFSLR	4	LDSQK(UniMod:121)HIDFSLR4	18.8456	18.9058	18.8909	19.0032	18.9619	19.0419
[truncated: 2,837,336 more chars]
